# DDX3 depletion represses translation of mRNAs with complex 5′ UTRs

**DOI:** 10.1101/589218

**Authors:** Lorenzo Calviello, Srivats Venkataramanan, Karol J. Rogowski, Emanuel Wyler, Kevin Wilkins, Malvika Tejura, Bao Thai, Jacek Krol, Witold Filipowicz, Markus Landthaler, Stephen N. Floor

**Affiliations:** Department of Cell and Tissue Biology, University of California, San Francisco, San Francisco, California, USA, 94143; Berlin Institute for Medical Systems Biology, Max-Delbrück-Center for Molecular Medicine in the Helmholtz Association, 13125, Berlin, Germany; Institute of Molecular and Clinical Ophthalmology Basel, Basel, Switzerland; Friedrich Miescher Institute for Biomedical Research, Basel, Switzerland; IRI Life Sciences, Institute für Biologie, Humboldt Universität zu Berlin, Philippstraße 13, 10115, Berlin, Germany; Helen Diller Family Comprehensive Cancer Center, University of California, San Francisco, San Francisco, California, USA, 94143

**Keywords:** translational control, DEAD-box proteins, RNA, PAR-CLIP, ribosome profiling, post-transcriptional control

## Abstract

DDX3 is an RNA chaperone of the DEAD-box family that regulates translation. Ded1, the yeast ortholog of DDX3, is a global regulator of translation, whereas DDX3 is thought to preferentially affect a subset of mRNAs. However, the set of mRNAs that are regulated by DDX3 are unknown, along with the relationship between DDX3 binding and activity. Here, we use ribosome profiling, RNA-seq, and PAR-CLIP to define the set of mRNAs that are regulated by DDX3 in human cells. We find that while DDX3 binds highly expressed mRNAs, depletion of DDX3 particularly affects the translation of a small subset of the transcriptome. We further find that DDX3 binds a site on helix 16 of the human ribosome, placing it immediately adjacent to the mRNA entry channel. Translation changes caused by depleting DDX3 levels or expressing an inactive point mutation are different, consistent with different association of these genetic variant types with disease. Taken together, this work defines the subset of the transcriptome that is responsive to DDX3 inhibition, with relevance for basic biology and disease states where DDX3 is altered.

## Supplementary material for "DDX3 depletion represses translation of mRNAs with complex 5′ UTRs": Table S1 (part 1 of 3)

### Sheet: DE_siDDX3
gene_id	baseMean_RNA	baseMean_Ribo	log2FoldChange_RNA	padj_RNA	log2FoldChange_Ribo	padj_Ribo	log2FoldChange_RiboRNA	padj_RiboRNA	symb	gene_name	width_gene	biotype	gene_biotype	tx_type	TPM_RNA	TPM_Ribo	TPM_ratio	keep	experiment	log2FC_5utrcds
ENSG00000000003.15	1527.37	924.035	-0.230574	0.150915	-0.0980918	0.849915	0.134652	0.856159	TSPAN6	TSPAN6	12884	other	protein_coding	mixed_ns	70.5961	153.435	2.17342	TRUE	siDDX3_vs_ctrl	0.303926
ENSG00000000005.6	1.26956	0.232315	-0.736752	#N/A	1.43076	#N/A	2.19261	#N/A	TNMD	TNMD	14950	other	protein_coding	mixed_ns	0.0465009	0.0305694	0.657394	FALSE	siDDX3_vs_ctrl	#N/A
ENSG00000000419.12	3513.05	1977.34	0.028797	0.870069	0.235689	0.368918	0.209008	0.608186	DPM1	DPM1	23689	other	protein_coding	mixed_ns	108.826	220.054	2.02207	TRUE	siDDX3_vs_ctrl	#N/A
ENSG00000000457.14	712.935	187.623	-0.0123107	0.967967	-0.260846	0.672667	-0.247728	0.752385	SCYL3	SCYL3	44637	other	protein_coding	mixed_ns	9.28512	8.77859	0.945448	TRUE	siDDX3_vs_ctrl	1.02119
ENSG00000000460.17	2120.25	775.63	0.034062	0.869218	0.111555	0.804516	0.0790723	0.908804	C1ORF112	C1orf112	192074	other	protein_coding	mixed_ns	24.0466	31.6025	1.31422	TRUE	siDDX3_vs_ctrl	0.372393
ENSG00000000938.13	0.192846	0	-1.64126	#N/A	#N/A	#N/A	1.66385	#N/A	FGR	FGR	23122	other	protein_coding	mixed_ns	0.00398733	0	0	FALSE	siDDX3_vs_ctrl	#N/A
ENSG00000000971.15	2.7136	0.768388	-0.492715	#N/A	-0.925841	#N/A	-0.459946	#N/A	CFH	CFH	95627	other	protein_coding	mixed_ns	0.0255582	0.0259995	1.01727	FALSE	siDDX3_vs_ctrl	#N/A
ENSG00000001036.14	6176.7	1541.95	0.0333232	0.839502	-0.124255	0.735296	-0.155625	0.75281	FUCA2	FUCA2	16909	other	protein_coding	mixed_ns	139.878	125.447	0.896836	TRUE	siDDX3_vs_ctrl	-0.587244
ENSG00000001084.13	2567.23	702.745	0.0137813	0.949019	-0.071612	0.893387	-0.0843851	0.904113	GCLC	GCLC	119630	other	protein_coding	mixed_ns	35.9257	35.3295	0.983405	TRUE	siDDX3_vs_ctrl	0.587356
ENSG00000001167.14	1202.92	748.608	0.0197566	0.93967	0.284414	0.364591	0.265857	0.597716	NFYA	NFYA	27032	other	protein_coding	mixed_ns	40.2619	90.0145	2.23572	TRUE	siDDX3_vs_ctrl	0.736966
ENSG00000001460.18	726.456	222.768	-0.0297267	0.920335	-0.0572361	0.940304	-0.0265807	0.977617	STPG1	STPG1	59936	other	protein_coding	mixed_ns	19.1292	21.0736	1.10165	TRUE	siDDX3_vs_ctrl	-0.0225056
ENSG00000001461.17	1430.98	266.967	0.068031	0.752814	0.0757324	0.916406	0.00726086	0.993338	NIPAL3	NIPAL3	57175	other	protein_coding	mixed_ns	29.6048	19.8421	0.670232	TRUE	siDDX3_vs_ctrl	0.42022
ENSG00000001497.16	7734.38	2500.75	-0.0313914	0.848162	0.180722	0.522676	0.214302	0.585907	LAS1L	LAS1L	22194	other	protein_coding	mixed_ns	110.041	127.82	1.16157	TRUE	siDDX3_vs_ctrl	-0.892318
ENSG00000001561.7	876.053	615.021	-0.256068	0.150382	-0.103862	0.836073	0.154181	0.822738	ENPP4	ENPP4	16700	other	protein_coding	mixed_ns	22.4756	56.6854	2.52208	TRUE	siDDX3_vs_ctrl	-1.44705
ENSG00000001617.12	498.594	53.0154	-0.362818	0.147899	-0.746337	0.360125	-0.378881	0.740616	SEMA3F	SEMA3F	34031	other	protein_coding	mixed_ns	5.5432	2.11746	0.381993	TRUE	siDDX3_vs_ctrl	1.90314
ENSG00000001626.15	0.651034	0	2.66253	#N/A	#N/A	#N/A	-2.63388	#N/A	CFTR	CFTR	250188	other	protein_coding	mixed_ns	0.0040228	0	0	FALSE	siDDX3_vs_ctrl	#N/A
ENSG00000001629.10	1888.37	263.327	-0.242436	0.0683732	0.0319713	0.965966	0.274371	0.624001	ANKIB1	ANKIB1	155410	other	protein_coding	mixed_ns	17.2826	8.658	0.500967	TRUE	siDDX3_vs_ctrl	0.272311
ENSG00000001630.17	1619.47	1028.4	0.0310365	0.888721	-0.100877	0.811091	-0.130459	0.821021	CYP51A1	CYP51A1	22651	other	protein_coding	mixed_ns	30.1165	68.7055	2.28133	TRUE	siDDX3_vs_ctrl	0.407045
ENSG00000001631.15	1784.58	559.279	-0.00535196	0.982861	0.242845	0.514452	0.24923	0.629788	KRIT1	KRIT1	47198	other	protein_coding	mixed_ns	20.8695	23.4967	1.12588	TRUE	siDDX3_vs_ctrl	0.00418245
ENSG00000002016.18	899.68	147.615	-0.0440841	0.874464	0.14984	0.859961	0.19328	0.833225	RAD52	RAD52	78318	other	protein_coding	mixed_ns	14.6972	8.66317	0.589443	TRUE	siDDX3_vs_ctrl	-0.401165
ENSG00000002330.13	2756.33	204.195	0.00937451	0.965823	-0.214439	0.723051	-0.223031	0.719624	BAD	BAD	14875	other	protein_coding	mixed_ns	72.9098	19.4044	0.266143	TRUE	siDDX3_vs_ctrl	1.07166
ENSG00000002549.12	2845.56	955.026	0.146433	0.254479	0.264638	0.390496	0.119806	0.842204	LAP3	LAP3	30781	other	protein_coding	mixed_ns	53.6311	64.6642	1.20572	TRUE	siDDX3_vs_ctrl	-0.791905
ENSG00000002586.20	0	0	#N/A	#N/A	#N/A	#N/A	#N/A	#N/A	CD99	CD99	50123	other	protein_coding	mixed_ns	0	0	#N/A	FALSE	siDDX3_vs_ctrl	#N/A
ENSG00000002586.20_PAR_Y	0	0	#N/A	#N/A	#N/A	#N/A	#N/A	#N/A	CD99	CD99	50123	other	protein_coding	mixed_ns	0	0	#N/A	FALSE	siDDX3_vs_ctrl	#N/A
ENSG00000002587.10	0	0	#N/A	#N/A	#N/A	#N/A	#N/A	#N/A	HS3ST1	HS3ST1	36415	other	protein_coding	mixed_ns	0	0	#N/A	FALSE	siDDX3_vs_ctrl	#N/A
ENSG00000002726.20	0.455653	0.272458	2.14099	#N/A	1.54696	#N/A	-0.595149	#N/A	AOC1	AOC1	36878	other	protein_coding	mixed_ns	0.0037864	0.00813377	2.14815	FALSE	siDDX3_vs_ctrl	#N/A
ENSG00000002745.13	59.548	26.8979	-1.21006	0.0256673	-1.10458	0.31834	0.10576	#N/A	WNT16	WNT16	15738	other	protein_coding	mixed_ns	1.78915	2.90333	1.62275	TRUE	siDDX3_vs_ctrl	-0.667425
ENSG00000002746.15	125.947	39.8508	-0.645323	0.118697	-0.845864	0.388661	-0.20308	#N/A	HECW1	HECW1	453373	other	protein_coding	mixed_ns	0.856713	0.973836	1.13671	TRUE	siDDX3_vs_ctrl	-0.0931094
ENSG00000002822.15	1524.65	485.526	0.0895095	0.62746	0.166416	0.726363	0.0780608	0.921853	MAD1L1	MAD1L1	417451	other	protein_coding	mixed_ns	18.1148	20.7241	1.14404	TRUE	siDDX3_vs_ctrl	-0.493654
ENSG00000002834.18	936.181	462.388	-0.247189	0.137114	-0.239151	0.567704	0.0100996	0.989853	LASP1	LASP1	51912	other	protein_coding	mixed_ns	23.0534	40.9056	1.77438	TRUE	siDDX3_vs_ctrl	1.8068
ENSG00000002919.14	863.184	125.313	0.0627157	0.819585	-0.0361303	0.971212	-0.0962039	0.927685	SNX11	SNX11	19718	other	protein_coding	mixed_ns	18.6647	9.7345	0.521547	TRUE	siDDX3_vs_ctrl	0.287644
ENSG00000002933.9	0	0.498416	#N/A	#N/A	-2.42806	#N/A	-2.08895	#N/A	TMEM176A	TMEM176A	4716	other	protein_coding	mixed_ns	0	0.0645694	#DIV/0!	FALSE	siDDX3_vs_ctrl	#N/A
ENSG00000003056.8	2987.54	665.147	-0.592136	1.77756e-10	-0.867439	3.1476e-05	-0.273529	0.547024	M6PR	M6PR	9401	other	protein_coding	Concordant_down	52.8038	42.2347	0.799842	TRUE	siDDX3_vs_ctrl	-0.168316
ENSG00000003096.14	883.185	463.6	-0.206303	0.285907	-0.0306187	0.962252	0.177017	0.798855	KLHL13	KLHL13	219528	other	protein_coding	mixed_ns	13.1212	24.7437	1.88579	TRUE	siDDX3_vs_ctrl	0.756427
ENSG00000003137.8	94.7589	18.2306	-0.619359	0.2166	0.137139	#N/A	0.758299	#N/A	CYP26B1	CYP26B1	18801	other	protein_coding	mixed_ns	1.46836	1.01487	0.691163	TRUE	siDDX3_vs_ctrl	#N/A
ENSG00000003147.19	455.653	106.226	-0.153839	0.603561	-0.12113	0.908543	0.0325342	0.979246	ICA1	ICA1	149504	other	protein_coding	mixed_ns	6.42526	5.38129	0.83752	TRUE	siDDX3_vs_ctrl	-0.655172
ENSG00000003249.13	903.834	101.165	0.183808	0.330567	-0.4127	0.572275	-0.592452	0.282848	DBNDD1	DBNDD1	15264	other	protein_coding	mixed_ns	22.656	9.11017	0.402108	TRUE	siDDX3_vs_ctrl	0.364965
ENSG00000003393.15	1664.8	317.427	-0.289338	0.0247183	0.0613374	0.931673	0.3509	0.504917	ALS2	ALS2	80690	other	protein_coding	mixed_ns	8.81272	6.03661	0.684988	TRUE	siDDX3_vs_ctrl	0.410659
ENSG00000003400.14	48.9563	24.9661	0.257438	0.771247	-0.0957477	0.963102	-0.357587	#N/A	CASP10	CASP10	46526	other	protein_coding	mixed_ns	0.904639	1.65736	1.83207	TRUE	siDDX3_vs_ctrl	-1.2854
ENSG00000003402.20	601.338	224.698	-0.239911	0.28994	-0.0211102	0.979451	0.217713	0.821722	CFLAR	CFLAR	60534	other	protein_coding	mixed_ns	6.36548	8.545	1.3424	TRUE	siDDX3_vs_ctrl	0.141603
ENSG00000003436.16	305.271	477.155	-0.19621	0.532622	-0.00144673	0.99824	0.197827	0.793763	TFPI	TFPI	101531	other	protein_coding	mixed_ns	7.27629	40.8586	5.61532	TRUE	siDDX3_vs_ctrl	-0.683858
ENSG00000003509.16	1192.76	488.301	-0.0928411	0.649938	0.0469162	0.940304	0.142354	0.846477	NDUFAF7	NDUFAF7	21773	other	protein_coding	mixed_ns	18.6814	27.4756	1.47074	TRUE	siDDX3_vs_ctrl	1.01262
ENSG00000003756.17	3399.77	543.269	-0.0995586	0.503933	0.273824	0.461608	0.373721	0.358483	RBM5	RBM5	30103	other	protein_coding	mixed_ns	38.421	22.0564	0.574071	TRUE	siDDX3_vs_ctrl	-0.200631
ENSG00000003987.14	749.521	247.947	-0.486845	0.00731658	-0.295877	0.536573	0.192661	0.817197	MTMR7	MTMR7	116735	other	protein_coding	Concordant_down	12.0916	14.3701	1.18843	TRUE	siDDX3_vs_ctrl	#N/A
ENSG00000003989.17	2331.99	1494.24	0.123937	0.401755	-0.066122	0.884142	-0.188426	0.694197	SLC7A2	SLC7A2	73486	other	protein_coding	mixed_ns	30.5994	70.4379	2.30194	TRUE	siDDX3_vs_ctrl	0.0782485
ENSG00000004059.11	6074.66	1597.9	0.133978	0.287755	0.0525237	0.90951	-0.079253	0.894323	ARF5	ARF5	3315	other	protein_coding	mixed_ns	320.16	302.547	0.944989	TRUE	siDDX3_vs_ctrl	0.278636
ENSG00000004139.14	2554.45	626.956	0.222339	0.0621719	0.251185	0.540287	0.0296311	0.972892	SARM1	SARM1	39694	other	protein_coding	mixed_ns	32.3757	28.5469	0.881738	TRUE	siDDX3_vs_ctrl	-0.172721
ENSG00000004142.12	10955.4	1702.51	0.174837	0.0899424	0.104466	0.797093	-0.0690218	0.911438	POLDIP2	POLDIP2	10895	other	protein_coding	mixed_ns	332.591	185.683	0.558294	TRUE	siDDX3_vs_ctrl	-0.24857
ENSG00000004399.12	3828.29	202.392	0.0337023	0.880761	-0.864955	0.0161114	-0.895579	0.00346119	PLXND1	PLXND1	51644	other	protein_coding	TE_down	20.8107	3.95254	0.189928	TRUE	siDDX3_vs_ctrl	-0.551985
ENSG00000004455.17	4699.29	1220.61	0.0588586	0.703152	0.164872	0.643158	0.107716	0.850745	AK2	AK2	73057	other	protein_coding	mixed_ns	141.314	131.865	0.933138	TRUE	siDDX3_vs_ctrl	0.447901
ENSG00000004468.13	0.217011	0.249208	1.09912	#N/A	-1.4269	#N/A	-2.51962	#N/A	CD38	CD38	74958	other	protein_coding	mixed_ns	0.00682537	0.0281583	4.12553	FALSE	siDDX3_vs_ctrl	#N/A
ENSG00000004478.8	30863	8909.11	-0.00209679	0.99044	0.158748	0.565815	0.163294	0.693271	FKBP4	FKBP4	10454	other	protein_coding	mixed_ns	576.399	597.749	1.03704	TRUE	siDDX3_vs_ctrl	0.137457
ENSG00000004487.16	16984.8	6879.24	-0.0154106	0.920335	0.164926	0.544509	0.182647	0.645426	KDM1A	KDM1A	64247	other	protein_coding	mixed_ns	181.165	263.606	1.45506	TRUE	siDDX3_vs_ctrl	0.288346
ENSG00000004534.15	3569.66	597.122	0.0638296	0.685365	0.416118	0.170745	0.354204	0.377661	RBM6	RBM6	160039	other	protein_coding	mixed_ns	24.5733	14.7672	0.600947	TRUE	siDDX3_vs_ctrl	-0.447863
ENSG00000004660.15	1701.76	307.312	-0.207851	0.181187	-0.121557	0.841522	0.0879244	0.913545	CAMKK1	CAMKK1	34577	other	protein_coding	mixed_ns	27.2646	17.6881	0.648758	TRUE	siDDX3_vs_ctrl	1.05525
ENSG00000004700.16	2334.27	1809.13	-0.0423918	0.823053	0.225335	0.454364	0.271328	0.54595	RECQL	RECQL	32760	other	protein_coding	mixed_ns	34.4742	95.9874	2.78433	TRUE	siDDX3_vs_ctrl	0.110994
ENSG00000004766.17	1170.79	764.504	0.0245777	0.927385	0.270093	0.394958	0.247596	0.65019	VPS50	VPS50	128784	other	protein_coding	mixed_ns	10.4204	24.4449	2.34586	TRUE	siDDX3_vs_ctrl	-0.836577
ENSG00000004776.13	23.2073	2.94369	0.577073	#N/A	-0.516172	#N/A	-1.06965	#N/A	HSPB6	HSPB6	3514	other	protein_coding	mixed_ns	1.08996	0.496681	0.455689	FALSE	siDDX3_vs_ctrl	#N/A
ENSG00000004777.18	1164.94	67.8933	-0.135063	0.463801	-0.644025	0.38271	-0.506522	0.45747	ARHGAP33	ARHGAP33	14291	other	protein_coding	mixed_ns	7.1818	1.50368	0.209374	TRUE	siDDX3_vs_ctrl	#N/A
ENSG00000004779.10	7021.94	4144.37	0.17279	0.145093	0.219957	0.363601	0.0499072	0.935217	NDUFAB1	NDUFAB1	15303	other	protein_coding	mixed_ns	304.803	646.28	2.12032	TRUE	siDDX3_vs_ctrl	0.288373
ENSG00000004799.8	212.578	145.282	-0.185093	0.666567	-0.151296	0.858468	0.0372033	0.977433	PDK4	PDK4	13018	other	protein_coding	mixed_ns	6.00977	14.7554	2.45524	TRUE	siDDX3_vs_ctrl	-0.30516
ENSG00000004809.14	0.217011	0	1.09912	#N/A	#N/A	#N/A	-1.07467	#N/A	SLC22A16	SLC22A16	51955	other	protein_coding	mixed_ns	0.00261212	0	0	FALSE	siDDX3_vs_ctrl	#N/A
ENSG00000004838.14	32.448	2.24813	-0.141894	#N/A	-0.298211	#N/A	-0.159009	#N/A	ZMYND10	ZMYND10	4623	other	protein_coding	mixed_ns	0.636981	0.158548	0.248905	FALSE	siDDX3_vs_ctrl	#N/A
ENSG00000004846.16	0.420673	0	-0.177872	#N/A	#N/A	#N/A	0.192717	#N/A	ABCB5	ABCB5	161832	other	protein_coding	mixed_ns	0.0035429	0	0	FALSE	siDDX3_vs_ctrl	#N/A
ENSG00000004848.8	13.4927	0.249208	-0.171021	#N/A	-1.4269	#N/A	-1.25771	#N/A	ARX	ARX	12727	other	protein_coding	mixed_ns	0.257215	0.017067	0.0663532	FALSE	siDDX3_vs_ctrl	#N/A
ENSG00000004864.13	3833.32	1603.52	0.365848	0.00707112	0.239874	0.447829	-0.124413	0.866699	SLC25A13	SLC25A13	201928	other	protein_coding	Concordant_up	63.0042	94.6825	1.5028	TRUE	siDDX3_vs_ctrl	0.755825
ENSG00000004866.20	2921.71	318.254	0.315826	0.00528497	-0.14131	0.814643	-0.455313	0.24655	ST7	ST7	276866	other	protein_coding	mixed_ns	29.6954	11.6205	0.391325	TRUE	siDDX3_vs_ctrl	0.856137
ENSG00000004897.12	2368.07	1122.4	-0.0211949	0.918733	-0.0400179	0.941805	-0.0161748	0.98425	CDC27	CDC27	71720	other	protein_coding	mixed_ns	21.9139	37.3141	1.70276	TRUE	siDDX3_vs_ctrl	0.978938
ENSG00000004939.15	4.40637	0.249208	-0.207105	#N/A	-1.4269	#N/A	-1.19468	#N/A	SLC4A1	SLC4A1	19752	other	protein_coding	mixed_ns	0.0522821	0.0106227	0.20318	FALSE	siDDX3_vs_ctrl	#N/A
ENSG00000004948.15	4.35631	0.479037	-0.0388812	#N/A	-0.00773109	#N/A	0.0120777	#N/A	CALCR	CALCR	150244	other	protein_coding	mixed_ns	0.0916447	0.0362041	0.395049	FALSE	siDDX3_vs_ctrl	#N/A
ENSG00000004961.15	534.266	237.704	0.553522	0.00393603	0.45123	0.284197	-0.101444	0.918114	HCCS	HCCS	11786	other	protein_coding	Concordant_up	23.1335	36.9761	1.59837	TRUE	siDDX3_vs_ctrl	0.940696
ENSG00000004975.12	5815.06	791.947	0.618322	5.29964e-14	-0.212816	0.595751	-0.829658	0.000117102	DVL2	DVL2	9176	other	protein_coding	TE_down	73.9427	36.1775	0.489263	TRUE	siDDX3_vs_ctrl	1.29333
ENSG00000005001.10	1.87189	0.232315	-0.800346	#N/A	1.43076	#N/A	2.27482	#N/A	PRSS22	PRSS22	5441	other	protein_coding	mixed_ns	0.0468211	0.0208756	0.445859	FALSE	siDDX3_vs_ctrl	#N/A
ENSG00000005007.12	6420.76	2264.96	-0.263038	0.00509403	-0.211656	0.438083	0.0530155	0.927456	UPF1	UPF1	36299	other	protein_coding	Concordant_down	64.5639	81.821	1.26729	TRUE	siDDX3_vs_ctrl	1.3679
ENSG00000005020.13	1384.2	1391.26	-0.265213	0.0774726	-0.0910826	0.849898	0.177384	0.785729	SKAP2	SKAP2	328172	other	protein_coding	mixed_ns	42.3909	153.066	3.61083	TRUE	siDDX3_vs_ctrl	0.525026
ENSG00000005022.6	47135.7	7350.84	0.33877	3.12234e-05	0.320201	0.170801	-0.0175868	0.977548	SLC25A5	SLC25A5	2975	other	protein_coding	Concordant_up	1836.18	1028.73	0.560257	TRUE	siDDX3_vs_ctrl	-0.616897
ENSG00000005059.16	2797.19	579.557	0.108015	0.453814	-0.375396	0.210913	-0.48131	0.0773804	MCUB	MCUB	128511	other	protein_coding	mixed_ns	96.6782	71.962	0.744346	TRUE	siDDX3_vs_ctrl	0.895651
ENSG00000005073.5	1281.8	587.292	-0.506052	0.000251019	-0.44158	0.104261	0.0661904	0.931371	HOXA11	HOXA11	3714	other	protein_coding	Concordant_down	28.7114	47.2594	1.64601	TRUE	siDDX3_vs_ctrl	#N/A
ENSG00000005075.15	1304.6	151.008	0.0281718	0.908695	0.133905	0.905559	0.106579	0.968288	POLR2J	POLR2J	5790	other	protein_coding	mixed_ns	61.52	25.5823	0.415837	TRUE	siDDX3_vs_ctrl	#N/A
ENSG00000005100.13	4259.59	1089.07	0.0369925	0.833936	-0.026579	0.959252	-0.0623476	0.922395	DHX33	DHX33	28066	other	protein_coding	mixed_ns	57.6014	52.9081	0.918521	TRUE	siDDX3_vs_ctrl	0.307092
ENSG00000005102.13	8.54333	2.71027	-1.52198	#N/A	0.260515	#N/A	1.78679	#N/A	MEOX1	MEOX1	21534	other	protein_coding	mixed_ns	0.220154	0.250906	1.13969	FALSE	siDDX3_vs_ctrl	-1.58496
ENSG00000005108.16	8.52904	4.90693	-0.471111	#N/A	-0.599974	#N/A	-0.122741	#N/A	THSD7A	THSD7A	461834	other	protein_coding	mixed_ns	0.058277	0.12045	2.06686	FALSE	siDDX3_vs_ctrl	#N/A
ENSG00000005156.12	5408.1	2003.45	-0.301625	0.00196551	-0.239298	0.374877	0.0642946	0.915877	LIG3	LIG3	29232	other	protein_coding	Concordant_down	40.431	53.8083	1.33087	TRUE	siDDX3_vs_ctrl	0.979441
ENSG00000005175.10	3006.43	2703.67	0.00161871	0.995494	0.260369	0.288946	0.261522	0.498425	RPAP3	RPAP3	44782	other	protein_coding	mixed_ns	50.8485	164.279	3.23076	TRUE	siDDX3_vs_ctrl	0.0264237
ENSG00000005187.12	503.047	146.353	0.191369	0.475068	0.584045	0.236364	0.392937	0.608352	ACSM3	ACSM3	187339	other	protein_coding	mixed_ns	6.6887	6.99091	1.04518	TRUE	siDDX3_vs_ctrl	0.65139
ENSG00000005189.19	2093.64	530.897	0.152806	0.294313	0.0842941	0.883711	-0.0672881	0.930003	REXO5	REXO5	43240	other	protein_coding	mixed_ns	24.7237	22.5229	0.910981	TRUE	siDDX3_vs_ctrl	1.56104
ENSG00000005194.15	2892.93	814.947	-0.295925	0.0193073	-0.237353	0.483318	0.0603567	0.937447	CIAPIN1	CIAPIN1	19234	other	protein_coding	mixed_ns	75.8912	76.8039	1.01203	TRUE	siDDX3_vs_ctrl	1.88714
ENSG00000005206.17	2052.28	358.473	0.199675	0.143341	0.157547	0.793957	-0.0412531	0.966264	SPPL2B	SPPL2B	26481	other	protein_coding	mixed_ns	28.7541	18.0434	0.627508	TRUE	siDDX3_vs_ctrl	#N/A
ENSG00000005238.19	98.7161	3.2688	-0.557528	0.251389	-2.3824	#N/A	-1.86854	#N/A	FAM214B	FAM214B	12230	other	protein_coding	mixed_ns	2.08424	0.247942	0.11896	FALSE	siDDX3_vs_ctrl	#N/A
ENSG00000005243.10	11.4385	1.0641	-0.0257905	#N/A	1.70287	#N/A	1.67656	#N/A	COPZ2	COPZ2	11864	other	protein_coding	mixed_ns	0.36906	0.123342	0.334206	FALSE	siDDX3_vs_ctrl	#N/A
ENSG00000005249.13	2178.49	777.792	-0.23164	0.0597757	-0.361353	0.232898	-0.127174	0.847679	PRKAR2B	PRKAR2B	117107	other	protein_coding	mixed_ns	60.5589	77.676	1.28265	TRUE	siDDX3_vs_ctrl	0.0724451
ENSG00000005302.19	2144.28	415.549	-0.175302	0.197617	-0.153942	0.77028	0.0238025	0.977364	MSL3	MSL3	17614	other	protein_coding	mixed_ns	17.9811	12.5186	0.696211	TRUE	siDDX3_vs_ctrl	0.115972
ENSG00000005339.14	5133.23	1309.42	0.225205	0.0257945	-0.255665	0.356205	-0.479349	0.0333238	CREBBP	CREBBP	155673	other	protein_coding	TE_down	21.0899	19.3269	0.916405	TRUE	siDDX3_vs_ctrl	0.873771
ENSG00000005379.17	3.60328	0.232315	0.349907	#N/A	1.43076	#N/A	1.09185	#N/A	TSPOAP1	TSPOAP1	27568	other	protein_coding	mixed_ns	0.019769	0.00457893	0.231622	FALSE	siDDX3_vs_ctrl	#N/A
ENSG00000005381.8	0.192846	0.249208	-1.64126	#N/A	-1.4269	#N/A	0.220851	#N/A	MPO	MPO	11081	other	protein_coding	mixed_ns	0.00269759	0.0125236	4.6425	FALSE	siDDX3_vs_ctrl	#N/A
ENSG00000005421.9	0.385692	0	-2.30579	#N/A	#N/A	#N/A	2.32811	#N/A	PON1	PON1	26857	other	protein_coding	mixed_ns	0.0122408	0	0	FALSE	siDDX3_vs_ctrl	#N/A
ENSG00000005436.14	2071.43	854.448	0.0553375	0.783397	0.0187148	0.973105	-0.0339672	0.965715	GCFC2	GCFC2	58986	other	protein_coding	mixed_ns	23.4017	34.6788	1.48189	TRUE	siDDX3_vs_ctrl	0.965559
ENSG00000005448.16	1953.89	496.355	0.126307	0.402209	0.149926	0.749469	0.0260693	0.973631	WDR54	WDR54	4078	other	protein_coding	mixed_ns	55.7343	50.8645	0.912625	TRUE	siDDX3_vs_ctrl	#N/A
ENSG00000005469.11	434.585	286.715	-0.539427	0.00974557	-0.265647	0.577641	0.274595	0.704869	CROT	CROT	54115	other	protein_coding	Concordant_down	7.30429	17.3123	2.37015	TRUE	siDDX3_vs_ctrl	-0.268007
ENSG00000005471.17	263.563	64.3053	-0.308259	0.323405	-0.476173	0.589333	-0.164835	0.90775	ABCB4	ABCB4	78739	other	protein_coding	mixed_ns	2.0594	1.80511	0.87652	TRUE	siDDX3_vs_ctrl	#N/A
ENSG00000005483.21	3139.01	330.286	0.157551	0.209636	0.141552	0.809031	-0.0144145	0.985772	KMT2E	KMT2E	100830	other	protein_coding	mixed_ns	14.4286	5.45407	0.378005	TRUE	siDDX3_vs_ctrl	0.443063
ENSG00000005486.17	2765.56	303.703	0.374058	0.000706321	-0.795801	0.00939438	-1.16654	8.87791e-07	RHBDD2	RHBDD2	46325	other	protein_coding	TE_down	73.2093	28.8824	0.394519	TRUE	siDDX3_vs_ctrl	#N/A
ENSG00000005513.10	189.634	35.4289	0.338745	0.355643	0.187335	0.914882	-0.142427	#N/A	SOX8	SOX8	5210	other	protein_coding	mixed_ns	4.94134	3.31656	0.671187	TRUE	siDDX3_vs_ctrl	0.245112
ENSG00000005700.15	6973.56	2093.29	-0.241676	0.0167275	-0.0284042	0.954104	0.216221	0.652399	IBTK	IBTK	77769	other	protein_coding	mixed_ns	54.9686	59.2775	1.07839	TRUE	siDDX3_vs_ctrl	0.153161
ENSG00000005801.18	1080.7	360.187	0.109359	0.581465	0.16032	0.757352	0.0528609	0.949179	ZNF195	ZNF195	39962	other	protein_coding	mixed_ns	10.2255	12.2436	1.19735	TRUE	siDDX3_vs_ctrl	0.485068
ENSG00000005810.18	6606.65	2316.55	0.075582	0.591691	0.210341	0.470788	0.137099	0.807875	MYCBP2	MYCBP2	282438	other	protein_coding	mixed_ns	15.5636	19.6052	1.25968	TRUE	siDDX3_vs_ctrl	0.509014
ENSG00000005812.11	1667.96	572.048	0.0497693	0.808757	-0.123377	0.792604	-0.171238	0.765605	FBXL3	FBXL3	34598	other	protein_coding	mixed_ns	33.9844	41.8723	1.23211	TRUE	siDDX3_vs_ctrl	0.679372
ENSG00000005844.18	8.94934	0.544916	-0.434201	#N/A	2.56429	#N/A	2.95327	#N/A	ITGAL	ITGAL	50467	other	protein_coding	mixed_ns	0.0684428	0.0149715	0.218745	FALSE	siDDX3_vs_ctrl	#N/A
ENSG00000005882.12	1846.44	375.458	-0.037624	0.855134	-0.17424	0.721502	-0.133686	0.841813	PDK2	PDK2	17416	other	protein_coding	mixed_ns	41.0431	29.9825	0.730512	TRUE	siDDX3_vs_ctrl	0.668246
ENSG00000005884.18	633.487	162.683	-0.145961	0.560204	-0.132183	0.872296	0.0170301	0.986621	ITGA3	ITGA3	34514	other	protein_coding	mixed_ns	5.68898	5.24855	0.922583	TRUE	siDDX3_vs_ctrl	-1.12928
ENSG00000005889.15	671.712	325.64	0.175623	0.415781	0.617372	0.0480978	0.443277	0.367381	ZFX	ZFX	67083	other	protein_coding	mixed_ns	7.74893	13.4958	1.74163	TRUE	siDDX3_vs_ctrl	0.39203
ENSG00000005893.15	3222.98	3544.99	-0.140753	0.306086	-0.0932752	0.820369	0.0496914	0.94673	LAMP2	LAMP2	41539	other	protein_coding	mixed_ns	69.7338	275.55	3.95146	TRUE	siDDX3_vs_ctrl	0.128493
ENSG00000005961.19	279.11	35.2265	-0.176541	0.653338	-0.286782	0.852237	-0.110048	0.952485	ITGA2B	ITGA2B	17470	other	protein_coding	mixed_ns	3.07177	1.39279	0.453414	TRUE	siDDX3_vs_ctrl	#N/A
ENSG00000005981.13	0.192846	0.49593	-1.64126	#N/A	-2.42173	#N/A	-0.765252	#N/A	ASB4	ASB4	61790	other	protein_coding	mixed_ns	0.00365433	0.0337612	9.2387	FALSE	siDDX3_vs_ctrl	#N/A
ENSG00000006007.12	4896.69	424.066	0.277652	0.00927015	-0.345974	0.376045	-0.621308	0.0341574	GDE1	GDE1	20431	other	protein_coding	TE_down	110.532	34.3891	0.311123	TRUE	siDDX3_vs_ctrl	0.705061
ENSG00000006015.17	1281.5	346.898	0.212046	0.220563	0.525096	0.150105	0.316831	0.621076	REX1BD	REX1BD	3652	other	protein_coding	mixed_ns	48.0981	46.7746	0.972483	TRUE	siDDX3_vs_ctrl	#N/A
ENSG00000006016.11	420.431	81.1274	-0.707813	0.000733516	-1.26534	0.00957374	-0.555068	0.506011	CRLF1	CRLF1	35522	other	protein_coding	Concordant_down	9.00738	6.24413	0.693224	TRUE	siDDX3_vs_ctrl	-0.0649554
ENSG00000006025.12	366.01	58.0574	0.146211	0.673795	0.173101	0.893531	0.0232351	0.986913	OSBPL7	OSBPL7	14463	other	protein_coding	mixed_ns	4.66597	2.65893	0.569855	TRUE	siDDX3_vs_ctrl	1.05144
ENSG00000006042.12	1813.99	154.842	-0.0439657	0.840539	-0.368276	0.52534	-0.320058	0.618794	TMEM98	TMEM98	17197	other	protein_coding	mixed_ns	58.2592	17.8657	0.306658	TRUE	siDDX3_vs_ctrl	0.268489
ENSG00000006047.13	1.73065	0.479037	2.06655	#N/A	-0.00773109	#N/A	-2.06365	#N/A	YBX2	YBX2	6377	other	protein_coding	mixed_ns	0.0488875	0.0486136	0.994399	FALSE	siDDX3_vs_ctrl	#N/A
ENSG00000006059.4	0	0	#N/A	#N/A	#N/A	#N/A	#N/A	#N/A	KRT33A	KRT33A	4737	other	protein_coding	mixed_ns	0	0	#N/A	FALSE	siDDX3_vs_ctrl	#N/A
ENSG00000006062.17	367.04	51.6567	-0.147126	0.633264	-0.0798468	0.956072	0.0681095	0.965604	MAP3K14	MAP3K14	53911	other	protein_coding	mixed_ns	4.45018	2.25004	0.505607	TRUE	siDDX3_vs_ctrl	#N/A
ENSG00000006071.14	207.311	15.5346	-0.0889307	0.849089	0.578243	#N/A	0.648924	#N/A	ABCC8	ABCC8	84382	other	protein_coding	mixed_ns	0.873091	0.235038	0.269202	TRUE	siDDX3_vs_ctrl	#N/A
ENSG00000006116.3	0	0	#N/A	#N/A	#N/A	#N/A	#N/A	#N/A	CACNG3	CACNG3	107249	other	protein_coding	mixed_ns	0	0	#N/A	FALSE	siDDX3_vs_ctrl	#N/A
ENSG00000006118.14	2959.85	380.959	-0.109464	0.44647	-0.306966	0.489453	-0.194333	0.771134	TMEM132A	TMEM132A	12697	other	protein_coding	mixed_ns	24.3068	11.2392	0.46239	TRUE	siDDX3_vs_ctrl	-0.0614005
ENSG00000006125.18	10137.1	3966.44	-0.270515	0.00254832	0.129671	0.674903	0.402034	0.0762488	AP2B1	AP2B1	148368	other	protein_coding	mixed_ns	93.093	130.859	1.40569	TRUE	siDDX3_vs_ctrl	-0.370342
ENSG00000006128.12	95.3283	44.0235	-0.711111	0.115777	-1.01517	0.242261	-0.299942	#N/A	TAC1	TAC1	8389	other	protein_coding	mixed_ns	8.54113	14.1703	1.65906	TRUE	siDDX3_vs_ctrl	#N/A
ENSG00000006194.10	3077.72	293.887	-0.0278285	0.885528	-0.0352144	0.962252	-0.00527013	0.994243	ZNF263	ZNF263	37602	other	protein_coding	mixed_ns	25.0803	8.60369	0.343046	TRUE	siDDX3_vs_ctrl	0.416683
ENSG00000006210.7	30.8697	9.90022	-1.60124	#N/A	-0.892345	#N/A	0.713174	#N/A	CX3CL1	CX3CL1	12568	other	protein_coding	mixed_ns	0.715301	0.824142	1.15216	TRUE	siDDX3_vs_ctrl	#N/A
ENSG00000006282.21	2174.43	126.836	0.174638	0.21621	-0.0449246	0.964559	-0.215685	0.778426	SPATA20	SPATA20	12795	other	protein_coding	mixed_ns	22.5663	4.72889	0.209555	TRUE	siDDX3_vs_ctrl	#N/A
ENSG00000006283.18	280.831	13.5464	-0.584467	0.0248992	-0.937064	#N/A	-0.330146	#N/A	CACNA1G	CACNA1G	66760	other	protein_coding	mixed_ns	1.10185	0.190941	0.173292	TRUE	siDDX3_vs_ctrl	2.51457
ENSG00000006327.13	413.711	103.69	-0.554905	0.00625817	-0.834693	0.144895	-0.275206	0.800617	TNFRSF12A	TNFRSF12A	3939	other	protein_coding	Concordant_down	11.7818	10.6084	0.900408	TRUE	siDDX3_vs_ctrl	#N/A
ENSG00000006377.11	276.651	180.953	-0.0233624	0.960927	-0.262729	0.65639	-0.2369	0.792365	DLX6	DLX6	5488	other	protein_coding	mixed_ns	8.57	20.138	2.34982	TRUE	siDDX3_vs_ctrl	-0.266801
ENSG00000006432.15	341.212	35.2526	-0.148503	0.674938	-0.536092	0.671726	-0.393267	0.778953	MAP3K9	MAP3K9	87009	other	protein_coding	mixed_ns	3.18965	1.18389	0.371165	TRUE	siDDX3_vs_ctrl	1.26303
ENSG00000006451.8	1014.5	520.772	0.251683	0.119361	0.125371	0.80456	-0.124926	0.860494	RALA	RALA	84556	other	protein_coding	mixed_ns	38.5321	71.0589	1.84415	TRUE	siDDX3_vs_ctrl	0.610189
ENSG00000006453.14	3862.63	1108.35	0.0467801	0.822846	-0.149403	0.691724	-0.193771	0.734269	BAIAP2L1	BAIAP2L1	109441	other	protein_coding	mixed_ns	87.8718	90.5822	1.03084	TRUE	siDDX3_vs_ctrl	0.74129
ENSG00000006459.11	852.256	377.085	-0.337239	0.096109	-0.321981	0.522735	0.0174245	0.987371	KDM7A	KDM7A	92238	other	protein_coding	mixed_ns	10.2267	16.2557	1.58953	TRUE	siDDX3_vs_ctrl	1.59002
ENSG00000006468.14	114.235	72.5028	-0.644922	0.112328	-0.348378	0.708735	0.296627	#N/A	ETV1	ETV1	100197	other	protein_coding	mixed_ns	2.05652	4.68908	2.28011	TRUE	siDDX3_vs_ctrl	0.517848
ENSG00000006530.18	2891.93	1194.48	-0.221215	0.0685375	-0.0449461	0.931716	0.178332	0.757441	AGK	AGK	103967	other	protein_coding	mixed_ns	51.742	76.7778	1.48386	TRUE	siDDX3_vs_ctrl	-0.435067
ENSG00000006534.16	40.7915	9.53853	-0.142389	#N/A	-0.427701	#N/A	-0.288238	#N/A	ALDH3B1	ALDH3B1	20705	other	protein_coding	mixed_ns	0.695981	0.584669	0.840064	TRUE	siDDX3_vs_ctrl	#N/A
ENSG00000006555.11	0.634778	0	-0.652907	#N/A	#N/A	#N/A	0.741595	#N/A	TTC22	TTC22	21612	other	protein_coding	mixed_ns	0.0108677	0	0	FALSE	siDDX3_vs_ctrl	#N/A
ENSG00000006576.16	1158.13	332.137	-0.127121	0.497334	0.203944	0.691247	0.332008	0.54595	PHTF2	PHTF2	158712	other	protein_coding	mixed_ns	14.1696	14.5988	1.03029	TRUE	siDDX3_vs_ctrl	-0.451003
ENSG00000006606.8	1.2512	0.98381	0.0804025	#N/A	1.57939	#N/A	1.56456	#N/A	CCL26	CCL26	20364	other	protein_coding	mixed_ns	0.153405	0.433336	2.82478	FALSE	siDDX3_vs_ctrl	#N/A
ENSG00000006607.14	2700.64	1069.71	-0.150452	0.29315	-0.00636615	0.988897	0.14517	0.790891	FARP2	FARP2	138557	other	protein_coding	mixed_ns	18.4637	26.2735	1.42298	TRUE	siDDX3_vs_ctrl	1.25481
ENSG00000006611.16	48.0525	9.46957	-0.572646	0.419778	-0.139901	#N/A	0.434592	#N/A	USH1C	USH1C	50522	other	protein_coding	mixed_ns	0.576413	0.408083	0.707969	TRUE	siDDX3_vs_ctrl	#N/A
ENSG00000006625.18	2946.42	737.106	0.180572	0.170099	0.0442117	0.934728	-0.134423	0.823234	GGCT	GGCT	8221	other	protein_coding	mixed_ns	101.036	90.806	0.898745	TRUE	siDDX3_vs_ctrl	-0.235605
ENSG00000006634.8	1303.82	341.519	-0.0284045	0.908569	0.30331	0.524442	0.335442	0.596702	DBF4	DBF4	33338	other	protein_coding	mixed_ns	21.1019	19.8573	0.94102	TRUE	siDDX3_vs_ctrl	-0.521814
ENSG00000006638.11	149.94	23.9238	-0.37773	0.416481	-1.09967	0.380895	-0.712785	#N/A	TBXA2R	TBXA2R	12335	other	protein_coding	mixed_ns	2.32859	1.33477	0.573208	TRUE	siDDX3_vs_ctrl	1.12928
ENSG00000006652.14	4181.2	605.91	-0.68865	0.259662	-0.70979	0.665118	-0.0113943	0.996727	IFRD1	IFRD1	58050	other	protein_coding	mixed_ns	68.7866	35.8106	0.520605	TRUE	siDDX3_vs_ctrl	-0.06684
ENSG00000006659.13	0	0	#N/A	#N/A	#N/A	#N/A	#N/A	#N/A	LGALS14	LGALS14	4964	other	protein_coding	mixed_ns	0	0	#N/A	FALSE	siDDX3_vs_ctrl	#N/A
ENSG00000006695.12	1049.04	243.038	0.0767914	0.735977	-0.213529	0.702038	-0.289841	0.637867	COX10	COX10	162247	other	protein_coding	mixed_ns	21.4241	17.8313	0.832301	TRUE	siDDX3_vs_ctrl	0.893872
ENSG00000006704.10	2930.1	240.645	0.564906	2.77979e-08	-0.180662	0.767575	-0.743957	0.00646678	GTF2IRD1	GTF2IRD1	148815	other	protein_coding	TE_down	28.8086	8.49999	0.29505	TRUE	siDDX3_vs_ctrl	2.2787
ENSG00000006712.15	11975.4	3016.37	-0.0747528	0.604595	-0.190591	0.476415	-0.11411	0.829692	PAF1	PAF1	5526	other	protein_coding	mixed_ns	187.48	169.648	0.904887	TRUE	siDDX3_vs_ctrl	0.608083
ENSG00000006715.16	1443.22	681.92	-0.151321	0.343628	0.133825	0.760671	0.286686	0.531422	VPS41	VPS41	209421	other	protein_coding	mixed_ns	16.1016	27.3319	1.69747	TRUE	siDDX3_vs_ctrl	#N/A
ENSG00000006740.17	1577.72	157.045	0.086551	0.697512	-0.680323	0.112921	-0.76626	0.0306521	ARHGAP44	ARHGAP44	202146	other	protein_coding	TE_down	16.1767	5.78472	0.357596	TRUE	siDDX3_vs_ctrl	0.939443
ENSG00000006744.19	10104.7	3246.97	-0.0176024	0.919648	0.117213	0.721896	0.136233	0.78033	ELAC2	ELAC2	26454	other	protein_coding	mixed_ns	103.242	119.182	1.1544	TRUE	siDDX3_vs_ctrl	0.477377
ENSG00000006747.15	694.409	415.951	-0.597385	0.000964569	-0.175432	0.724813	0.423983	0.461121	SCIN	SCIN	89606	other	protein_coding	Concordant_down	9.30035	20.0136	2.15192	TRUE	siDDX3_vs_ctrl	-1.092
ENSG00000006756.16	0	0	#N/A	#N/A	#N/A	#N/A	#N/A	#N/A	ARSD	ARSD	25378	other	protein_coding	mixed_ns	0	0	#N/A	FALSE	siDDX3_vs_ctrl	#N/A
ENSG00000006757.12	0	0	#N/A	#N/A	#N/A	#N/A	#N/A	#N/A	PNPLA4	PNPLA4	29493	other	protein_coding	mixed_ns	0	0	#N/A	FALSE	siDDX3_vs_ctrl	#N/A
ENSG00000006788.14	0.455653	0.232315	2.14099	#N/A	1.43076	#N/A	-0.714392	#N/A	MYH13	MYH13	72266	other	protein_coding	mixed_ns	0.00273712	0.00501345	1.83165	FALSE	siDDX3_vs_ctrl	#N/A
ENSG00000006831.10	3379.59	685.609	-0.119399	0.372014	-0.0571457	0.927292	0.0625029	0.938028	ADIPOR2	ADIPOR2	100101	other	protein_coding	mixed_ns	101.716	74.1315	0.728809	TRUE	siDDX3_vs_ctrl	-0.467126
ENSG00000006837.12	173.753	61.7715	-0.138567	0.783016	-0.244471	0.832483	-0.10594	0.9495	CDKL3	CDKL3	84698	other	protein_coding	mixed_ns	2.44126	3.11796	1.2772	TRUE	siDDX3_vs_ctrl	1
ENSG00000007001.12	0	0	#N/A	#N/A	#N/A	#N/A	#N/A	#N/A	UPP2	UPP2	259453	other	protein_coding	mixed_ns	0	0	#N/A	FALSE	siDDX3_vs_ctrl	#N/A
ENSG00000007038.11	0	0	#N/A	#N/A	#N/A	#N/A	#N/A	#N/A	PRSS21	PRSS21	9125	other	protein_coding	mixed_ns	0	0	#N/A	FALSE	siDDX3_vs_ctrl	#N/A
ENSG00000007047.15	3521.16	277.638	-0.159814	0.183255	-0.469156	0.219802	-0.307305	0.517327	MARK4	MARK4	225997	other	protein_coding	mixed_ns	43.2324	12.2462	0.283266	TRUE	siDDX3_vs_ctrl	0.772533
ENSG00000007062.11	97.1406	35.8159	-0.54409	0.25082	-0.603556	0.60853	-0.0624186	#N/A	PROM1	PROM1	121303	other	protein_coding	mixed_ns	1.07078	1.41832	1.32457	TRUE	siDDX3_vs_ctrl	1.39232
ENSG00000007080.11	7573.01	1581.15	0.270434	0.0375894	0.549136	0.00769471	0.280527	0.568803	CCDC124	CCDC124	10977	other	protein_coding	mixed_ns	361.013	270.787	0.750077	TRUE	siDDX3_vs_ctrl	-0.189193
ENSG00000007129.18	1.22376	0	-2.12321	#N/A	#N/A	#N/A	2.18664	#N/A	CEACAM21	CEACAM21	37327	other	protein_coding	mixed_ns	0.0275526	0	0	FALSE	siDDX3_vs_ctrl	#N/A
ENSG00000007168.13	3291.39	1927.09	0.0279453	0.884629	0.13603	0.700712	0.109881	0.855143	PAFAH1B1	PAFAH1B1	92406	other	protein_coding	mixed_ns	84.3185	177.356	2.10341	TRUE	siDDX3_vs_ctrl	0.404587
ENSG00000007171.18	629.567	95.8908	-0.456109	0.00900085	-0.323563	0.679444	0.134001	0.903719	NOS2	NOS2	43764	other	protein_coding	Concordant_down	5.8915	3.22375	0.547186	TRUE	siDDX3_vs_ctrl	#N/A
ENSG00000007174.18	0.854695	0	1.36031	#N/A	#N/A	#N/A	-1.35059	#N/A	DNAH9	DNAH9	371279	other	protein_coding	mixed_ns	0.00208325	0	0	FALSE	siDDX3_vs_ctrl	#N/A
ENSG00000007202.15	23208	948.13	0.252975	0.0172692	-0.187954	0.582924	-0.439279	0.11215	KIAA0100	KIAA0100	31009	other	protein_coding	mixed_ns	108.561	15.9333	0.146768	TRUE	siDDX3_vs_ctrl	-1.27057
ENSG00000007216.14	0.626868	0	0.763873	#N/A	#N/A	#N/A	-0.742628	#N/A	SLC13A2	SLC13A2	24489	other	protein_coding	mixed_ns	0.00850332	0	0	FALSE	siDDX3_vs_ctrl	#N/A
ENSG00000007237.18	136.503	40.6883	-0.229194	0.639064	-0.282847	0.83926	-0.0531734	#N/A	GAS7	GAS7	287943	other	protein_coding	mixed_ns	2.66917	2.85827	1.07085	TRUE	siDDX3_vs_ctrl	-0.825971
ENSG00000007255.10	1039.62	286.274	0.087614	0.705755	0.114229	0.88157	0.0300183	0.977364	TRAPPC6A	TRAPPC6A	15310	other	protein_coding	mixed_ns	54.8749	54.2854	0.989257	TRUE	siDDX3_vs_ctrl	#N/A
ENSG00000007264.15	5667.71	224.155	0.250491	0.0325923	0.228728	0.712127	-0.0192621	0.983055	MATK	MATK	24160	other	protein_coding	mixed_ns	79.0918	11.2376	0.142082	TRUE	siDDX3_vs_ctrl	-0.0757076
ENSG00000007306.15	0	0	#N/A	#N/A	#N/A	#N/A	#N/A	#N/A	CEACAM7	CEACAM7	33674	other	protein_coding	mixed_ns	0	0	#N/A	FALSE	siDDX3_vs_ctrl	#N/A
ENSG00000007312.12	1.46531	0.46463	-0.236054	#N/A	2.36266	#N/A	2.61361	#N/A	CD79B	CD79B	3615	other	protein_coding	mixed_ns	0.0688199	0.0783957	1.13914	FALSE	siDDX3_vs_ctrl	#N/A
ENSG00000007314.12	0.661849	0.246722	2.68425	#N/A	-1.41961	#N/A	-4.10168	#N/A	SCN4A	SCN4A	34365	other	protein_coding	mixed_ns	0.00419649	0.00562001	1.33921	FALSE	siDDX3_vs_ctrl	#N/A
ENSG00000007341.19	854.383	478.033	0.111249	0.627005	0.298385	0.405407	0.188867	0.776974	ST7L	ST7L	97312	other	protein_coding	mixed_ns	13.8601	27.8593	2.01004	TRUE	siDDX3_vs_ctrl	#N/A
ENSG00000007350.17	11.9012	2.73214	-0.373966	#N/A	-0.258185	#N/A	0.122251	#N/A	TKTL1	TKTL1	34556	other	protein_coding	mixed_ns	0.180183	0.148602	0.82473	FALSE	siDDX3_vs_ctrl	#N/A
ENSG00000007372.23	1034.49	271.595	-0.129351	0.514407	-0.063652	0.936416	0.0660211	0.949146	PAX6	PAX6	33183	other	protein_coding	mixed_ns	8.26997	7.80009	0.943182	TRUE	siDDX3_vs_ctrl	0.209837
ENSG00000007376.8	2290.56	183.404	0.150557	0.34289	-0.168771	0.829192	-0.313144	0.645152	RPUSD1	RPUSD1	3424	other	protein_coding	mixed_ns	28.8635	8.30265	0.287652	TRUE	siDDX3_vs_ctrl	3.32193
ENSG00000007384.15	637.931	62.3234	-0.473171	0.00976292	-0.544564	0.52647	-0.0712588	0.959218	RHBDF1	RHBDF1	18297	other	protein_coding	Concordant_down	7.23033	2.53768	0.350976	TRUE	siDDX3_vs_ctrl	#N/A
ENSG00000007392.16	2428.09	514.897	-0.20144	0.121956	-0.220039	0.603885	-0.0166843	0.9839	LUC7L	LUC7L	40495	other	protein_coding	mixed_ns	46.5921	35.4951	0.761826	TRUE	siDDX3_vs_ctrl	0.914927
ENSG00000007402.11	531.907	182.091	0.241384	0.270504	0.00727214	0.991868	-0.231928	0.790891	CACNA2D2	CACNA2D2	141446	other	protein_coding	mixed_ns	5.05888	6.22169	1.22985	TRUE	siDDX3_vs_ctrl	0.244887
ENSG00000007516.13	147.488	21.9696	-0.233752	0.618933	-0.308215	0.878757	-0.077769	#N/A	BAIAP3	BAIAP3	15841	other	protein_coding	mixed_ns	1.23975	0.663437	0.535139	TRUE	siDDX3_vs_ctrl	#N/A
ENSG00000007520.4	4293.36	452.409	0.468044	2.0695e-05	-0.0538259	0.936416	-0.518994	0.169249	TSR3	TSR3	2639	other	protein_coding	mixed_ns	139.685	52.8793	0.37856	TRUE	siDDX3_vs_ctrl	-0.229913
ENSG00000007541.16	3985.85	261.983	0.468025	1.31477e-05	-0.352769	0.494815	-0.815408	0.00866856	PIGQ	PIGQ	17142	other	protein_coding	TE_down	22.8061	5.38522	0.23613	TRUE	siDDX3_vs_ctrl	0.759765
ENSG00000007545.15	2200.65	356.728	0.0365206	0.854723	-0.175582	0.744211	-0.211038	0.732634	CRAMP1	CRAMP1	65584	other	protein_coding	mixed_ns	19.1095	11.1285	0.582354	TRUE	siDDX3_vs_ctrl	-0.117039
ENSG00000007866.21	822.512	123.407	-0.090973	0.702614	-0.00235788	0.998173	0.0899252	0.930393	TEAD3	TEAD3	23483	other	protein_coding	mixed_ns	20.857	11.2422	0.539013	TRUE	siDDX3_vs_ctrl	-0.517324
ENSG00000007908.16	0.86551	0.246722	1.37972	#N/A	-1.41961	#N/A	-2.80305	#N/A	SELE	SELE	42066	other	protein_coding	mixed_ns	0.0161816	0.0165713	1.02409	FALSE	siDDX3_vs_ctrl	#N/A
ENSG00000007923.16	5288.22	1172.12	-0.195736	0.0973745	-0.0817667	0.855922	0.115326	0.844281	DNAJC11	DNAJC11	67757	other	protein_coding	mixed_ns	77.316	61.5646	0.796273	TRUE	siDDX3_vs_ctrl	0.0284392
ENSG00000007933.13	0	0	#N/A	#N/A	#N/A	#N/A	#N/A	#N/A	FMO3	FMO3	26919	other	protein_coding	mixed_ns	0	0	#N/A	FALSE	siDDX3_vs_ctrl	#N/A
ENSG00000007944.15	993.959	202.65	0.0666672	0.778503	0.0466512	0.953846	-0.0190989	0.984239	MYLIP	MYLIP	19163	other	protein_coding	mixed_ns	23.8378	17.46	0.73245	TRUE	siDDX3_vs_ctrl	0.657162
ENSG00000007952.18	0	0	#N/A	#N/A	#N/A	#N/A	#N/A	#N/A	NOX1	NOX1	31036	other	protein_coding	mixed_ns	0	0	#N/A	FALSE	siDDX3_vs_ctrl	#N/A
ENSG00000007968.7	1208.34	340.096	-0.2334	0.157352	-0.372709	0.344447	-0.137992	0.857611	E2F2	E2F2	24796	other	protein_coding	mixed_ns	32.1332	32.4911	1.01114	TRUE	siDDX3_vs_ctrl	1.5057
ENSG00000008018.9	14507	6678.87	0.00129829	0.995676	0.0991143	0.76919	0.0996023	0.848396	PSMB1	PSMB1	18188	other	protein_coding	mixed_ns	698.23	1154.85	1.65396	TRUE	siDDX3_vs_ctrl	0.830192
ENSG00000008056.14	8.33204	0.998218	1.15496	#N/A	0.0283426	#N/A	-1.13428	#N/A	SYN1	SYN1	47957	other	protein_coding	mixed_ns	0.123262	0.0530522	0.430402	FALSE	siDDX3_vs_ctrl	#N/A
ENSG00000008083.14	2742.29	753.316	0.0304022	0.874721	0.169849	0.67567	0.140789	0.824323	JARID2	JARID2	275974	other	protein_coding	mixed_ns	24.6017	24.2788	0.986878	TRUE	siDDX3_vs_ctrl	0.06529
ENSG00000008086.12	212.187	127.645	-0.564255	0.055857	0.090263	0.930189	0.655405	0.36468	CDKL5	CDKL5	228047	other	protein_coding	mixed_ns	1.72629	3.73076	2.16115	TRUE	siDDX3_vs_ctrl	-1.13993
ENSG00000008118.10	6.63261	2.75787	-0.575688	#N/A	0.283129	#N/A	0.864013	#N/A	CAMK1G	CAMK1G	30226	other	protein_coding	mixed_ns	0.154302	0.230496	1.49379	FALSE	siDDX3_vs_ctrl	#N/A
ENSG00000008128.23	558.24	104.78	0.0873262	0.764164	0.425839	0.559765	0.336552	0.712811	CDK11A	CDK11A	21979	other	protein_coding	mixed_ns	6.57005	4.43024	0.674309	TRUE	siDDX3_vs_ctrl	-0.830942
ENSG00000008130.15	6534.18	627.774	0.0596401	0.669953	-0.218871	0.575565	-0.276799	0.52597	NADK	NADK	29226	other	protein_coding	mixed_ns	94.7397	32.6998	0.345153	TRUE	siDDX3_vs_ctrl	0.898285
ENSG00000008196.13	0	0	#N/A	#N/A	#N/A	#N/A	#N/A	#N/A	TFAP2B	TFAP2B	28897	other	protein_coding	mixed_ns	0	0	#N/A	FALSE	siDDX3_vs_ctrl	#N/A
ENSG00000008197.4	0	0	#N/A	#N/A	#N/A	#N/A	#N/A	#N/A	TFAP2D	TFAP2D	59161	other	protein_coding	mixed_ns	0	0	#N/A	FALSE	siDDX3_vs_ctrl	#N/A
ENSG00000008226.20	13.0059	1.02395	0.502805	#N/A	1.64045	#N/A	1.11433	#N/A	DLEC1	DLEC1	84821	other	protein_coding	mixed_ns	0.0801944	0.0226822	0.28284	FALSE	siDDX3_vs_ctrl	#N/A
ENSG00000008256.16	838.516	164.547	0.40488	0.01539	0.0837327	0.923173	-0.32177	0.647234	CYTH3	CYTH3	110869	other	protein_coding	mixed_ns	22.2815	15.7081	0.704986	TRUE	siDDX3_vs_ctrl	0.169058
ENSG00000008277.14	831.194	344.991	0.0404653	0.87994	0.0836108	0.904811	0.0443281	0.9655	ADAM22	ADAM22	268747	other	protein_coding	mixed_ns	7.27015	10.8405	1.4911	TRUE	siDDX3_vs_ctrl	0.626303
ENSG00000008282.8	2756.57	1420.5	-0.350387	0.000821765	-0.350394	0.190282	0.00152402	0.997855	SYPL1	SYPL1	22074	other	protein_coding	Concordant_down	81.5601	150.99	1.85128	TRUE	siDDX3_vs_ctrl	0.566906
ENSG00000008283.16	51.9769	6.93656	-0.0679735	0.945436	-0.201491	#N/A	-0.131181	#N/A	CYB561	CYB561	14051	other	protein_coding	mixed_ns	0.707527	0.339216	0.479439	FALSE	siDDX3_vs_ctrl	1
ENSG00000008294.21	8473.08	3520.19	-0.0441623	0.767235	-0.0754415	0.866755	-0.0282622	0.971794	SPAG9	SPAG9	158695	other	protein_coding	mixed_ns	57.3786	85.6397	1.49254	TRUE	siDDX3_vs_ctrl	1.73213
ENSG00000008300.17	1086.2	105.326	0.985617	1.5092e-14	0.891208	0.0985229	-0.0888262	0.941991	CELSR3	CELSR3	26424	other	protein_coding	Concordant_up	3.81877	1.33031	0.34836	TRUE	siDDX3_vs_ctrl	-0.037153
ENSG00000008311.15	3226.46	1979.48	0.150214	0.230138	0.476282	0.0164745	0.327868	0.339594	AASS	AASS	70707	other	protein_coding	mixed_ns	37.681	83.0517	2.20407	TRUE	siDDX3_vs_ctrl	0.0913513
ENSG00000008323.15	1.21332	0	-2.15158	#N/A	#N/A	#N/A	2.15319	#N/A	PLEKHG6	PLEKHG6	18071	other	protein_coding	mixed_ns	0.015462	0	0	FALSE	siDDX3_vs_ctrl	#N/A
ENSG00000008324.11	226.059	124.038	-0.0130934	0.979241	0.178708	0.844061	0.194215	0.868466	SS18L2	SS18L2	13275	other	protein_coding	mixed_ns	33.757	66.5422	1.97121	TRUE	siDDX3_vs_ctrl	#N/A
ENSG00000008382.15	2172.48	235.226	0.159257	0.246835	-0.0955546	0.894807	-0.253517	0.649697	MPND	MPND	16560	other	protein_coding	mixed_ns	29.5726	11.5032	0.388981	TRUE	siDDX3_vs_ctrl	#N/A
ENSG00000008394.13	2023.1	1465.7	-0.155181	0.270031	-0.0523247	0.918113	0.105606	0.874024	MGST1	MGST1	262118	other	protein_coding	mixed_ns	90.516	235.588	2.60272	TRUE	siDDX3_vs_ctrl	0.0420282
ENSG00000008405.12	1530.26	305.417	-0.0530217	0.796137	-0.326688	0.445993	-0.272625	0.637867	CRY1	CRY1	102186	other	protein_coding	mixed_ns	29.4934	21.1472	0.717015	TRUE	siDDX3_vs_ctrl	1.12463
ENSG00000008438.5	0	0	#N/A	#N/A	#N/A	#N/A	#N/A	#N/A	PGLYRP1	PGLYRP1	3901	other	protein_coding	mixed_ns	0	0	#N/A	FALSE	siDDX3_vs_ctrl	#N/A
ENSG00000008441.16	1218.58	229.148	0.238826	0.137205	-0.185092	0.761774	-0.422553	0.390455	NFIX	NFIX	103189	other	protein_coding	mixed_ns	9.83616	6.64487	0.675555	TRUE	siDDX3_vs_ctrl	-0.0805655
ENSG00000008513.16	359.785	100.425	0.0197737	0.96227	-0.0102411	0.990932	-0.0287448	0.98254	ST3GAL1	ST3GAL1	117093	other	protein_coding	mixed_ns	7.5371	7.55793	1.00276	TRUE	siDDX3_vs_ctrl	0.373523
ENSG00000008516.17	68.5518	10.1904	0.507392	0.385922	-0.201588	#N/A	-0.704917	#N/A	MMP25	MMP25	14166	other	protein_coding	mixed_ns	1.13795	0.607709	0.534036	TRUE	siDDX3_vs_ctrl	0.125531
ENSG00000008517.16	212.276	67.1866	-0.505775	0.0991068	-0.710986	0.328282	-0.2051	0.885662	IL32	IL32	16896	other	protein_coding	mixed_ns	3.46937	3.94488	1.13706	TRUE	siDDX3_vs_ctrl	0.910733
ENSG00000008710.19	2264.62	50.4176	0.505165	0.522575	-0.0925253	0.949169	-0.595628	0.745321	PKD1	PKD1	47189	other	protein_coding	mixed_ns	4.77881	0.382214	0.079981	TRUE	siDDX3_vs_ctrl	#N/A
ENSG00000008735.14	2842.45	743.979	0.53881	2.32681e-06	0.351586	0.395686	-0.186016	0.828892	MAPK8IP2	MAPK8IP2	13189	other	protein_coding	Concordant_up	40.1306	37.7349	0.940303	TRUE	siDDX3_vs_ctrl	#N/A
ENSG00000008838.20	10478.1	1842.95	0.00208547	0.991087	0.0698219	0.868913	0.0696905	0.90247	MED24	MED24	42119	other	protein_coding	mixed_ns	69.634	44	0.631875	TRUE	siDDX3_vs_ctrl	0.633837
ENSG00000008853.16	682.535	73.8471	-0.23644	0.238524	-0.410976	0.633471	-0.176151	0.874987	RHOBTB2	RHOBTB2	32783	other	protein_coding	mixed_ns	9.72267	3.77915	0.388695	TRUE	siDDX3_vs_ctrl	0.736248
ENSG00000008869.12	2099.22	787.002	-0.0306798	0.877471	0.154323	0.70238	0.18642	0.726883	HEATR5B	HEATR5B	115990	other	protein_coding	mixed_ns	11.5516	15.5582	1.34684	TRUE	siDDX3_vs_ctrl	-1.43528
ENSG00000008952.17	1739.73	2208.81	0.14018	0.368999	0.519259	0.013509	0.383283	0.323111	SEC62	SEC62	31739	other	protein_coding	mixed_ns	44.373	202.393	4.56118	TRUE	siDDX3_vs_ctrl	#N/A
ENSG00000008988.9	16106.4	1460.61	0.265215	0.00248788	0.395028	0.177462	0.134017	0.848396	RPS20	RPS20	7287	other	protein_coding	Concordant_up	752.409	245.127	0.325789	TRUE	siDDX3_vs_ctrl	0.0656765
ENSG00000009307.16	38215.2	6395.01	0.476257	8.35728e-11	0.268954	0.290869	-0.203859	0.656243	CSDE1	CSDE1	41764	other	protein_coding	Concordant_up	463.662	278.745	0.601182	TRUE	siDDX3_vs_ctrl	0.0984545
ENSG00000009335.18	9353.3	1481.06	0.0994049	0.465622	0.0100226	0.982751	-0.0879516	0.885816	UBE3C	UBE3C	130455	other	protein_coding	mixed_ns	96.6383	54.9741	0.568865	TRUE	siDDX3_vs_ctrl	0.901034
ENSG00000009413.15	3492.69	773.216	0.165973	0.158365	0.33967	0.261306	0.175381	0.742052	REV3L	REV3L	184688	other	protein_coding	mixed_ns	11.9242	9.48356	0.795319	TRUE	siDDX3_vs_ctrl	0.266887
ENSG00000009694.13	2357.2	213.743	0.0256698	0.906637	0.517416	0.266014	0.495288	0.295635	TENM1	TENM1	587915	other	protein_coding	mixed_ns	10.046	3.27258	0.325759	TRUE	siDDX3_vs_ctrl	0.0908534
ENSG00000009709.12	0	0.232315	#N/A	#N/A	1.43076	#N/A	1.76195	#N/A	PAX7	PAX7	118021	other	protein_coding	mixed_ns	0	0.0141913	#DIV/0!	FALSE	siDDX3_vs_ctrl	#N/A
ENSG00000009724.17	10.4472	0.249208	0.0398092	#N/A	-1.4269	#N/A	-1.46133	#N/A	MASP2	MASP2	20717	other	protein_coding	mixed_ns	0.175929	0.0150766	0.0856967	FALSE	siDDX3_vs_ctrl	#N/A
ENSG00000009765.14	0	0	#N/A	#N/A	#N/A	#N/A	#N/A	#N/A	IYD	IYD	37078	other	protein_coding	mixed_ns	0	0	#N/A	FALSE	siDDX3_vs_ctrl	#N/A
ENSG00000009780.15	385.485	264.42	0.272654	0.32673	0.242719	0.65706	-0.0279477	0.979337	FAM76A	FAM76A	37144	other	protein_coding	mixed_ns	10.4015	25.632	2.46426	TRUE	siDDX3_vs_ctrl	1.214
ENSG00000009790.15	1.41661	0.232315	-2.40346	#N/A	1.43076	#N/A	3.85091	#N/A	TRAF3IP3	TRAF3IP3	26289	other	protein_coding	mixed_ns	0.0201466	0.0118694	0.589153	FALSE	siDDX3_vs_ctrl	#N/A
ENSG00000009830.11	1698.53	119.741	0.143197	0.356141	0.0085755	0.991647	-0.130947	0.885645	POMT2	POMT2	45929	other	protein_coding	mixed_ns	17.1834	4.35189	0.253261	TRUE	siDDX3_vs_ctrl	0.612339
ENSG00000009844.16	1786.75	1044.36	-0.0432501	0.842382	-0.0422867	0.936416	0.00439972	0.995076	VTA1	VTA1	77524	other	protein_coding	mixed_ns	65.2393	136.993	2.09985	TRUE	siDDX3_vs_ctrl	#N/A
ENSG00000009950.16	595.222	76.5179	0.038672	0.918585	0.0267149	0.981662	-0.0102005	0.993724	MLXIPL	MLXIPL	31350	other	protein_coding	mixed_ns	5.79352	2.67563	0.461832	TRUE	siDDX3_vs_ctrl	#N/A
ENSG00000009954.11	8042.41	3891	0.0867434	0.532622	0.262077	0.342208	0.177974	0.753447	BAZ1B	BAZ1B	81888	other	protein_coding	mixed_ns	63.1232	109.715	1.7381	TRUE	siDDX3_vs_ctrl	0.745431
ENSG00000010017.13	3268.46	1064.38	0.120356	0.368823	-0.202354	0.589333	-0.320902	0.456356	RANBP9	RANBP9	90338	other	protein_coding	mixed_ns	52.1503	61.0111	1.16991	TRUE	siDDX3_vs_ctrl	0.418912
ENSG00000010030.14	0.988395	0.249208	-1.88701	#N/A	-1.4269	#N/A	0.453767	#N/A	ETV7	ETV7	33710	other	protein_coding	mixed_ns	0.0233834	0.0211807	0.905799	FALSE	siDDX3_vs_ctrl	#N/A
ENSG00000010072.16	2083.33	1325.95	0.204824	0.221176	0.242124	0.425844	0.0392241	0.964206	SPRTN	SPRTN	17920	other	protein_coding	mixed_ns	37.5826	85.9325	2.28649	TRUE	siDDX3_vs_ctrl	0.183725
ENSG00000010165.20	2918.58	589.09	0.0408342	0.833907	0.205754	0.595094	0.166769	0.778953	EEF1AKNMT	EEF1AKNMT	32364	other	protein_coding	mixed_ns	31.4085	22.775	0.725122	TRUE	siDDX3_vs_ctrl	0.36817
ENSG00000010219.13	2044.03	364.119	0.30654	0.00900085	0.233845	0.596725	-0.0710679	0.924812	DYRK4	DYRK4	53099	other	protein_coding	Concordant_up	25.5542	16.3538	0.639966	TRUE	siDDX3_vs_ctrl	#N/A
ENSG00000010244.18	9624.79	3405.76	-0.0395953	0.800434	0.0783603	0.844981	0.119174	0.824323	ZNF207	ZNF207	31770	other	protein_coding	mixed_ns	139.32	177.107	1.27123	TRUE	siDDX3_vs_ctrl	-0.110761
ENSG00000010256.11	12793	3705.73	0.0345679	0.813927	0.00614797	0.988658	-0.0271658	0.968604	UQCRC1	UQCRC1	11975	other	protein_coding	mixed_ns	248.484	258.584	1.04064	TRUE	siDDX3_vs_ctrl	#N/A
ENSG00000010270.13	1247.75	183.954	-0.462189	0.000266185	-0.862089	0.0202852	-0.400807	0.491553	STARD3NL	STARD3NL	52450	other	protein_coding	Concordant_down	51.1735	27.1036	0.529642	TRUE	siDDX3_vs_ctrl	0.868284
ENSG00000010278.14	3136.79	2144.38	-0.223045	0.0599218	-0.135524	0.683329	0.0895594	0.874491	CD9	CD9	38557	other	protein_coding	mixed_ns	96.232	236.34	2.45594	TRUE	siDDX3_vs_ctrl	0.0381321
ENSG00000010282.15	6.14239	0.246722	-0.06785	#N/A	-1.41961	#N/A	-1.3277	#N/A	HHATL	HHATL	10162	other	protein_coding	mixed_ns	0.0931161	0.0134368	0.144302	FALSE	siDDX3_vs_ctrl	#N/A
ENSG00000010292.13	22432.9	6081.14	-0.091474	0.45796	0.0968468	0.767575	0.190051	0.620922	NCAPD2	NCAPD2	38600	other	protein_coding	mixed_ns	180.573	175.854	0.973867	TRUE	siDDX3_vs_ctrl	-0.14252
ENSG00000010295.19	1463.72	209.714	-0.323938	0.0126157	-0.252893	0.654575	0.0735222	0.931098	IFFO1	IFFO1	17709	other	protein_coding	mixed_ns	25.5989	13.1762	0.514718	TRUE	siDDX3_vs_ctrl	#N/A
ENSG00000010310.9	41.8302	5.28432	-0.45434	#N/A	-0.0702744	#N/A	0.414832	#N/A	GIPR	GIPR	15502	other	protein_coding	mixed_ns	0.878933	0.398892	0.453837	FALSE	siDDX3_vs_ctrl	#N/A
ENSG00000010318.21	167.905	25.6346	0.162596	0.739473	0.596664	0.701741	0.422242	#N/A	PHF7	PHF7	12982	other	protein_coding	mixed_ns	3.39334	1.86119	0.548483	TRUE	siDDX3_vs_ctrl	0.599362
ENSG00000010319.7	75.9606	15.3024	0.492425	0.382262	0.859938	#N/A	0.375783	#N/A	SEMA3G	SEMA3G	12069	other	protein_coding	mixed_ns	1.04664	0.757474	0.723721	TRUE	siDDX3_vs_ctrl	#N/A
ENSG00000010322.16	5387.57	821.421	0.0165602	0.925679	-0.0192155	0.973105	-0.0346963	0.960791	NISCH	NISCH	37951	other	protein_coding	mixed_ns	38.6485	21.1693	0.547738	TRUE	siDDX3_vs_ctrl	#N/A
ENSG00000010327.10	5.03029	0.493445	-1.53616	#N/A	-2.41536	#N/A	-0.898286	#N/A	STAB1	STAB1	29158	other	protein_coding	mixed_ns	0.0226016	0.00796499	0.352408	FALSE	siDDX3_vs_ctrl	#N/A
ENSG00000010361.14	4282.08	406.052	0.168995	0.149087	0.26165	0.519923	0.0954712	0.885662	FUZ	FUZ	10511	other	protein_coding	mixed_ns	66.9777	22.8169	0.340664	TRUE	siDDX3_vs_ctrl	-0.212897
ENSG00000010379.16	6.71339	0	-0.187139	#N/A	#N/A	#N/A	0.200109	#N/A	SLC6A13	SLC6A13	42253	other	protein_coding	mixed_ns	0.0986065	0	0	FALSE	siDDX3_vs_ctrl	#N/A
ENSG00000010404.18	2337.53	23.0764	0.0884299	0.597991	-0.589722	0.705014	-0.670717	0.465664	IDS	IDS	44109	other	protein_coding	mixed_ns	37.1104	1.31615	0.0354659	TRUE	siDDX3_vs_ctrl	0.129283
ENSG00000010438.16	1.02338	0	-0.498509	#N/A	#N/A	#N/A	0.457917	#N/A	PRSS3	PRSS3	48766	other	protein_coding	mixed_ns	0.0304337	0	0	FALSE	siDDX3_vs_ctrl	#N/A
ENSG00000010539.11	879.955	361.857	0.0442587	0.867062	0.299941	0.449142	0.257267	0.667548	ZNF200	ZNF200	13897	other	protein_coding	mixed_ns	14.2352	21.0301	1.47733	TRUE	siDDX3_vs_ctrl	-0.380736
ENSG00000010610.10	1.69604	0.777231	0.786895	#N/A	3.08416	#N/A	2.31766	#N/A	CD4	CD4	33942	other	protein_coding	mixed_ns	0.0403434	0.0664181	1.64632	FALSE	siDDX3_vs_ctrl	#N/A
ENSG00000010626.15	548.748	52.6843	0.749974	5.60558e-05	1.17588	0.118846	0.422422	0.717241	LRRC23	LRRC23	40673	other	protein_coding	Concordant_up	11.4476	3.94843	0.344912	TRUE	siDDX3_vs_ctrl	-0.726982
ENSG00000010671.15	31.6071	4.53501	-0.197717	#N/A	-0.954987	#N/A	-0.775005	#N/A	BTK	BTK	41350	other	protein_coding	mixed_ns	0.467389	0.24092	0.51546	FALSE	siDDX3_vs_ctrl	#N/A
ENSG00000010704.18	37.5254	21.7263	0.153241	#N/A	0.587314	0.715936	0.428974	#N/A	HFE	HFE	11063	other	protein_coding	mixed_ns	0.838927	1.74496	2.07999	TRUE	siDDX3_vs_ctrl	#N/A
ENSG00000010803.16	4202.97	251.063	0.0996338	0.450861	-0.481979	0.217801	-0.581199	0.037485	SCMH1	SCMH1	214955	other	protein_coding	TE_down	61.5781	13.2146	0.214598	TRUE	siDDX3_vs_ctrl	0.314957
ENSG00000010810.17	4451.58	730.089	-0.110808	0.435	-0.196554	0.594941	-0.0838345	0.901837	FYN	FYN	213121	other	protein_coding	mixed_ns	59.484	35.048	0.589199	TRUE	siDDX3_vs_ctrl	0.524489
ENSG00000010818.10	2066.68	360.165	0.0838255	0.671003	0.0626737	0.926832	-0.0206017	0.980623	HIVEP2	HIVEP2	205230	other	protein_coding	mixed_ns	9.83731	6.15892	0.626078	TRUE	siDDX3_vs_ctrl	-0.429727
ENSG00000010932.17	0.578538	0.272458	-2.88386	#N/A	1.54696	#N/A	4.43643	#N/A	FMO1	FMO1	37508	other	protein_coding	mixed_ns	0.0121855	0.0206163	1.69187	FALSE	siDDX3_vs_ctrl	#N/A
ENSG00000011007.12	3702.52	1194.98	0.198936	0.175753	0.425828	0.0902768	0.228448	0.688123	ELOA	ELOA	18905	other	protein_coding	mixed_ns	52.3368	60.6833	1.15948	TRUE	siDDX3_vs_ctrl	0.28792
ENSG00000011009.11	1237.96	140.092	0.0374526	0.884076	-0.17377	0.842914	-0.206161	0.824527	LYPLA2	LYPLA2	4395	other	protein_coding	mixed_ns	34.223	13.9131	0.406543	TRUE	siDDX3_vs_ctrl	0.88
ENSG00000011021.23	468.463	134.539	0.450838	0.0339097	0.270976	0.717745	-0.178842	0.868333	CLCN6	CLCN6	41984	other	protein_coding	mixed_ns	5.12505	5.28775	1.03175	TRUE	siDDX3_vs_ctrl	#N/A
ENSG00000011028.14	1892.97	385.983	-0.639447	8.04334e-06	-0.850234	0.00170078	-0.208633	0.79032	MRC2	MRC2	65928	other	protein_coding	Concordant_down	13.6046	9.9658	0.732531	TRUE	siDDX3_vs_ctrl	1.50513
ENSG00000011052.21	61921.3	8850.39	0.139406	0.198621	0.0873524	0.833477	-0.0514061	0.941991	NME1-NME2	NME1-NME2	18155	other	protein_coding	mixed_ns	2108.88	1082.86	0.513479	TRUE	siDDX3_vs_ctrl	0.0105817
ENSG00000011083.9	0	0	#N/A	#N/A	#N/A	#N/A	#N/A	#N/A	SLC6A7	SLC6A7	32727	other	protein_coding	mixed_ns	0	0	#N/A	FALSE	siDDX3_vs_ctrl	#N/A
ENSG00000011105.14	374.072	170.498	-0.196281	0.512933	-0.188935	0.793957	0.00829926	0.99408	TSPAN9	TSPAN9	209210	other	protein_coding	mixed_ns	8.65065	14.1649	1.63744	TRUE	siDDX3_vs_ctrl	-1.16182
ENSG00000011114.15	1264.83	279.256	0.0491914	0.827849	-0.0389598	0.959252	-0.0871106	0.915877	BTBD7	BTBD7	95543	other	protein_coding	mixed_ns	10.2545	8.13361	0.793175	TRUE	siDDX3_vs_ctrl	0.497674
ENSG00000011132.12	1093.72	120.872	0.109412	0.59185	0.072124	0.944517	-0.0289304	0.979246	APBA3	APBA3	10921	other	protein_coding	mixed_ns	22.1167	8.78091	0.397025	TRUE	siDDX3_vs_ctrl	-0.224153
ENSG00000011143.16	2037.6	484.539	0.0021942	0.994093	0.20056	0.64298	0.199361	0.734338	MKS1	MKS1	14169	other	protein_coding	mixed_ns	28.4798	24.3303	0.8543	TRUE	siDDX3_vs_ctrl	#N/A
ENSG00000011198.10	619.481	143.802	0.00995742	0.975309	-0.150666	0.855723	-0.160854	0.863093	ABHD5	ABHD5	44264	other	protein_coding	mixed_ns	10.732	8.94986	0.833942	TRUE	siDDX3_vs_ctrl	#N/A
ENSG00000011201.12	1266.88	864.98	0.0365416	0.883364	-0.197914	0.578297	-0.23316	0.665369	ANOS1	ANOS1	203264	other	protein_coding	mixed_ns	21.6683	53.1491	2.45285	TRUE	siDDX3_vs_ctrl	-0.322401
ENSG00000011243.18	6007.69	1588.91	-0.300132	0.0028083	-0.133784	0.759853	0.168655	0.790891	AKAP8L	AKAP8L	39092	other	protein_coding	Concordant_down	63.9628	60.774	0.950147	TRUE	siDDX3_vs_ctrl	-0.115019
ENSG00000011258.16	1624.03	530.505	0.0398413	0.848473	0.150522	0.755596	0.111726	0.874554	MBTD1	MBTD1	82739	other	protein_coding	mixed_ns	24.7485	29.0431	1.17353	TRUE	siDDX3_vs_ctrl	-0.317094
ENSG00000011260.14	5798.23	2236.31	-0.105125	0.407015	0.144459	0.658638	0.251238	0.506011	UTP18	UTP18	37391	other	protein_coding	mixed_ns	81.6633	113.152	1.3856	TRUE	siDDX3_vs_ctrl	-0.303756
ENSG00000011275.18	2159.79	701.871	-0.128191	0.376269	0.193352	0.626233	0.323343	0.462847	RNF216	RNF216	161693	other	protein_coding	mixed_ns	20.4302	23.8517	1.16747	TRUE	siDDX3_vs_ctrl	0.622163
ENSG00000011295.16	3363.56	1388.79	-0.208466	0.161518	-0.0251443	0.962252	0.186818	0.761375	TTC19	TTC19	45232	other	protein_coding	mixed_ns	48.3473	71.7152	1.48333	TRUE	siDDX3_vs_ctrl	#N/A
ENSG00000011304.20	19329.1	7733.78	-0.178144	0.0520852	-0.191318	0.558404	-0.0128211	0.985772	PTBP1	PTBP1	15253	other	protein_coding	mixed_ns	218.509	314.088	1.43741	TRUE	siDDX3_vs_ctrl	0.425538
ENSG00000011332.19	1084.37	200.055	-0.214261	0.185938	-0.421624	0.365629	-0.205193	0.778953	DPF1	DPF1	18709	other	protein_coding	mixed_ns	22.434	14.8689	0.662786	TRUE	siDDX3_vs_ctrl	#N/A
ENSG00000011347.9	163.821	17.4131	0.286593	0.482156	0.499699	#N/A	0.207926	#N/A	SYT7	SYT7	65836	other	protein_coding	mixed_ns	2.53515	0.968078	0.381863	TRUE	siDDX3_vs_ctrl	1.22239
ENSG00000011376.12	2334.54	901.592	-0.144223	0.327318	0.0586374	0.908957	0.204085	0.685828	LARS2	LARS2	166166	other	protein_coding	mixed_ns	25.5162	35.4018	1.38743	TRUE	siDDX3_vs_ctrl	0.57709
ENSG00000011405.13	2527.44	1331.69	-0.176782	0.184229	0.125873	0.750474	0.304694	0.462777	PIK3C2A	PIK3C2A	130254	other	protein_coding	mixed_ns	15.8386	29.9806	1.89288	TRUE	siDDX3_vs_ctrl	0.454998
ENSG00000011422.12	647.583	178.367	0.0118654	0.972208	-0.181219	0.792981	-0.192487	0.830112	PLAUR	PLAUR	24453	other	protein_coding	mixed_ns	10.796	10.6827	0.989507	TRUE	siDDX3_vs_ctrl	0.0897371
ENSG00000011426.11	3969.78	2538.72	-0.133147	0.303513	0.104244	0.770585	0.23924	0.549898	ANLN	ANLN	63971	other	protein_coding	mixed_ns	29.0503	66.7422	2.29747	TRUE	siDDX3_vs_ctrl	-1.0687
ENSG00000011451.19	4291.3	645.892	0.0655908	0.658968	-0.0926121	0.880708	-0.156543	0.824323	WIZ	WIZ	29972	other	protein_coding	mixed_ns	25.0126	13.5247	0.540718	TRUE	siDDX3_vs_ctrl	0.058388
ENSG00000011454.17	2659.62	1415.76	-0.0823743	0.611234	0.0990403	0.828643	0.183727	0.758967	RABGAP1	RABGAP1	164034	other	protein_coding	mixed_ns	19.0089	36.3519	1.91236	TRUE	siDDX3_vs_ctrl	0.80349
ENSG00000011465.17	0	0.272458	#N/A	#N/A	1.54696	#N/A	1.89371	#N/A	DCN	DCN	42341	other	protein_coding	mixed_ns	0	0.0148384	#DIV/0!	FALSE	siDDX3_vs_ctrl	#N/A
ENSG00000011478.12	1592.38	310.602	0.379598	0.0030012	0.0689839	0.930281	-0.309839	0.638341	QPCTL	QPCTL	11324	other	protein_coding	Concordant_up	40.585	28.4397	0.700744	TRUE	siDDX3_vs_ctrl	1.61193
ENSG00000011485.15	10688.7	2763.74	-0.142846	0.158307	-0.0529767	0.907742	0.0913776	0.86339	PPP5C	PPP5C	45895	other	protein_coding	mixed_ns	221.525	205.777	0.928911	TRUE	siDDX3_vs_ctrl	#N/A
ENSG00000011523.14	1322.96	302.382	-0.20624	0.179701	-0.253988	0.61531	-0.0461313	0.96096	CEP68	CEP68	30639	other	protein_coding	mixed_ns	10.8136	8.8793	0.821127	TRUE	siDDX3_vs_ctrl	0.71324
ENSG00000011566.15	1313.27	452.593	-0.0231377	0.922465	-0.159223	0.744211	-0.13386	0.849661	MAP4K3	MAP4K3	188036	other	protein_coding	mixed_ns	15.1501	18.7572	1.23809	TRUE	siDDX3_vs_ctrl	2.58797
ENSG00000011590.14	2.63405	0	3.21675	#N/A	#N/A	#N/A	-3.21594	#N/A	ZBTB32	ZBTB32	12481	other	protein_coding	mixed_ns	0.0597669	0	0	FALSE	siDDX3_vs_ctrl	#N/A
ENSG00000011600.11	0.420673	0	-0.177872	#N/A	#N/A	#N/A	0.192717	#N/A	TYROBP	TYROBP	3895	other	protein_coding	mixed_ns	0.0244584	0	0	FALSE	siDDX3_vs_ctrl	#N/A
ENSG00000011638.10	353.543	56.8351	0.227665	0.411897	0.475265	0.616686	0.2515	0.841115	TMEM159	TMEM159	22240	other	protein_coding	mixed_ns	15.8179	9.13532	0.57753	TRUE	siDDX3_vs_ctrl	-0.204693
ENSG00000011677.13	0	0	#N/A	#N/A	#N/A	#N/A	#N/A	#N/A	GABRA3	GABRA3	285082	other	protein_coding	mixed_ns	0	0	#N/A	FALSE	siDDX3_vs_ctrl	#N/A
ENSG00000012048.22	4416.43	1790.93	0.01865	0.917615	0.175848	0.599781	0.159574	0.771134	BRCA1	BRCA1	125951	other	protein_coding	mixed_ns	7.65489	11.1519	1.45683	TRUE	siDDX3_vs_ctrl	0.446895
ENSG00000012061.15	3961.01	632.377	0.164403	0.207912	0.196397	0.661144	0.0341675	0.970236	ERCC1	ERCC1	71496	other	protein_coding	mixed_ns	99.0049	56.7841	0.573549	TRUE	siDDX3_vs_ctrl	0.133502
ENSG00000012124.17	1.79939	0.272458	-4.43171	#N/A	1.54696	#N/A	5.96202	#N/A	CD22	CD22	28101	other	protein_coding	mixed_ns	0.0112098	0.00609779	0.543969	FALSE	siDDX3_vs_ctrl	#N/A
ENSG00000012171.20	134.352	1.23302	0.48324	0.253169	0.579476	#N/A	0.110354	#N/A	SEMA3B	SEMA3B	9989	other	protein_coding	mixed_ns	1.74977	0.0576909	0.0329705	FALSE	siDDX3_vs_ctrl	#N/A
ENSG00000012174.12	2110.04	1048.27	-0.0370883	0.851146	-0.423346	0.0869512	-0.384955	0.278109	MBTPS2	MBTPS2	45807	other	protein_coding	mixed_ns	41.7974	74.5988	1.78477	TRUE	siDDX3_vs_ctrl	0.91767
ENSG00000012211.13	1496.92	240.301	-0.291738	0.0287929	-0.221489	0.704205	0.0726979	0.934522	PRICKLE3	PRICKLE3	11727	other	protein_coding	mixed_ns	21.1341	12.1882	0.576708	TRUE	siDDX3_vs_ctrl	0.0602869
ENSG00000012223.13	0.444838	0	2.10966	#N/A	#N/A	#N/A	-2.0866	#N/A	LTF	LTF	49590	other	protein_coding	mixed_ns	0.00637829	0	0	FALSE	siDDX3_vs_ctrl	#N/A
ENSG00000012232.9	4361.56	342.102	-0.00963211	0.966055	-0.147062	0.782953	-0.136214	0.839738	EXTL3	EXTL3	155131	other	protein_coding	mixed_ns	33.6213	9.47388	0.281783	TRUE	siDDX3_vs_ctrl	0.15578
ENSG00000012504.15	0.854695	0	1.36031	#N/A	#N/A	#N/A	-1.35059	#N/A	NR1H4	NR1H4	90707	other	protein_coding	mixed_ns	0.0151448	0	0	FALSE	siDDX3_vs_ctrl	#N/A
ENSG00000012660.14	5320.51	2687.05	0.383369	3.27637e-05	0.123622	0.720409	-0.258339	0.504917	ELOVL5	ELOVL5	81782	other	protein_coding	Concordant_up	137.918	250.233	1.81436	TRUE	siDDX3_vs_ctrl	0.384591
ENSG00000012779.11	184.855	38.0121	-0.085111	0.876017	-0.242128	0.876381	-0.158914	#N/A	ALOX5	ALOX5	71944	other	protein_coding	mixed_ns	3.08175	2.27661	0.738741	TRUE	siDDX3_vs_ctrl	1.28951
ENSG00000012817.15	0	0	#N/A	#N/A	#N/A	#N/A	#N/A	#N/A	KDM5D	KDM5D	41075	other	protein_coding	mixed_ns	0	0	#N/A	FALSE	siDDX3_vs_ctrl	#N/A
ENSG00000012822.16	1510.66	317.576	-0.193618	0.181739	-0.0846842	0.896189	0.110109	0.878909	CALCOCO1	CALCOCO1	19229	other	protein_coding	mixed_ns	15.2387	11.5088	0.755233	TRUE	siDDX3_vs_ctrl	2.02786
ENSG00000012963.15	2658.64	1338.01	-0.217975	0.071693	0.139045	0.736696	0.359187	0.392566	UBR7	UBR7	21975	other	protein_coding	mixed_ns	49.5204	89.5334	1.80801	TRUE	siDDX3_vs_ctrl	#N/A
ENSG00000012983.11	3127.76	609.767	0.100491	0.482156	-0.492303	0.0660925	-0.591138	0.0187573	MAP4K5	MAP4K5	142626	other	protein_coding	TE_down	39.4559	27.6339	0.700376	TRUE	siDDX3_vs_ctrl	1.60878
ENSG00000013016.16	506.808	90.8853	-0.456601	0.0363945	-0.380983	0.63295	0.0774525	0.954607	EHD3	EHD3	35300	other	protein_coding	mixed_ns	11.0132	7.09522	0.644244	TRUE	siDDX3_vs_ctrl	0.106646
ENSG00000013275.8	14969.5	6394.01	0.0453987	0.775668	0.237114	0.312828	0.193375	0.64523	PSMC4	PSMC4	10600	other	protein_coding	mixed_ns	387.177	594.123	1.5345	TRUE	siDDX3_vs_ctrl	1.00253
ENSG00000013288.9	1265.88	170.135	-0.0492162	0.828439	-0.217498	0.760121	-0.164568	0.848396	MAN2B2	MAN2B2	48174	other	protein_coding	mixed_ns	12.4531	6.01284	0.48284	TRUE	siDDX3_vs_ctrl	#N/A
ENSG00000013293.6	0.637684	0.249208	0.790302	#N/A	-1.4269	#N/A	-2.21148	#N/A	SLC7A14	SLC7A14	126528	other	protein_coding	mixed_ns	0.0096211	0.0135077	1.40397	FALSE	siDDX3_vs_ctrl	#N/A
ENSG00000013297.11	0.192846	0	-1.64126	#N/A	#N/A	#N/A	1.66385	#N/A	CLDN11	CLDN11	35869	other	protein_coding	mixed_ns	0.010799	0	0	FALSE	siDDX3_vs_ctrl	#N/A
ENSG00000013306.16	12068.1	516.016	0.335208	0.000137812	-0.103722	0.848623	-0.436554	0.132512	SLC25A39	SLC25A39	5246	other	protein_coding	mixed_ns	215.48	33.1002	0.153612	TRUE	siDDX3_vs_ctrl	0.280542
ENSG00000013364.19	1076.87	27.9915	-0.246474	0.803361	-0.0297134	0.986447	0.219	0.903665	MVP	MVP	27646	other	protein_coding	mixed_ns	9.50228	0.887338	0.0933815	TRUE	siDDX3_vs_ctrl	#N/A
ENSG00000013374.16	3234.68	2414.91	-0.297211	0.0041317	0.0736176	0.855351	0.372447	0.145313	NUB1	NUB1	36751	other	protein_coding	mixed_ns	38.0825	102.14	2.68206	TRUE	siDDX3_vs_ctrl	1.43775
ENSG00000013375.16	2710.2	1767.22	-0.205845	0.0944085	-0.0105809	0.982952	0.199023	0.721116	PGM3	PGM3	32787	other	protein_coding	mixed_ns	25.4234	59.5555	2.34255	TRUE	siDDX3_vs_ctrl	-0.326471
ENSG00000013392.8	633.871	224.431	-0.0102919	0.974676	0.0652183	0.932713	0.0773763	0.937728	RWDD2A	RWDD2A	5579	other	protein_coding	mixed_ns	25.1982	32.0518	1.27199	TRUE	siDDX3_vs_ctrl	0.0742938
ENSG00000013441.16	971.623	217.465	-0.112586	0.672071	0.229672	0.70238	0.341843	0.639899	CLK1	CLK1	11736	other	protein_coding	mixed_ns	18.7059	15.0408	0.804067	TRUE	siDDX3_vs_ctrl	0.18223
ENSG00000013503.10	1082.29	644.647	0.287093	0.123718	0.46726	0.119098	0.182386	0.81816	POLR3B	POLR3B	152451	other	protein_coding	mixed_ns	10.1963	21.8184	2.13983	TRUE	siDDX3_vs_ctrl	0.560629
ENSG00000013523.10	2005.49	454.886	-0.00580437	0.979514	-0.23262	0.566538	-0.22538	0.660321	ANGEL1	ANGEL1	40079	other	protein_coding	mixed_ns	22.3818	18.238	0.814861	TRUE	siDDX3_vs_ctrl	-0.257538
ENSG00000013561.18	2201.38	387.219	-0.0497631	0.791713	0.00150579	0.99824	0.0527797	0.947647	RNF14	RNF14	31965	other	protein_coding	mixed_ns	28.5744	18.0568	0.631921	TRUE	siDDX3_vs_ctrl	0.106327
ENSG00000013563.14	1503.74	84.2929	0.245616	0.0916712	0.2694	0.77065	0.0247703	0.982003	DNASE1L1	DNASE1L1	10877	other	protein_coding	mixed_ns	41.6692	8.39139	0.201381	TRUE	siDDX3_vs_ctrl	0.253718
ENSG00000013573.17	2663.8	239.413	-0.0234744	0.906131	0.100545	0.886947	0.125613	0.856985	DDX11	DDX11	30940	other	protein_coding	mixed_ns	20.7955	6.71453	0.322884	TRUE	siDDX3_vs_ctrl	0.0413553
ENSG00000013583.10	1605.71	614.94	0.0388866	0.864049	0.0121602	0.983078	-0.0233356	0.977433	HEBP1	HEBP1	25396	other	protein_coding	mixed_ns	54.2632	74.657	1.37583	TRUE	siDDX3_vs_ctrl	-0.720872
ENSG00000013588.8	267.74	174.339	-0.822749	0.000733516	-0.529643	0.260909	0.295763	0.740431	GPRC5A	GPRC5A	27156	other	protein_coding	Concordant_down	4.46355	10.4415	2.33928	TRUE	siDDX3_vs_ctrl	0.451796
ENSG00000013619.14	713.808	86.8347	0.0794279	0.789956	-0.447127	0.547653	-0.52943	0.469533	MAMLD1	MAMLD1	152757	other	protein_coding	mixed_ns	6.70857	2.93185	0.437031	TRUE	siDDX3_vs_ctrl	0.145677
ENSG00000013725.14	0.602703	0	-0.905523	#N/A	#N/A	#N/A	0.897085	#N/A	CD6	CD6	48698	other	protein_coding	mixed_ns	0.00927351	0	0	FALSE	siDDX3_vs_ctrl	#N/A
ENSG00000013810.19	10289.9	2486.06	-0.146036	0.242904	-0.0760556	0.855922	0.0713983	0.909448	TACC3	TACC3	32286	other	protein_coding	mixed_ns	75.9203	65.8958	0.867961	TRUE	siDDX3_vs_ctrl	-0.0826651
ENSG00000014123.10	1903.96	1598.66	0.0603707	0.764708	0.348437	0.171759	0.291607	0.52597	UFL1	UFL1	33682	other	protein_coding	mixed_ns	27.895	84.1445	3.01647	TRUE	siDDX3_vs_ctrl	#N/A
ENSG00000014138.9	3265.05	873.988	-0.115679	0.435037	-0.259012	0.414096	-0.141768	0.816547	POLA2	POLA2	43670	other	protein_coding	mixed_ns	52.8929	50.8644	0.961648	TRUE	siDDX3_vs_ctrl	0.367702
ENSG00000014164.7	1360.18	345.457	0.0630285	0.776824	0.030847	0.970913	-0.0290278	0.978443	ZC3H3	ZC3H3	103789	other	protein_coding	mixed_ns	15.3963	14.048	0.912427	TRUE	siDDX3_vs_ctrl	#N/A
ENSG00000014216.15	4796.87	1210.51	-0.0667798	0.638744	0.100819	0.815219	0.169496	0.719885	CAPN1	CAPN1	31441	other	protein_coding	mixed_ns	57.3047	51.9519	0.906591	TRUE	siDDX3_vs_ctrl	-0.614662
ENSG00000014257.16	22.3653	12.0749	-0.286268	#N/A	-0.202246	#N/A	0.0817285	#N/A	ACPP	ACPP	50930	other	protein_coding	mixed_ns	0.486314	0.943249	1.93959	TRUE	siDDX3_vs_ctrl	#N/A
ENSG00000014641.19	9847.13	4526.26	-0.0206961	0.905124	0.0288164	0.945214	0.0523987	0.931371	MDH1	MDH1	18589	other	protein_coding	mixed_ns	191.478	316.191	1.65132	TRUE	siDDX3_vs_ctrl	0.118193
ENSG00000014824.14	3870.83	823.134	-0.212306	0.0613393	-0.230254	0.508118	-0.0153382	0.9839	SLC30A9	SLC30A9	99960	other	protein_coding	mixed_ns	78.0482	59.6252	0.763954	TRUE	siDDX3_vs_ctrl	0.444446
ENSG00000014914.21	114.636	5.28651	-0.666597	0.115711	-0.65998	#N/A	-0.0147223	#N/A	MTMR11	MTMR11	8229	other	protein_coding	mixed_ns	1.6859	0.279306	0.165672	FALSE	siDDX3_vs_ctrl	1
ENSG00000014919.12	2769.34	1516.25	-0.0606443	0.722259	0.127883	0.713438	0.189982	0.665794	COX15	COX15	20257	other	protein_coding	mixed_ns	74.4946	146.528	1.96696	TRUE	siDDX3_vs_ctrl	-0.591011
ENSG00000015133.19	3272.15	589.895	0.527307	3.88792e-08	0.130563	0.7879	-0.395377	0.282848	CCDC88C	CCDC88C	146522	other	protein_coding	Concordant_up	15.3639	9.95047	0.647652	TRUE	siDDX3_vs_ctrl	-0.258045
ENSG00000015153.14	460.633	574.128	-0.0290211	0.935974	0.0997085	0.845528	0.129276	0.862461	YAF2	YAF2	81246	other	protein_coding	mixed_ns	12.6939	56.8392	4.47769	TRUE	siDDX3_vs_ctrl	-0.544254
ENSG00000015171.19	2290.27	622.631	0.0673701	0.75682	0.00266113	0.995684	-0.061409	0.942313	ZMYND11	ZMYND11	120173	other	protein_coding	mixed_ns	32.2565	31.5038	0.976663	TRUE	siDDX3_vs_ctrl	0.264768
ENSG00000015285.10	52.3026	12.0987	0.234157	0.785231	0.0356273	#N/A	-0.203751	#N/A	WAS	WAS	14832	other	protein_coding	mixed_ns	1.14225	0.94924	0.831025	TRUE	siDDX3_vs_ctrl	0.678072
ENSG00000015413.9	12.8243	0.986295	-0.881851	#N/A	1.5749	#N/A	2.48161	#N/A	DPEP1	DPEP1	25149	other	protein_coding	mixed_ns	0.31602	0.0873151	0.276296	FALSE	siDDX3_vs_ctrl	#N/A
ENSG00000015475.18	2774.02	726.385	0.00968122	0.964404	0.0115837	0.982965	0.00495007	0.994243	BID	BID	40633	other	protein_coding	mixed_ns	84.2888	79.2917	0.940714	TRUE	siDDX3_vs_ctrl	-0.6534
ENSG00000015479.19	24657	9700.82	0.0267814	0.862263	0.260293	0.267837	0.236564	0.556039	MATR3	MATR3	38004	other	protein_coding	mixed_ns	160.924	227.451	1.41341	TRUE	siDDX3_vs_ctrl	-0.0398251
ENSG00000015520.14	73.9607	11.7706	-0.182168	0.808702	0.331076	#N/A	0.515723	#N/A	NPC1L1	NPC1L1	28781	other	protein_coding	mixed_ns	0.610679	0.349148	0.571737	TRUE	siDDX3_vs_ctrl	#N/A
ENSG00000015532.10	2963.3	353.317	0.01407	0.943075	0.295818	0.519844	0.284527	0.598992	XYLT2	XYLT2	17013	other	protein_coding	mixed_ns	32.0576	13.7316	0.428341	TRUE	siDDX3_vs_ctrl	#N/A
ENSG00000015568.13	0	0	#N/A	#N/A	#N/A	#N/A	#N/A	#N/A	RGPD5	RGPD5	64948	other	protein_coding	mixed_ns	0	0	#N/A	FALSE	siDDX3_vs_ctrl	#N/A
ENSG00000015592.16	28.6965	0.974968	-0.340487	#N/A	-1.58745	#N/A	-1.22792	#N/A	STMN4	STMN4	23098	other	protein_coding	mixed_ns	0.885811	0.108119	0.122057	FALSE	siDDX3_vs_ctrl	#N/A
ENSG00000015676.18	2531.75	1131.93	0.0517801	0.78319	0.226851	0.446874	0.176393	0.723463	NUDCD3	NUDCD3	111540	other	protein_coding	mixed_ns	81.4608	130.842	1.60619	TRUE	siDDX3_vs_ctrl	0.501578
ENSG00000016082.15	2.16214	0.728245	1.46388	#N/A	-1.00636	#N/A	-2.4692	#N/A	ISL1	ISL1	11283	other	protein_coding	mixed_ns	0.0657539	0.0795639	1.21003	FALSE	siDDX3_vs_ctrl	#N/A
ENSG00000016391.11	715.367	136.917	-0.174788	0.401755	-0.321699	0.635866	-0.141756	0.886177	CHDH	CHDH	34085	other	protein_coding	mixed_ns	9.51178	6.54021	0.68759	TRUE	siDDX3_vs_ctrl	0.122928
ENSG00000016402.13	52.7988	5.09434	-0.127423	0.889651	-0.816645	#N/A	-0.725405	#N/A	IL20RA	IL20RA	45210	other	protein_coding	mixed_ns	0.810962	0.281103	0.346629	FALSE	siDDX3_vs_ctrl	2.32193
ENSG00000016490.15	0.217011	0	1.09912	#N/A	#N/A	#N/A	-1.07467	#N/A	CLCA1	CLCA1	31922	other	protein_coding	mixed_ns	0.00276247	0	0	FALSE	siDDX3_vs_ctrl	#N/A
ENSG00000016602.9	0.406951	0	-2.18839	#N/A	#N/A	#N/A	2.2127	#N/A	CLCA4	CLCA4	33677	other	protein_coding	mixed_ns	0.00515219	0	0	FALSE	siDDX3_vs_ctrl	#N/A
ENSG00000016864.18	1869.72	473.884	-0.0922499	0.578312	-0.116426	0.8199	-0.0227796	0.977019	GLT8D1	GLT8D1	11545	other	protein_coding	mixed_ns	39.8373	36.2732	0.910535	TRUE	siDDX3_vs_ctrl	0.139904
ENSG00000017260.19	4271.19	873.483	-0.228573	0.029758	-0.315527	0.327899	-0.0845098	0.908245	ATP2C1	ATP2C1	166118	other	protein_coding	mixed_ns	37.0893	27.2493	0.734693	TRUE	siDDX3_vs_ctrl	-0.608657
ENSG00000017427.16	0	0	#N/A	#N/A	#N/A	#N/A	#N/A	#N/A	IGF1	IGF1	85871	other	protein_coding	mixed_ns	0	0	#N/A	FALSE	siDDX3_vs_ctrl	#N/A
ENSG00000017483.15	6.89373	0	1.1286	#N/A	#N/A	#N/A	-1.09792	#N/A	SLC38A5	SLC38A5	11724	other	protein_coding	mixed_ns	0.117448	0	0	FALSE	siDDX3_vs_ctrl	#N/A
ENSG00000017797.13	2591.8	776.735	0.0263991	0.892433	0.320854	0.401497	0.297113	0.638341	RALBP1	RALBP1	63106	other	protein_coding	mixed_ns	28.7052	30.9052	1.07664	TRUE	siDDX3_vs_ctrl	-0.700597
ENSG00000018189.13	1309.55	402.313	-0.102575	0.593618	-0.0281441	0.965427	0.0749676	0.924812	RUFY3	RUFY3	104416	other	protein_coding	mixed_ns	14.1276	15.5923	1.10368	TRUE	siDDX3_vs_ctrl	-0.0493071
ENSG00000018236.15	1641.73	1163.36	-0.254174	0.0690432	0.135182	0.729642	0.392656	0.280242	CNTN1	CNTN1	379977	other	protein_coding	mixed_ns	15.9352	40.5669	2.54575	TRUE	siDDX3_vs_ctrl	0.604212
ENSG00000018280.17	6.07614	2.49734	0.392901	#N/A	-0.562513	#N/A	-0.936997	#N/A	SLC11A1	SLC11A1	14866	other	protein_coding	mixed_ns	0.106478	0.157221	1.47655	FALSE	siDDX3_vs_ctrl	#N/A
ENSG00000018408.14	1020.96	617.947	-0.050266	0.832811	-0.144663	0.746417	-0.0927961	0.898783	WWTR1	WWTR1	219480	other	protein_coding	mixed_ns	14.977	32.5663	2.17442	TRUE	siDDX3_vs_ctrl	0.562839
ENSG00000018510.16	1947.18	1322.31	-0.0720182	0.694929	0.204118	0.524378	0.277581	0.517327	AGPS	AGPS	166543	other	protein_coding	mixed_ns	30.5386	74.5034	2.43965	TRUE	siDDX3_vs_ctrl	#N/A
ENSG00000018610.14	734.059	398.975	-0.0550017	0.837114	0.244174	0.595751	0.30145	0.624001	CXORF56	CXorf56	27260	other	protein_coding	mixed_ns	33.5734	65.5557	1.95261	TRUE	siDDX3_vs_ctrl	-3.48689
ENSG00000018625.15	0.792643	0	-3.27441	#N/A	#N/A	#N/A	3.29828	#N/A	ATP1A2	ATP1A2	27833	other	protein_coding	mixed_ns	0.00822852	0	0	FALSE	siDDX3_vs_ctrl	#N/A
ENSG00000018699.13	1718.91	816.525	0.169286	0.246284	0.195792	0.596088	0.0285465	0.972264	TTC27	TTC27	193020	other	protein_coding	mixed_ns	19.9945	34.1215	1.70654	TRUE	siDDX3_vs_ctrl	0.203124
ENSG00000018869.16	246.132	64.9127	-0.0037334	0.995494	-0.199267	0.866093	-0.193276	0.885662	ZNF582	ZNF582	17700	other	protein_coding	mixed_ns	3.66605	3.47344	0.947461	TRUE	siDDX3_vs_ctrl	0.329035
ENSG00000019102.12	0	0	#N/A	#N/A	#N/A	#N/A	#N/A	#N/A	VSIG2	VSIG2	4782	other	protein_coding	mixed_ns	0	0	#N/A	FALSE	siDDX3_vs_ctrl	#N/A
ENSG00000019144.19	1154.22	210.744	-0.233533	0.138276	-0.0901737	0.908513	0.144866	0.855114	PHLDB1	PHLDB1	51592	other	protein_coding	mixed_ns	8.29703	5.44236	0.655941	TRUE	siDDX3_vs_ctrl	1.99334
ENSG00000019169.10	0	0	#N/A	#N/A	#N/A	#N/A	#N/A	#N/A	MARCO	MARCO	52495	other	protein_coding	mixed_ns	0	0	#N/A	FALSE	siDDX3_vs_ctrl	#N/A
ENSG00000019186.10	97.3335	29.6872	-1.09611	0.00862935	-1.64854	0.0711017	-0.546033	#N/A	CYP24A1	CYP24A1	20541	other	protein_coding	Concordant_down	2.04639	2.24232	1.09574	TRUE	siDDX3_vs_ctrl	#N/A
ENSG00000019485.13	348.111	26.9443	0.476958	0.0373957	-0.14229	0.940614	-0.61919	0.591522	PRDM11	PRDM11	139305	other	protein_coding	mixed_ns	2.20362	0.612753	0.278066	TRUE	siDDX3_vs_ctrl	1.19265
ENSG00000019505.8	0	0	#N/A	#N/A	#N/A	#N/A	#N/A	#N/A	SYT13	SYT13	46040	other	protein_coding	mixed_ns	0	0	#N/A	FALSE	siDDX3_vs_ctrl	#N/A
ENSG00000019549.13	4.14356	0.996832	-0.706025	#N/A	-3.42811	#N/A	-2.70813	#N/A	SNAI2	SNAI2	4143	other	protein_coding	mixed_ns	0.145369	0.125638	0.864268	FALSE	siDDX3_vs_ctrl	#N/A
ENSG00000019582.15	9.09139	3.03977	-0.389948	#N/A	0.0522692	#N/A	0.436981	#N/A	CD74	CD74	12889	other	protein_coding	mixed_ns	0.231713	0.278331	1.20119	FALSE	siDDX3_vs_ctrl	#N/A
ENSG00000019991.18	15.9647	15.4944	-0.633874	#N/A	-0.735871	#N/A	-0.101866	#N/A	HGF	HGF	71429	other	protein_coding	mixed_ns	0.1884	0.656891	3.48668	TRUE	siDDX3_vs_ctrl	#N/A
ENSG00000019995.6	2493.54	545.488	0.193643	0.161889	0.155738	0.744131	-0.0372965	0.966282	ZRANB1	ZRANB1	46067	other	protein_coding	mixed_ns	40.9645	32.1941	0.785903	TRUE	siDDX3_vs_ctrl	1.88121
ENSG00000020129.16	2192.86	494.487	0.15496	0.42319	0.044453	0.956091	-0.110221	0.921739	NCDN	NCDN	9802	other	protein_coding	mixed_ns	24.4417	19.8005	0.810111	TRUE	siDDX3_vs_ctrl	-0.363719
ENSG00000020181.18	1531.48	56.5688	-0.100813	0.622956	-0.663843	0.419669	-0.556388	0.416927	ADGRA2	ADGRA2	60706	other	protein_coding	mixed_ns	12.4451	1.65146	0.132699	TRUE	siDDX3_vs_ctrl	1.08674
ENSG00000020256.20	4679.77	639.185	-0.0437039	0.796137	-0.182483	0.649013	-0.137937	0.816547	ZFP64	ZFP64	152646	other	protein_coding	mixed_ns	42.6289	20.9173	0.490684	TRUE	siDDX3_vs_ctrl	0.142277
ENSG00000020426.11	1743.91	1326.19	0.125424	0.463966	0.372471	0.119098	0.250138	0.592585	MNAT1	MNAT1	235224	other	protein_coding	mixed_ns	57.3255	156.615	2.73202	TRUE	siDDX3_vs_ctrl	1.29418
ENSG00000020577.13	479.979	116.845	-0.077997	0.809566	-0.296864	0.687522	-0.217725	0.82842	SAMD4A	SAMD4A	226219	other	protein_coding	mixed_ns	6.58235	5.75664	0.874558	TRUE	siDDX3_vs_ctrl	0.932886
ENSG00000020633.18	1198.43	69.5813	0.337277	0.0190261	-0.550038	0.496571	-0.877157	0.0433838	RUNX3	RUNX3	65611	other	protein_coding	TE_down	26.639	5.55647	0.208584	TRUE	siDDX3_vs_ctrl	#N/A
ENSG00000020922.12	2141.49	1613.85	-0.286228	0.01662	-0.0837748	0.852452	0.205488	0.686257	MRE11	MRE11	78331	other	protein_coding	mixed_ns	32.1157	86.9494	2.70738	TRUE	siDDX3_vs_ctrl	0.254702
ENSG00000021300.14	100.128	31.6564	-0.0973834	0.884629	0.0331663	0.983975	0.127666	#N/A	PLEKHB1	PLEKHB1	16642	other	protein_coding	mixed_ns	2.35133	2.67065	1.13581	TRUE	siDDX3_vs_ctrl	-0.963474
ENSG00000021355.13	1564.4	734.798	-0.343156	0.00729325	-0.198495	0.610133	0.146976	0.824527	SERPINB1	SERPINB1	9628	other	protein_coding	Concordant_down	47.9515	80.9136	1.6874	TRUE	siDDX3_vs_ctrl	-1.1318
ENSG00000021461.16	3.94818	0	-0.911692	#N/A	#N/A	#N/A	0.944217	#N/A	CYP3A43	CYP3A43	38090	other	protein_coding	mixed_ns	0.0633137	0	0	FALSE	siDDX3_vs_ctrl	#N/A
ENSG00000021488.13	22.7532	0.46463	-0.078113	#N/A	2.36266	#N/A	2.51215	#N/A	SLC7A9	SLC7A9	39259	other	protein_coding	mixed_ns	0.531104	0.0389622	0.0733608	FALSE	siDDX3_vs_ctrl	#N/A
ENSG00000021574.12	862.52	433.608	0.251472	0.163086	-0.0333051	0.960932	-0.281902	0.637867	SPAST	SPAST	94091	other	protein_coding	mixed_ns	7.66502	13.8434	1.80604	TRUE	siDDX3_vs_ctrl	1.82679
ENSG00000021645.18	548.542	189.507	-0.0200817	0.953348	-0.0206593	0.98058	0.00055681	0.999654	NRXN3	NRXN3	1697918	other	protein_coding	mixed_ns	2.54449	3.15803	1.24113	TRUE	siDDX3_vs_ctrl	0.354788
ENSG00000021762.20	824.045	128.713	-0.289633	0.088699	-0.283503	0.683595	0.00853352	0.993222	OSBPL5	OSBPL5	79633	other	protein_coding	mixed_ns	8.73353	4.90074	0.561141	TRUE	siDDX3_vs_ctrl	#N/A
ENSG00000021776.11	2994.78	1658	0.116188	0.435186	0.287286	0.255905	0.172999	0.723856	AQR	AQR	117961	other	protein_coding	mixed_ns	20.5996	40.9713	1.98894	TRUE	siDDX3_vs_ctrl	0.855337
ENSG00000021826.16	2148.06	430.6	-0.52239	5.32642e-07	-0.279597	0.456397	0.244079	0.622304	CPS1	CPS1	201426	other	protein_coding	Concordant_down	14.8986	10.7294	0.720158	TRUE	siDDX3_vs_ctrl	0.0222588
ENSG00000021852.13	0	0	#N/A	#N/A	#N/A	#N/A	#N/A	#N/A	C8B	C8B	36934	other	protein_coding	mixed_ns	0	0	#N/A	FALSE	siDDX3_vs_ctrl	#N/A
ENSG00000022267.19	7867.15	1871.56	-0.169265	0.0962223	-0.345964	0.119005	-0.174677	0.672034	FHL1	FHL1	64658	other	protein_coding	mixed_ns	100.586	85.965	0.854645	TRUE	siDDX3_vs_ctrl	0.105947
ENSG00000022277.12	4894.38	1542.95	-0.0040869	0.983978	0.00769291	0.986447	0.0130494	0.985084	RTF2	RTF2	50865	other	protein_coding	mixed_ns	168.165	190.453	1.13254	TRUE	siDDX3_vs_ctrl	-0.363301
ENSG00000022355.18	0	0	#N/A	#N/A	#N/A	#N/A	#N/A	#N/A	GABRA1	GABRA1	52919	other	protein_coding	mixed_ns	0	0	#N/A	FALSE	siDDX3_vs_ctrl	#N/A
ENSG00000022556.16	0.806364	0	-1.45228	#N/A	#N/A	#N/A	1.41857	#N/A	NLRP2	NLRP2	48013	other	protein_coding	mixed_ns	0.00598103	0	0	FALSE	siDDX3_vs_ctrl	#N/A
ENSG00000022567.9	278.698	29.5932	0.250873	0.488555	0.373703	0.814873	0.131226	0.947128	SLC45A4	SLC45A4	101140	other	protein_coding	mixed_ns	2.5009	0.954014	0.381468	TRUE	siDDX3_vs_ctrl	0.750972
ENSG00000022840.16	13881.1	602.968	0.268515	0.00213364	0.0957988	0.855723	-0.171446	0.734263	RNF10	RNF10	44109	other	protein_coding	Concordant_up	114.182	17.8184	0.156053	TRUE	siDDX3_vs_ctrl	0.435516
ENSG00000022976.15	2171.29	204.465	0.190758	0.171839	0.0520635	0.948281	-0.137283	0.856985	ZNF839	ZNF839	25326	other	protein_coding	mixed_ns	16.1669	5.46925	0.338299	TRUE	siDDX3_vs_ctrl	0.194087
ENSG00000023041.11	1731.91	142.779	-0.407934	0.000429825	-0.449191	0.437177	-0.0439227	0.967862	ZDHHC6	ZDHHC6	22490	other	protein_coding	Concordant_down	45.2979	13.4158	0.296168	TRUE	siDDX3_vs_ctrl	0.37272
ENSG00000023171.18	407.835	141.857	-0.132143	0.671003	-0.0433486	0.964559	0.0894024	0.941168	GRAMD1B	GRAMD1B	269347	other	protein_coding	mixed_ns	3.51961	4.39806	1.24959	TRUE	siDDX3_vs_ctrl	0.348764
ENSG00000023191.17	8391.39	2108.88	0.130705	0.236361	0.271333	0.360125	0.142235	0.804888	RNH1	RNH1	12789	other	protein_coding	mixed_ns	103.21	93.1833	0.902853	TRUE	siDDX3_vs_ctrl	-0.133963
ENSG00000023228.14	6271.05	3738.02	0.071376	0.588816	0.107437	0.76062	0.0388642	0.952068	NDUFS1	NDUFS1	44693	other	protein_coding	mixed_ns	83.3188	178.42	2.14142	TRUE	siDDX3_vs_ctrl	-0.335736
ENSG00000023287.13	4081.77	1231.9	-0.143461	0.223686	0.282501	0.352001	0.42849	0.1913	RB1CC1	RB1CC1	123386	other	protein_coding	mixed_ns	26.3444	28.5639	1.08425	TRUE	siDDX3_vs_ctrl	0.0952318
ENSG00000023318.8	2067.8	1597.11	-0.0447158	0.816804	0.0661229	0.888198	0.112345	0.853109	ERP44	ERP44	119816	other	protein_coding	mixed_ns	59.1767	164.202	2.77477	TRUE	siDDX3_vs_ctrl	1.12382
ENSG00000023330.15	2436.23	735.242	-0.0715948	0.675675	0.000573872	0.999173	0.0737863	0.911169	ALAS1	ALAS1	16242	other	protein_coding	mixed_ns	35.574	38.5697	1.08421	TRUE	siDDX3_vs_ctrl	0.690544
ENSG00000023445.14	111.457	5.47947	-0.249909	0.645879	0.816889	#N/A	1.07502	#N/A	BIRC3	BIRC3	21954	other	protein_coding	mixed_ns	1.82333	0.32203	0.176617	FALSE	siDDX3_vs_ctrl	-1.41504
ENSG00000023516.9	2435.12	1715.91	-0.446993	4.29824e-05	-0.095576	0.819453	0.353162	0.334789	AKAP11	AKAP11	51110	other	protein_coding	Concordant_down	14.9124	37.7504	2.53148	TRUE	siDDX3_vs_ctrl	-0.664217
ENSG00000023572.9	550.319	348.34	0.254587	0.234579	0.236576	0.599423	-0.0163863	0.985468	GLRX2	GLRX2	15249	other	protein_coding	mixed_ns	31.1665	70.8722	2.27399	TRUE	siDDX3_vs_ctrl	0.579714
ENSG00000023608.5	968.134	959.631	0.022725	0.944289	0.237343	0.546348	0.218292	0.784547	SNAPC1	SNAPC1	34009	other	protein_coding	mixed_ns	30.5595	108.822	3.56098	TRUE	siDDX3_vs_ctrl	0.80612
ENSG00000023697.13	1994.04	490.733	0.212078	0.112703	-0.00640785	0.990561	-0.215991	0.673624	DERA	DERA	126080	other	protein_coding	mixed_ns	52.1538	46.1102	0.884121	TRUE	siDDX3_vs_ctrl	#N/A
ENSG00000023734.11	10693.9	3393.52	-0.145171	0.150725	0.0372615	0.932713	0.184761	0.665874	STRAP	STRAP	21092	other	protein_coding	mixed_ns	285.903	325.937	1.14003	TRUE	siDDX3_vs_ctrl	0.853079
ENSG00000023839.12	125.829	9.29568	-0.35169	0.438828	-0.0461035	#N/A	0.29515	#N/A	ABCC2	ABCC2	69955	other	protein_coding	mixed_ns	0.90507	0.240205	0.265399	TRUE	siDDX3_vs_ctrl	#N/A
ENSG00000023892.11	39.2777	2.56321	0.336473	#N/A	0.0715318	#N/A	-0.290864	#N/A	DEF6	DEF6	23954	other	protein_coding	mixed_ns	0.671465	0.157421	0.234444	FALSE	siDDX3_vs_ctrl	#N/A
ENSG00000023902.14	1918.08	124.57	0.208368	0.184229	-0.0434705	0.965325	-0.249181	0.740431	PLEKHO1	PLEKHO1	15538	other	protein_coding	mixed_ns	35.0722	8.18299	0.233318	TRUE	siDDX3_vs_ctrl	0.383329
ENSG00000023909.10	1085.2	786.109	-0.164225	0.345012	-0.274537	0.392322	-0.108665	0.869645	GCLM	GCLM	24258	other	protein_coding	mixed_ns	45.9634	119.615	2.6024	TRUE	siDDX3_vs_ctrl	0.385603
ENSG00000024048.10	2499.38	1715.2	-0.0998864	0.536015	-0.0145827	0.976101	0.086741	0.88958	UBR2	UBR2	129443	other	protein_coding	mixed_ns	16.1553	39.8288	2.46537	TRUE	siDDX3_vs_ctrl	0.665111
ENSG00000024422.12	7.63689	1.24743	-0.415548	#N/A	-0.560793	#N/A	-0.150577	#N/A	EHD2	EHD2	29713	other	protein_coding	mixed_ns	0.146704	0.0860876	0.586811	FALSE	siDDX3_vs_ctrl	#N/A
ENSG00000024526.17	2500.16	732.19	-0.130931	0.378525	0.165204	0.720171	0.297452	0.585907	DEPDC1	DEPDC1	23070	other	protein_coding	mixed_ns	28.8897	30.3949	1.0521	TRUE	siDDX3_vs_ctrl	1.02033
ENSG00000024862.17	871.422	364.887	0.169119	0.375516	0.185567	0.718952	0.017595	0.985084	CCDC28A	CCDC28A	19811	other	protein_coding	mixed_ns	30.9766	46.5975	1.50428	TRUE	siDDX3_vs_ctrl	1.35422
ENSG00000025039.15	3054.51	236.322	0.324442	0.00176336	-0.624996	0.0832838	-0.949837	4.89195e-05	RRAGD	RRAGD	47658	other	protein_coding	TE_down	76.566	21.2814	0.277948	TRUE	siDDX3_vs_ctrl	0.896557
ENSG00000025156.13	2598.77	1359.6	-0.0499244	0.785231	0.19203	0.539542	0.244124	0.553496	HSF2	HSF2	33569	other	protein_coding	mixed_ns	49.8399	93.6747	1.87951	TRUE	siDDX3_vs_ctrl	-0.0457199
ENSG00000025293.17	2422.17	989.208	0.179715	0.285001	0.546231	0.0665235	0.368623	0.560512	PHF20	PHF20	178397	other	protein_coding	mixed_ns	22.1217	32.4565	1.46718	TRUE	siDDX3_vs_ctrl	0.95125
ENSG00000025423.11	439.291	89.0738	-0.273981	0.361807	-0.347368	0.670387	-0.0729942	0.960791	HSD17B6	HSD17B6	35630	other	protein_coding	mixed_ns	10.6155	7.73286	0.728447	TRUE	siDDX3_vs_ctrl	-0.643856
ENSG00000025434.19	644.965	66.9636	0.541239	0.00100309	0.56627	0.481823	0.0311823	0.979394	NR1H3	NR1H3	20734	other	protein_coding	Concordant_up	6.69944	2.49886	0.372995	TRUE	siDDX3_vs_ctrl	-0.837447
ENSG00000025708.14	65.0703	15.654	0.472901	0.452793	0.912046	#N/A	0.450331	#N/A	TYMP	TYMP	4281	other	protein_coding	mixed_ns	0.771544	0.666814	0.864258	TRUE	siDDX3_vs_ctrl	#N/A
ENSG00000025770.19	7185.07	705.779	0.281769	0.00219795	-0.0561608	0.918318	-0.335668	0.33199	NCAPH2	NCAPH2	16557	other	protein_coding	mixed_ns	94.5994	33.3831	0.352889	TRUE	siDDX3_vs_ctrl	0.477683
ENSG00000025772.8	3004.28	1245.43	-0.0187846	0.920989	0.121636	0.754027	0.142233	0.790036	TOMM34	TOMM34	18268	other	protein_coding	mixed_ns	112.88	168.11	1.48928	TRUE	siDDX3_vs_ctrl	0.689765
ENSG00000025796.14	4648.66	2913.53	0.0664247	0.707042	0.0447674	0.923173	-0.0189159	0.979115	SEC63	SEC63	90453	other	protein_coding	mixed_ns	65.3409	147.122	2.2516	TRUE	siDDX3_vs_ctrl	0.451326
ENSG00000025800.14	2362.45	2618.22	-0.251949	0.040372	-0.0284017	0.950709	0.225554	0.610704	KPNA6	KPNA6	68508	other	protein_coding	mixed_ns	46.0919	183.514	3.98148	TRUE	siDDX3_vs_ctrl	0.706663
ENSG00000026025.16	53855.5	19861.2	-0.0839094	0.526266	-0.016582	0.971212	0.0685256	0.911357	VIM	VIM	9353	other	protein_coding	mixed_ns	738.855	978.893	1.32488	TRUE	siDDX3_vs_ctrl	-0.130151
ENSG00000026036.22	1126.84	145.491	-0.109638	0.575104	-0.19673	0.802486	-0.0875707	0.930003	RTEL1-TNFRSF6B	RTEL1-TNFRSF6B	39385	other	protein_coding	mixed_ns	16.6985	7.74551	0.463846	TRUE	siDDX3_vs_ctrl	-0.726473
ENSG00000026103.22	697.069	353.655	-0.0268824	0.928378	-0.0352716	0.960932	-0.00672403	0.993724	FAS	FAS	26529	other	protein_coding	mixed_ns	20.1302	36.6904	1.82266	TRUE	siDDX3_vs_ctrl	0.141554
ENSG00000026297.15	2188.47	589.449	-0.125095	0.504073	-0.302777	0.387752	-0.175237	0.803079	RNASET2	RNASET2	27688	other	protein_coding	mixed_ns	41.6511	40.3025	0.96762	TRUE	siDDX3_vs_ctrl	0.413893
ENSG00000026508.18	536.434	178.503	-0.36127	0.146113	-0.234049	0.706099	0.129388	0.907712	CD44	CD44	93533	other	protein_coding	mixed_ns	3.38471	4.04624	1.19545	TRUE	siDDX3_vs_ctrl	-0.363495
ENSG00000026559.14	1118.54	82.1857	0.242368	0.161889	-0.621469	0.360125	-0.856078	0.0470072	KCNG1	KCNG1	19452	other	protein_coding	TE_down	15.5223	4.09731	0.263963	TRUE	siDDX3_vs_ctrl	0.652077
ENSG00000026652.15	955.142	393.746	-0.0998148	0.665548	-0.0967156	0.877013	0.00414041	0.99591	AGPAT4	AGPAT4	144095	other	protein_coding	mixed_ns	20.252	29.9928	1.48098	TRUE	siDDX3_vs_ctrl	0.0923535
ENSG00000026751.17	0.409857	0	-0.21099	#N/A	#N/A	#N/A	0.232828	#N/A	SLAMF7	SLAMF7	15765	other	protein_coding	mixed_ns	0.00959247	0	0	FALSE	siDDX3_vs_ctrl	#N/A
ENSG00000026950.17	366.688	48.3727	0.0928797	0.797542	0.802226	0.357009	0.707164	0.414089	BTN3A1	BTN3A1	12972	other	protein_coding	mixed_ns	5.48742	2.60059	0.473919	TRUE	siDDX3_vs_ctrl	-0.91983
ENSG00000027001.10	2318.88	984.244	0.217299	0.0789791	0.232766	0.442602	0.0172738	0.97911	MIPEP	MIPEP	159212	other	protein_coding	mixed_ns	37.8282	57.6822	1.52484	TRUE	siDDX3_vs_ctrl	0.0654725
ENSG00000027075.15	1715.13	238.778	-0.117064	0.499357	-0.312244	0.541468	-0.195556	0.792004	PRKCH	PRKCH	363418	other	protein_coding	mixed_ns	15.9945	7.99961	0.500147	TRUE	siDDX3_vs_ctrl	0.879189
ENSG00000027644.5	5.88844	0	-2.92612	#N/A	#N/A	#N/A	2.97864	#N/A	INSRR	INSRR	19055	other	protein_coding	mixed_ns	0.0528399	0	0	FALSE	siDDX3_vs_ctrl	#N/A
ENSG00000027697.14	1268.69	829.962	0.201896	0.210503	0.518097	0.0339752	0.317872	0.506011	IFNGR1	IFNGR1	21966	other	protein_coding	mixed_ns	21.9681	51.6292	2.35019	TRUE	siDDX3_vs_ctrl	0.310086
ENSG00000027847.14	970.31	93.3959	0.29934	0.134615	-0.248457	0.804516	-0.539889	0.500425	B4GALT7	B4GALT7	10199	other	protein_coding	mixed_ns	22.8781	7.91112	0.345794	TRUE	siDDX3_vs_ctrl	-0.920147
ENSG00000027869.11	4.31842	0.72576	-0.577373	#N/A	-1.00175	#N/A	-0.433549	#N/A	SH2D2A	SH2D2A	10620	other	protein_coding	mixed_ns	0.111036	0.0670397	0.603765	FALSE	siDDX3_vs_ctrl	#N/A
ENSG00000028116.17	610.429	328.47	0.266077	0.19584	0.383167	0.300027	0.118612	0.885645	VRK2	VRK2	252292	other	protein_coding	mixed_ns	10.9217	21.1131	1.93313	TRUE	siDDX3_vs_ctrl	0.0110422
ENSG00000028137.19	1.05798	0.249208	0.945819	#N/A	-1.4269	#N/A	-2.32767	#N/A	TNFRSF1B	TNFRSF1B	42238	other	protein_coding	mixed_ns	0.0264631	0.0223936	0.846219	FALSE	siDDX3_vs_ctrl	#N/A
ENSG00000028203.18	3571.36	758.419	0.00727402	0.972587	0.244871	0.475988	0.240643	0.637867	VEZT	VEZT	85054	other	protein_coding	mixed_ns	30.1287	22.9857	0.762916	TRUE	siDDX3_vs_ctrl	-0.0131523
ENSG00000028277.21	29.0493	2.46912	0.918376	#N/A	-1.22152	#N/A	-2.14232	#N/A	POU2F2	POU2F2	110476	other	protein_coding	mixed_ns	0.241222	0.0736587	0.305356	FALSE	siDDX3_vs_ctrl	#N/A
ENSG00000028310.18	1284.44	295.82	-0.0106261	0.967922	0.148353	0.834078	0.16176	0.860654	BRD9	BRD9	42511	other	protein_coding	mixed_ns	15.3024	12.6612	0.827397	TRUE	siDDX3_vs_ctrl	-0.218377
ENSG00000028528.15	4017.23	1471.06	-0.144589	0.265822	0.118364	0.753043	0.264936	0.518744	SNX1	SNX1	51968	other	protein_coding	mixed_ns	55.9925	73.6605	1.31554	TRUE	siDDX3_vs_ctrl	-0.127301
ENSG00000028839.10	790.483	284.929	-0.00177848	0.997047	-0.0572054	0.934728	-0.0530548	0.955121	TBPL1	TBPL1	38263	other	protein_coding	mixed_ns	38.2043	49.4716	1.29492	TRUE	siDDX3_vs_ctrl	-0.677092
ENSG00000029153.14	2288.01	90.5335	0.0240728	0.909484	-1.12249	0.0198637	-1.1505	0.000196725	ARNTL2	ARNTL2	92436	other	protein_coding	TE_down	34.8212	4.94989	0.142152	TRUE	siDDX3_vs_ctrl	2
ENSG00000029363.17	3551.28	1419.69	-0.06871	0.748459	0.226342	0.495569	0.297092	0.592585	BCLAF1	BCLAF1	33225	other	protein_coding	mixed_ns	25.1452	36.113	1.43618	TRUE	siDDX3_vs_ctrl	-0.273348
ENSG00000029364.12	954.691	443.043	-0.242911	0.150385	-0.363893	0.2891	-0.119734	0.868466	SLC39A9	SLC39A9	64376	other	protein_coding	mixed_ns	33.2267	55.395	1.66718	TRUE	siDDX3_vs_ctrl	0.0491256
ENSG00000029534.20	347.802	58.4751	-0.0727636	0.84126	-0.573559	0.519844	-0.498404	0.611184	ANK1	ANK1	243543	other	protein_coding	mixed_ns	1.8813	1.13631	0.604004	TRUE	siDDX3_vs_ctrl	#N/A
ENSG00000029559.7	0	0	#N/A	#N/A	#N/A	#N/A	#N/A	#N/A	IBSP	IBSP	12882	other	protein_coding	mixed_ns	0	0	#N/A	FALSE	siDDX3_vs_ctrl	#N/A
ENSG00000029639.11	1177.77	549.062	0.105712	0.627005	0.41098	0.279674	0.307517	0.664875	TFB1M	TFB1M	58360	other	protein_coding	mixed_ns	39.5336	66.2108	1.6748	TRUE	siDDX3_vs_ctrl	#N/A
ENSG00000029725.17	7080.32	1408.86	-0.126805	0.277549	-0.142621	0.726363	-0.0122258	0.986621	RABEP1	RABEP1	104076	other	protein_coding	mixed_ns	63.2753	45.2325	0.714852	TRUE	siDDX3_vs_ctrl	0.966444
ENSG00000029993.15	2715.35	539.094	-0.0922451	0.610821	0.142239	0.77308	0.237457	0.701247	HMGB3	HMGB3	10263	other	protein_coding	mixed_ns	95.8403	68.3578	0.713246	TRUE	siDDX3_vs_ctrl	0.995705
ENSG00000030066.13	5861.92	2521.04	-0.0846129	0.53547	0.214777	0.402003	0.30106	0.314406	NUP160	NUP160	70469	other	protein_coding	mixed_ns	39.1798	60.5344	1.54504	TRUE	siDDX3_vs_ctrl	#N/A
ENSG00000030110.13	904.045	81.4954	0.0533473	0.844768	0.222523	0.851196	0.180111	0.885662	BAK1	BAK1	7747	other	protein_coding	mixed_ns	38.3372	12.4155	0.32385	TRUE	siDDX3_vs_ctrl	-0.303535
ENSG00000030304.14	0.406951	0	-2.18839	#N/A	#N/A	#N/A	2.2127	#N/A	MUSK	MUSK	137780	other	protein_coding	mixed_ns	0.00481708	0	0	FALSE	siDDX3_vs_ctrl	#N/A
ENSG00000030419.16	24.3821	8.68568	-0.260006	#N/A	0.421247	#N/A	0.685681	#N/A	IKZF2	IKZF2	152737	other	protein_coding	mixed_ns	0.375322	0.480326	1.27977	TRUE	siDDX3_vs_ctrl	#N/A
ENSG00000030582.18	8111.7	1951.26	0.206951	0.0309103	0.328344	0.228881	0.122601	0.833234	GRN	GRN	7861	other	protein_coding	mixed_ns	81.5202	70.4482	0.86418	TRUE	siDDX3_vs_ctrl	-0.0171679
ENSG00000031003.10	820.179	62.4473	0.0736007	0.799613	0.478138	0.611514	0.40243	0.684156	FAM13B	FAM13B	114002	other	protein_coding	mixed_ns	9.07804	2.48312	0.27353	TRUE	siDDX3_vs_ctrl	-0.0810366
ENSG00000031081.11	354.764	69.6945	0.0791253	0.826333	-0.147822	0.908513	-0.223898	0.856985	ARHGAP31	ARHGAP31	126332	other	protein_coding	mixed_ns	2.82187	1.99157	0.705763	TRUE	siDDX3_vs_ctrl	0.382616
ENSG00000031691.7	568.176	736.299	-0.388512	0.0433948	-0.158287	0.700027	0.231413	0.694606	CENPQ	CENPQ	29738	other	protein_coding	mixed_ns	24.6018	114.535	4.65556	TRUE	siDDX3_vs_ctrl	0.388971
ENSG00000031698.13	11195.5	3617.95	-0.0404555	0.932739	0.143073	0.757774	0.189006	0.821722	SARS	SARS	24265	other	protein_coding	mixed_ns	242.833	281.92	1.16096	TRUE	siDDX3_vs_ctrl	0.766549
ENSG00000031823.14	4484.63	1193.61	-0.106182	0.408972	-0.0131329	0.978232	0.0944554	0.861734	RANBP3	RANBP3	62004	other	protein_coding	mixed_ns	59.9028	57.2773	0.956171	TRUE	siDDX3_vs_ctrl	2.22974
ENSG00000032219.19	871.271	618.355	0.225855	0.205192	0.541452	0.0600407	0.318418	0.591522	ARID4A	ARID4A	75384	other	protein_coding	mixed_ns	7.83646	19.9805	2.54968	TRUE	siDDX3_vs_ctrl	-1.24652
ENSG00000032389.12	1537.17	261.379	-0.0406101	0.850725	-0.0971447	0.889189	-0.0530874	0.952068	EIPR1	EIPR1	188958	other	protein_coding	mixed_ns	25.2055	15.3974	0.610872	TRUE	siDDX3_vs_ctrl	0.254563
ENSG00000032444.16	1756.68	239.384	-0.0821205	0.645309	-0.361043	0.427001	-0.276417	0.62584	PNPLA6	PNPLA6	27761	other	protein_coding	mixed_ns	11.1769	5.47171	0.489556	TRUE	siDDX3_vs_ctrl	-0.460841
ENSG00000032742.17	495.192	246.747	-0.0198664	0.958731	0.111077	0.889044	0.13403	0.903665	IFT88	IFT88	124369	other	protein_coding	mixed_ns	5.75438	10.3009	1.7901	TRUE	siDDX3_vs_ctrl	0.847105
ENSG00000033011.12	912.5	261.299	0.423469	0.0161958	0.409904	0.365285	-0.0094922	0.992443	ALG1	ALG1	53457	other	protein_coding	mixed_ns	16.2101	16.676	1.02874	TRUE	siDDX3_vs_ctrl	-0.649943
ENSG00000033030.14	1870.24	667.732	0.220867	0.11987	0.386051	0.199111	0.16829	0.790891	ZCCHC8	ZCCHC8	29475	other	protein_coding	mixed_ns	24.7169	31.7029	1.28264	TRUE	siDDX3_vs_ctrl	0.681318
ENSG00000033050.9	5213.73	1718.2	0.215849	0.0448706	0.517486	0.00794557	0.304203	0.403029	ABCF2	ABCF2	15722	other	protein_coding	mixed_ns	87.2939	103.35	1.18393	TRUE	siDDX3_vs_ctrl	-0.576175
ENSG00000033100.16	1834.69	268.631	-0.232926	0.177522	-0.223477	0.704444	0.012226	0.990496	CHPF2	CHPF2	6339	other	protein_coding	mixed_ns	21.5929	11.3581	0.52601	TRUE	siDDX3_vs_ctrl	0.24311
ENSG00000033122.20	16.2412	1.51988	1.08011	#N/A	0.0516481	#N/A	-1.05524	#N/A	LRRC7	LRRC7	583685	other	protein_coding	mixed_ns	0.109538	0.036826	0.336195	FALSE	siDDX3_vs_ctrl	#N/A
ENSG00000033170.16	1301.04	294.527	0.054738	0.799237	0.113034	0.882002	0.060422	0.954607	FUT8	FUT8	333530	other	protein_coding	mixed_ns	16.8004	13.6633	0.813271	TRUE	siDDX3_vs_ctrl	0.231399
ENSG00000033178.13	1899.26	1650.94	-0.0963726	0.611847	0.148152	0.703342	0.245857	0.654768	UBA6	UBA6	88504	other	protein_coding	mixed_ns	18.2825	57.0932	3.12283	TRUE	siDDX3_vs_ctrl	#N/A
ENSG00000033327.13	544.037	89.16	0.239851	0.314363	-0.17909	0.859894	-0.419567	0.608988	GAB2	GAB2	203056	other	protein_coding	mixed_ns	7.70579	4.5369	0.588765	TRUE	siDDX3_vs_ctrl	-3.40106
ENSG00000033627.16	2360.31	1069.42	0.243434	0.0419179	0.35069	0.179899	0.108658	0.856985	ATP6V0A1	ATP6V0A1	63768	other	protein_coding	mixed_ns	21.8885	35.6282	1.62771	TRUE	siDDX3_vs_ctrl	0.751159
ENSG00000033800.13	1714.57	971.686	-0.110546	0.508958	-0.15687	0.673057	-0.0449596	0.950113	PIAS1	PIAS1	144425	other	protein_coding	mixed_ns	26.8302	54.6255	2.03597	TRUE	siDDX3_vs_ctrl	#N/A
ENSG00000033867.16	1715.01	1689.51	-0.365759	0.00375371	-0.302897	0.406859	0.0659126	0.946947	SLC4A7	SLC4A7	111700	other	protein_coding	Concordant_down	12.603	44.6034	3.53911	TRUE	siDDX3_vs_ctrl	1.17057
ENSG00000034053.14	2862.99	423.787	0.180047	0.148287	-0.0793721	0.893387	-0.257246	0.58629	APBA2	APBA2	233833	other	protein_coding	mixed_ns	27.1702	14.4485	0.531777	TRUE	siDDX3_vs_ctrl	0.20592
ENSG00000034152.19	2710.52	536.397	-0.0191641	0.922709	0.062368	0.913456	0.0834469	0.903768	MAP2K3	MAP2K3	30561	other	protein_coding	mixed_ns	52.9716	37.6597	0.710941	TRUE	siDDX3_vs_ctrl	0.353395
ENSG00000034239.11	1.50029	1.04085	0.649146	#N/A	0.105381	#N/A	-0.57963	#N/A	EFCAB1	EFCAB1	24523	other	protein_coding	mixed_ns	0.0672969	0.167729	2.49237	FALSE	siDDX3_vs_ctrl	#N/A
ENSG00000034510.6	5487.59	3515.6	0.0429387	0.835237	0.370892	0.0963763	0.331974	0.461121	TMSB10	TMSB10	1016	other	protein_coding	mixed_ns	1420.39	3269.07	2.30154	TRUE	siDDX3_vs_ctrl	0.202947
ENSG00000034533.11	520.066	135.05	-0.0426718	0.896142	0.153116	0.86436	0.197076	0.841813	ASTE1	ASTE1	13775	other	protein_coding	mixed_ns	6.07575	5.66807	0.9329	TRUE	siDDX3_vs_ctrl	1.11665
ENSG00000034677.13	744.379	235.205	-0.22827	0.222872	0.409764	0.373261	0.639182	0.118462	RNF19A	RNF19A	79159	other	protein_coding	mixed_ns	6.03357	6.84899	1.13515	TRUE	siDDX3_vs_ctrl	-0.481997
ENSG00000034693.15	1298.08	641.9	0.0682449	0.772538	0.284755	0.472576	0.21956	0.763815	PEX3	PEX3	39812	other	protein_coding	mixed_ns	37.0576	65.8331	1.77651	TRUE	siDDX3_vs_ctrl	1.00581
ENSG00000034713.8	2910.88	1270.42	0.0247451	0.901106	0.0292379	0.953781	0.00657861	0.992009	GABARAPL2	GABARAPL2	11507	other	protein_coding	mixed_ns	155.765	244.226	1.56792	TRUE	siDDX3_vs_ctrl	0.43852
ENSG00000034971.17	0	0	#N/A	#N/A	#N/A	#N/A	#N/A	#N/A	MYOC	MYOC	17272	other	protein_coding	mixed_ns	0	0	#N/A	FALSE	siDDX3_vs_ctrl	#N/A
ENSG00000035115.22	319.052	63.4864	-0.0802689	0.846482	0.267841	0.809172	0.347613	0.77717	SH3YL1	SH3YL1	48669	other	protein_coding	mixed_ns	6.36334	4.54888	0.714858	TRUE	siDDX3_vs_ctrl	0.176498
ENSG00000035141.8	1513.87	431.303	0.337668	0.0115692	0.449802	0.160862	0.114652	0.875759	FAM136A	FAM136A	6116	other	protein_coding	mixed_ns	37.6504	38.5358	1.02351	TRUE	siDDX3_vs_ctrl	0.532321
ENSG00000035403.17	8013.52	4680.71	-0.269277	0.00407435	-0.102064	0.762427	0.169724	0.693414	VCL	VCL	126171	other	protein_coding	Concordant_down	82.0918	172.262	2.0984	TRUE	siDDX3_vs_ctrl	-0.205436
ENSG00000035499.13	2467.97	498.631	-0.053898	0.766745	-0.246459	0.518456	-0.190476	0.726037	DEPDC1B	DEPDC1B	103279	other	protein_coding	mixed_ns	51.5161	37.3923	0.725837	TRUE	siDDX3_vs_ctrl	0.211773
ENSG00000035664.11	84.443	23.1389	0.0382518	0.963475	-0.587247	0.711109	-0.621216	#N/A	DAPK2	DAPK2	164998	other	protein_coding	mixed_ns	1.24082	1.22149	0.984417	TRUE	siDDX3_vs_ctrl	#N/A
ENSG00000035681.9	1167.84	158.257	0.72143	1.4816e-08	0.449258	0.388277	-0.270359	0.709392	NSMAF	NSMAF	76346	other	protein_coding	Concordant_up	13.7353	6.68679	0.486832	TRUE	siDDX3_vs_ctrl	#N/A
ENSG00000035687.10	7280.42	2922.54	0.0387335	0.796806	-0.00848961	0.983511	-0.045823	0.940089	ADSS	ADSS	43416	other	protein_coding	mixed_ns	185.557	267.598	1.44213	TRUE	siDDX3_vs_ctrl	-0.452012
ENSG00000035720.8	2.70569	0.504773	-0.0967046	#N/A	2.4668	#N/A	2.55538	#N/A	STAP1	STAP1	48611	other	protein_coding	mixed_ns	0.106469	0.0713578	0.67022	FALSE	siDDX3_vs_ctrl	#N/A
ENSG00000035862.12	513.577	320.412	-0.526992	0.00516102	-0.838932	0.00238099	-0.310268	0.620702	TIMP2	TIMP2	72411	other	protein_coding	Concordant_down	20.3007	45.5004	2.24132	TRUE	siDDX3_vs_ctrl	0.271721
ENSG00000035928.16	4004.19	2233.79	0.0629159	0.689212	0.431576	0.0349927	0.37093	0.230771	RFC1	RFC1	78920	other	protein_coding	mixed_ns	28.5488	57.2157	2.00414	TRUE	siDDX3_vs_ctrl	-0.818173
ENSG00000036054.13	1381.92	733.327	-0.260836	0.0615847	-0.0496761	0.930386	0.213354	0.704199	TBC1D23	TBC1D23	64260	other	protein_coding	mixed_ns	19.6854	37.5283	1.9064	TRUE	siDDX3_vs_ctrl	#N/A
ENSG00000036257.13	5177.94	3158.06	0.308234	0.00364752	0.199984	0.476273	-0.105564	0.857611	CUL3	CUL3	115248	other	protein_coding	Concordant_up	56.0334	122.775	2.19111	TRUE	siDDX3_vs_ctrl	0.254554
ENSG00000036448.10	1448.15	523.808	-0.7337	9.87307e-07	-0.445559	0.174826	0.290425	0.672034	MYOM2	MYOM2	120507	other	protein_coding	Concordant_down	11.2425	14.609	1.29945	TRUE	siDDX3_vs_ctrl	-1.18837
ENSG00000036473.8	2.42954	1.23053	-1.44569	#N/A	0.583656	#N/A	2.04445	#N/A	OTC	OTC	68861	other	protein_coding	mixed_ns	0.0731853	0.133166	1.81957	FALSE	siDDX3_vs_ctrl	#N/A
ENSG00000036530.9	18.4178	2.06093	-0.402025	#N/A	-0.638496	#N/A	-0.271726	#N/A	CYP46A1	CYP46A1	43004	other	protein_coding	mixed_ns	0.369019	0.148346	0.402	FALSE	siDDX3_vs_ctrl	#N/A
ENSG00000036549.13	2188.15	456.235	0.0122255	0.957577	0.120967	0.825379	0.111746	0.878909	AC118549.1	AC118549.1	121004	other	protein_coding	mixed_ns	25.3431	18.9833	0.749053	TRUE	siDDX3_vs_ctrl	-0.0562973
ENSG00000036565.15	1.42742	0	-2.38371	#N/A	#N/A	#N/A	2.41642	#N/A	SLC18A1	SLC18A1	38352	other	protein_coding	mixed_ns	0.029707	0	0	FALSE	siDDX3_vs_ctrl	#N/A
ENSG00000036672.16	155.33	66.18	0.270668	0.540322	-0.809962	0.239753	-1.07849	0.0937277	USP2	USP2	26497	other	protein_coding	mixed_ns	1.85498	2.8393	1.53064	TRUE	siDDX3_vs_ctrl	1.26946
ENSG00000036828.16	0	0	#N/A	#N/A	#N/A	#N/A	#N/A	#N/A	CASR	CASR	107947	other	protein_coding	mixed_ns	0	0	#N/A	FALSE	siDDX3_vs_ctrl	#N/A
ENSG00000037042.9	904.627	62.3677	-0.0236338	0.937239	-0.186219	0.881506	-0.159574	0.892042	TUBG2	TUBG2	7723	other	protein_coding	mixed_ns	23.3114	5.77376	0.24768	TRUE	siDDX3_vs_ctrl	1.26303
ENSG00000037241.7	730.728	201.56	0.300672	0.156017	0.492705	0.2891	0.195736	0.83952	RPL26L1	RPL26L1	11043	other	protein_coding	mixed_ns	40.5941	40.2265	0.990945	TRUE	siDDX3_vs_ctrl	0.429731
ENSG00000037280.16	3288.71	561.139	-0.188198	0.159462	-0.340643	0.339123	-0.150841	0.828482	FLT4	FLT4	48119	other	protein_coding	mixed_ns	26.0878	15.9913	0.612979	TRUE	siDDX3_vs_ctrl	#N/A
ENSG00000037474.15	11061	4187.95	-0.00122623	0.99606	0.0321303	0.940063	0.0354212	0.95464	NSUN2	NSUN2	34053	other	protein_coding	mixed_ns	153.985	209.453	1.36021	TRUE	siDDX3_vs_ctrl	0.984265
ENSG00000037637.11	1932.88	373.823	-0.110095	0.495907	0.141337	0.787011	0.252485	0.622304	FBXO42	FBXO42	105641	other	protein_coding	mixed_ns	23.0278	15.9997	0.6948	TRUE	siDDX3_vs_ctrl	0.682692
ENSG00000037749.12	1156.36	492.137	-0.17557	0.317296	0.210683	0.659955	0.387595	0.484277	MFAP3	MFAP3	181573	other	protein_coding	mixed_ns	21.2777	32.5327	1.52895	TRUE	siDDX3_vs_ctrl	0.000312035
ENSG00000037757.14	2303.61	749.974	0.0394941	0.85018	0.0668103	0.914884	0.026905	0.977062	MRI1	MRI1	9761	other	protein_coding	mixed_ns	60.8886	71.2152	1.1696	TRUE	siDDX3_vs_ctrl	1.17335
ENSG00000037897.17	677.838	130.006	-0.065152	0.830273	0.225538	0.773327	0.293442	0.734263	METTL1	METTL1	3649	other	protein_coding	mixed_ns	14.6569	10.0991	0.689032	TRUE	siDDX3_vs_ctrl	#N/A
ENSG00000037965.6	397.79	121.316	0.353963	0.150915	0.492418	0.420887	0.137739	0.909243	HOXC8	HOXC8	3785	other	protein_coding	mixed_ns	19.0671	20.8905	1.09563	TRUE	siDDX3_vs_ctrl	0.394769
ENSG00000038002.9	721.132	375.469	0.0116782	0.972147	0.102504	0.866093	0.0932344	0.915877	AGA	AGA	11664	other	protein_coding	mixed_ns	17.2238	32.2173	1.87051	TRUE	siDDX3_vs_ctrl	0.681067
ENSG00000038210.14	1615.45	509.389	-0.112762	0.529715	-0.050463	0.931781	0.0650362	0.932195	PI4K2B	PI4K2B	118542	other	protein_coding	mixed_ns	35.7043	40.4461	1.13281	TRUE	siDDX3_vs_ctrl	-0.39589
ENSG00000038219.13	2404.54	2042.4	-0.0246235	0.906637	0.307371	0.296826	0.336627	0.480291	BOD1L1	BOD1L1	58988	other	protein_coding	mixed_ns	8.97187	27.3774	3.05147	TRUE	siDDX3_vs_ctrl	0.414941
ENSG00000038274.17	3598.22	1476.88	-0.136307	0.282623	-0.056211	0.908543	0.082975	0.89887	MAT2B	MAT2B	16241	other	protein_coding	mixed_ns	86.4137	127.421	1.47455	TRUE	siDDX3_vs_ctrl	0.688436
ENSG00000038295.8	1.00675	0	-3.57348	#N/A	#N/A	#N/A	3.62626	#N/A	TLL1	TLL1	231221	other	protein_coding	mixed_ns	0.0106248	0	0	FALSE	siDDX3_vs_ctrl	#N/A
ENSG00000038358.15	5581.64	1422.16	-0.0979774	0.436012	-0.123308	0.748388	-0.0243075	0.972553	EDC4	EDC4	11448	other	protein_coding	mixed_ns	38.3481	35.1018	0.915347	TRUE	siDDX3_vs_ctrl	0.601792
ENSG00000038382.20	5504.55	1020.93	-0.00591657	0.974468	-0.159371	0.694093	-0.151199	0.801292	TRIO	TRIO	388787	other	protein_coding	mixed_ns	18.3675	12.2384	0.666308	TRUE	siDDX3_vs_ctrl	0.806621
ENSG00000038427.16	6991.75	6957.58	-0.271737	0.00287149	-0.0213263	0.962573	0.252843	0.500425	VCAN	VCAN	110686	other	protein_coding	Concordant_down	18.1146	64.7592	3.57498	TRUE	siDDX3_vs_ctrl	-0.0830749
ENSG00000038532.16	1283.61	338.747	-0.162217	0.362622	-0.215355	0.646394	-0.052329	0.952068	CLEC16A	CLEC16A	237623	other	protein_coding	mixed_ns	10.2874	9.75321	0.948075	TRUE	siDDX3_vs_ctrl	-1.02936
ENSG00000038945.15	0.217011	0	1.09912	#N/A	#N/A	#N/A	-1.07467	#N/A	MSR1	MSR1	459613	other	protein_coding	mixed_ns	0.00427692	0	0	FALSE	siDDX3_vs_ctrl	#N/A
ENSG00000039068.19	89.5318	47.1009	-0.59392	0.218396	-0.93892	0.256471	-0.340641	#N/A	CDH1	CDH1	98250	other	protein_coding	mixed_ns	0.855481	1.61682	1.88996	TRUE	siDDX3_vs_ctrl	#N/A
ENSG00000039123.16	4617.79	3156.69	0.0766834	0.590297	0.285216	0.224242	0.211262	0.607924	MTREX	MTREX	117591	other	protein_coding	mixed_ns	46.3808	113.903	2.45583	TRUE	siDDX3_vs_ctrl	-0.28933
ENSG00000039139.9	41.8969	14.7223	-0.386129	#N/A	-0.131028	#N/A	0.255555	#N/A	DNAH5	DNAH5	254213	other	protein_coding	mixed_ns	0.105513	0.133199	1.26239	TRUE	siDDX3_vs_ctrl	#N/A
ENSG00000039319.17	2790.19	1414.26	-0.101035	0.514407	0.03936	0.93686	0.14285	0.808287	ZFYVE16	ZFYVE16	75367	other	protein_coding	mixed_ns	18.8875	34.3929	1.82093	TRUE	siDDX3_vs_ctrl	-0.55068
ENSG00000039523.20	3306.9	436.134	0.0318117	0.877471	-0.403913	0.24517	-0.434351	0.255416	RIPOR1	RIPOR1	28371	other	protein_coding	mixed_ns	17.6416	8.35867	0.473805	TRUE	siDDX3_vs_ctrl	0.971203
ENSG00000039537.13	0	0	#N/A	#N/A	#N/A	#N/A	#N/A	#N/A	C6	C6	119205	other	protein_coding	mixed_ns	0	0	#N/A	FALSE	siDDX3_vs_ctrl	#N/A
ENSG00000039560.14	5566.88	2093.17	0.247529	0.0109703	0.164775	0.596725	-0.0806281	0.88898	RAI14	RAI14	176285	other	protein_coding	mixed_ns	55.5938	75.0965	1.35081	TRUE	siDDX3_vs_ctrl	0.24976
ENSG00000039600.11	14.0683	1.78598	-0.705839	#N/A	-1.23076	#N/A	-0.568644	#N/A	SOX30	SOX30	45802	other	protein_coding	mixed_ns	0.20205	0.0921497	0.456075	FALSE	siDDX3_vs_ctrl	#N/A
ENSG00000039650.12	2458.91	337.543	0.0457477	0.805023	0.0497873	0.943516	0.00594101	0.993724	PNKP	PNKP	18470	other	protein_coding	mixed_ns	31.0521	15.3136	0.49316	TRUE	siDDX3_vs_ctrl	0.0181596
ENSG00000039987.6	2.28502	0.249208	-0.133206	#N/A	-1.4269	#N/A	-1.2994	#N/A	BEST2	BEST2	6757	other	protein_coding	mixed_ns	0.0452124	0.0177145	0.391807	FALSE	siDDX3_vs_ctrl	#N/A
ENSG00000040199.18	1333.29	241.246	0.0747892	0.749482	0.0627052	0.933404	-0.0115392	0.990088	PHLPP2	PHLPP2	86867	other	protein_coding	mixed_ns	9.84345	6.39856	0.650032	TRUE	siDDX3_vs_ctrl	#N/A
ENSG00000040275.17	3229.59	1787.26	0.0591383	0.751153	0.149606	0.662666	0.093548	0.885816	SPDL1	SPDL1	21143	other	protein_coding	mixed_ns	40.4194	80.3581	1.98811	TRUE	siDDX3_vs_ctrl	0.484992
ENSG00000040341.18	1405.45	544.029	0.00483206	0.985439	0.0863547	0.880222	0.0843057	0.913483	STAU2	STAU2	327340	other	protein_coding	mixed_ns	15.8882	22.0943	1.39062	TRUE	siDDX3_vs_ctrl	0.390479
ENSG00000040487.13	796.817	124.076	0.0724367	0.77434	-0.175411	0.864107	-0.241532	0.818003	SLC66A1	SLC66A1	16975	other	protein_coding	mixed_ns	26.6696	14.9192	0.55941	TRUE	siDDX3_vs_ctrl	0.625618
ENSG00000040531.14	337.765	72.6204	0.504983	0.0376226	0.632639	0.394015	0.130639	0.926268	CTNS	CTNS	25075	other	protein_coding	mixed_ns	7.13139	5.50832	0.772404	TRUE	siDDX3_vs_ctrl	0.586406
ENSG00000040608.14	832.889	93.2365	0.119577	0.631084	-0.0706903	0.951998	-0.185092	0.865132	RTN4R	RTN4R	41832	other	protein_coding	mixed_ns	16.3319	6.56805	0.40216	TRUE	siDDX3_vs_ctrl	0.0903108
ENSG00000040633.13	2833	578.6	0.0726285	0.754914	0.139623	0.779264	0.0679832	0.942374	PHF23	PHF23	4694	other	protein_coding	mixed_ns	21.4224	15.7181	0.733724	TRUE	siDDX3_vs_ctrl	0.486891
ENSG00000040731.10	1.61236	0	-1.46046	#N/A	#N/A	#N/A	1.47549	#N/A	CDH10	CDH10	157879	other	protein_coding	mixed_ns	0.0232619	0	0	FALSE	siDDX3_vs_ctrl	#N/A
ENSG00000040933.15	1904.88	345.203	-0.0400703	0.843689	-0.120898	0.83496	-0.0806774	0.915637	INPP4A	INPP4A	149537	other	protein_coding	mixed_ns	19.6696	12.8057	0.651037	TRUE	siDDX3_vs_ctrl	0.280526
ENSG00000041353.10	27.305	19.5813	-0.727233	#N/A	-0.411682	#N/A	0.308219	#N/A	RAB27B	RAB27B	177657	other	protein_coding	mixed_ns	1.00433	2.58748	2.57632	TRUE	siDDX3_vs_ctrl	#N/A
ENSG00000041357.16	10864.9	9426.91	0.0325109	0.84399	0.286119	0.229913	0.257224	0.54595	PSMA4	PSMA4	12013	other	protein_coding	mixed_ns	232.913	726.006	3.11707	TRUE	siDDX3_vs_ctrl	-0.0087004
ENSG00000041515.16	1.24039	0.246722	0.0624164	#N/A	-1.41961	#N/A	-1.50424	#N/A	MYO16	MYO16	611854	other	protein_coding	mixed_ns	0.00736368	0.00526195	0.714582	FALSE	siDDX3_vs_ctrl	#N/A
ENSG00000041802.11	1870.19	782.826	0.0541171	0.816911	0.186069	0.603807	0.133823	0.843974	LSG1	LSG1	31673	other	protein_coding	mixed_ns	25.9221	38.9808	1.50376	TRUE	siDDX3_vs_ctrl	#N/A
ENSG00000041880.14	351.759	12.6531	0.424407	0.0720319	-0.625196	#N/A	-1.04068	0.403786	PARP3	PARP3	6523	other	protein_coding	mixed_ns	5.90084	0.762547	0.129227	TRUE	siDDX3_vs_ctrl	1.13993
ENSG00000041982.16	960.894	413.792	-0.513348	0.00344465	-0.568825	0.0631347	-0.0527586	0.959482	TNC	TNC	98683	other	protein_coding	Concordant_down	4.43077	6.85467	1.54706	TRUE	siDDX3_vs_ctrl	-0.401617
ENSG00000041988.15	1082.41	212.025	-0.100216	0.632525	-0.161567	0.817158	-0.0606349	0.951545	THAP3	THAP3	10721	other	protein_coding	mixed_ns	23.7131	16.6873	0.703717	TRUE	siDDX3_vs_ctrl	0.96801
ENSG00000042062.13	0.578538	0	-2.88386	#N/A	#N/A	#N/A	2.88974	#N/A	RIPOR3	RIPOR3	105435	other	protein_coding	mixed_ns	0.00682273	0	0	FALSE	siDDX3_vs_ctrl	#N/A
ENSG00000042088.14	4069.51	881.935	-0.0753687	0.592296	0.112997	0.789812	0.190025	0.676983	TDP1	TDP1	89826	other	protein_coding	mixed_ns	30.502	23.7478	0.778564	TRUE	siDDX3_vs_ctrl	-0.318875
ENSG00000042286.15	666.072	196.586	-0.109023	0.718692	-0.104121	0.897553	0.00812392	0.993724	AIFM2	AIFM2	34712	other	protein_coding	mixed_ns	20.7437	21.9947	1.06031	TRUE	siDDX3_vs_ctrl	-1.18471
ENSG00000042304.11	0.192846	0	-1.64126	#N/A	#N/A	#N/A	1.66385	#N/A	C2ORF83	C2orf83	38517	other	protein_coding	mixed_ns	0.0121635	0	0	FALSE	siDDX3_vs_ctrl	#N/A
ENSG00000042317.17	411.008	119.169	0.221716	0.46118	0.0861347	0.930543	-0.133905	0.911269	SPATA7	SPATA7	85427	other	protein_coding	mixed_ns	4.71497	4.91123	1.04163	TRUE	siDDX3_vs_ctrl	#N/A
ENSG00000042429.12	1416.27	680.963	0.0305443	0.899853	-0.00161439	0.997796	-0.0312969	0.972553	MED17	MED17	30737	other	protein_coding	mixed_ns	14.0194	24.2163	1.72734	TRUE	siDDX3_vs_ctrl	0.536171
ENSG00000042445.14	1295.24	357.667	0.162089	0.340865	0.395109	0.281382	0.235081	0.694553	RETSAT	RETSAT	12577	other	protein_coding	mixed_ns	15.4364	15.3135	0.992038	TRUE	siDDX3_vs_ctrl	#N/A
ENSG00000042493.16	169.92	31.3907	-0.244579	0.599795	-0.492302	0.713878	-0.248071	#N/A	CAPG	CAPG	23680	other	protein_coding	mixed_ns	4.09765	2.71952	0.663677	TRUE	siDDX3_vs_ctrl	-1.20645
ENSG00000042753.11	6577.14	1916.95	0.170404	0.131994	0.0123882	0.977959	-0.155775	0.741113	AP2S1	AP2S1	12857	other	protein_coding	mixed_ns	311.414	326.072	1.04707	TRUE	siDDX3_vs_ctrl	0.521923
ENSG00000042781.13	0.862605	0.246722	0.39263	#N/A	-1.41961	#N/A	-1.79573	#N/A	USH2A	USH2A	800558	other	protein_coding	mixed_ns	0.00190121	0.00195357	1.02754	FALSE	siDDX3_vs_ctrl	#N/A
ENSG00000042813.8	0	0	#N/A	#N/A	#N/A	#N/A	#N/A	#N/A	ZPBP	ZPBP	270909	other	protein_coding	mixed_ns	0	0	#N/A	FALSE	siDDX3_vs_ctrl	#N/A
ENSG00000042832.12	1.64771	0.232315	-0.599942	#N/A	1.43076	#N/A	2.001	#N/A	TG	TG	267946	other	protein_coding	mixed_ns	0.00597878	0.00302837	0.50652	FALSE	siDDX3_vs_ctrl	#N/A
ENSG00000042980.13	0	0.272458	#N/A	#N/A	1.54696	#N/A	1.89371	#N/A	ADAM28	ADAM28	64946	other	protein_coding	mixed_ns	0	0.0119297	#DIV/0!	FALSE	siDDX3_vs_ctrl	#N/A
ENSG00000043039.7	838.803	237.783	-0.155578	0.433989	-0.22434	0.702413	-0.0659743	0.94673	BARX2	BARX2	76432	other	protein_coding	mixed_ns	34.8931	35.5353	1.01841	TRUE	siDDX3_vs_ctrl	-0.57289
ENSG00000043093.15	526.129	516.479	-0.21981	0.342813	0.242669	0.523538	0.463327	0.24401	DCUN1D1	DCUN1D1	47880	other	protein_coding	mixed_ns	14.6606	51.7028	3.52664	TRUE	siDDX3_vs_ctrl	#N/A
ENSG00000043143.20	1130.08	150.252	0.246368	0.118752	0.000853754	0.999226	-0.243106	0.739471	JADE2	JADE2	58919	other	protein_coding	mixed_ns	8.72665	4.16832	0.477654	TRUE	siDDX3_vs_ctrl	1.03797
ENSG00000043355.12	3151	1534.24	0.0147221	0.952597	-0.39796	0.0939989	-0.411401	0.250253	ZIC2	ZIC2	4982	other	protein_coding	mixed_ns	68.8585	120.449	1.74922	TRUE	siDDX3_vs_ctrl	1.00136
ENSG00000043462.12	0.444838	0.504773	2.10966	#N/A	2.4668	#N/A	0.359049	#N/A	LCP2	LCP2	51586	other	protein_coding	mixed_ns	0.00894355	0.036459	4.07657	FALSE	siDDX3_vs_ctrl	#N/A
ENSG00000043514.17	1762.67	485.435	-0.0293782	0.900509	0.11321	0.83496	0.143688	0.840836	TRIT1	TRIT1	45402	other	protein_coding	mixed_ns	23.9473	23.6929	0.989375	TRUE	siDDX3_vs_ctrl	#N/A
ENSG00000043591.6	37.0561	5.01236	0.166142	#N/A	0.608233	#N/A	0.439137	#N/A	ADRB1	ADRB1	3039	other	protein_coding	mixed_ns	0.90296	0.438785	0.48594	FALSE	siDDX3_vs_ctrl	1.73697
ENSG00000044012.4	0	0	#N/A	#N/A	#N/A	#N/A	#N/A	#N/A	GUCA2B	GUCA2B	2411	other	protein_coding	mixed_ns	0	0	#N/A	FALSE	siDDX3_vs_ctrl	#N/A
ENSG00000044090.8	3530.37	552.721	0.135472	0.298687	-0.0133362	0.981662	-0.147529	0.81283	CUL7	CUL7	16329	other	protein_coding	mixed_ns	20.8064	11.7026	0.562453	TRUE	siDDX3_vs_ctrl	0.522566
ENSG00000044115.21	14555.7	5502.95	-0.131285	0.255539	0.0672871	0.873596	0.201454	0.664875	CTNNA1	CTNNA1	324068	other	protein_coding	mixed_ns	99.2618	134.817	1.3582	TRUE	siDDX3_vs_ctrl	-0.258266
ENSG00000044446.12	4134.82	837.303	-0.0445753	0.789954	-0.111869	0.799043	-0.0660347	0.918666	PHKA2	PHKA2	91817	other	protein_coding	mixed_ns	38.965	28.3466	0.72749	TRUE	siDDX3_vs_ctrl	0.0436527
ENSG00000044459.15	840.23	712.466	-0.049131	0.849803	0.245459	0.492258	0.297312	0.562401	CNTLN	CNTLN	368942	other	protein_coding	mixed_ns	6.65157	20.2624	3.04626	TRUE	siDDX3_vs_ctrl	#N/A
ENSG00000044524.11	691.073	278.036	-0.090741	0.739704	0.146775	0.808887	0.239122	0.742052	EPHA3	EPHA3	374514	other	protein_coding	mixed_ns	7.52745	10.8799	1.44536	TRUE	siDDX3_vs_ctrl	-0.461763
ENSG00000044574.8	12205.1	6489.08	0.0511575	0.748459	0.250459	0.269731	0.200987	0.63406	HSPA5	HSPA5	6491	other	protein_coding	mixed_ns	217.038	414.552	1.91004	TRUE	siDDX3_vs_ctrl	0.401563
ENSG00000046604.13	4625.51	2873.52	-0.642953	2.39387e-14	-0.468572	0.0161114	0.177128	0.713488	DSG2	DSG2	50832	other	protein_coding	Concordant_down	45.7482	102.101	2.2318	TRUE	siDDX3_vs_ctrl	-0.285413
ENSG00000046647.13	1265.01	331.808	-0.23128	0.218396	-0.23888	0.605436	-0.00639609	0.994126	GEMIN8	GEMIN8	21615	other	protein_coding	mixed_ns	56.0952	52.8589	0.942308	TRUE	siDDX3_vs_ctrl	0.702618
ENSG00000046651.15	1527.62	468.892	0.087758	0.655709	0.316134	0.36937	0.229518	0.685307	OFD1	OFD1	34613	other	protein_coding	mixed_ns	16.4345	18.1224	1.1027	TRUE	siDDX3_vs_ctrl	-0.26112
ENSG00000046653.15	1495.52	721.558	-0.197254	0.173768	-0.227113	0.52681	-0.0283884	0.971794	GPM6B	GPM6B	167700	other	protein_coding	mixed_ns	32.3778	56.1211	1.73332	TRUE	siDDX3_vs_ctrl	-0.333354
ENSG00000046774.10	17.039	3.76166	-0.403077	#N/A	-0.963352	#N/A	-0.567635	#N/A	MAGEC2	MAGEC2	2949	other	protein_coding	mixed_ns	0.530651	0.420867	0.793114	FALSE	siDDX3_vs_ctrl	#N/A
ENSG00000046889.19	491.709	275.64	-0.0282869	0.938688	0.0697564	0.923173	0.100136	0.91786	PREX2	PREX2	284987	other	protein_coding	mixed_ns	3.56393	7.17735	2.01389	TRUE	siDDX3_vs_ctrl	-0.794449
ENSG00000047056.16	487.754	199.96	0.256821	0.325886	0.355731	0.483588	0.0997286	0.927145	WDR37	WDR37	82847	other	protein_coding	mixed_ns	7.57826	11.1612	1.4728	TRUE	siDDX3_vs_ctrl	-0.110464
ENSG00000047188.16	4434.84	2594.07	-0.0411663	0.815712	0.119585	0.73954	0.16261	0.759463	YTHDC2	YTHDC2	81592	other	protein_coding	mixed_ns	34.2541	71.981	2.10138	TRUE	siDDX3_vs_ctrl	0.550495
ENSG00000047230.15	1024.56	487.76	-0.0284943	0.913813	0.0623862	0.914882	0.0930309	0.903768	CTPS2	CTPS2	124938	other	protein_coding	mixed_ns	18.3126	31.3197	1.71028	TRUE	siDDX3_vs_ctrl	1.29996
ENSG00000047249.18	1496.3	1042.59	0.128044	0.468223	0.193952	0.556452	0.0685553	0.921677	ATP6V1H	ATP6V1H	128016	other	protein_coding	mixed_ns	27.7668	69.5058	2.5032	TRUE	siDDX3_vs_ctrl	1.07911
ENSG00000047315.16	10255.6	4633.02	-0.0325881	0.844232	0.130392	0.677978	0.165383	0.724017	POLR2B	POLR2B	53437	other	protein_coding	mixed_ns	91.6988	148.822	1.62295	TRUE	siDDX3_vs_ctrl	0.111434
ENSG00000047346.12	519.248	176.48	0.0803783	0.802135	-0.0802711	0.928987	-0.157466	0.878743	FAM214A	FAM214A	128501	other	protein_coding	mixed_ns	4.00353	4.88837	1.22101	TRUE	siDDX3_vs_ctrl	0.816934
ENSG00000047365.12	830.511	176.645	0.138867	0.539544	-0.096428	0.908543	-0.236428	0.768683	ARAP2	ARAP2	296294	other	protein_coding	mixed_ns	5.13544	3.92405	0.76411	TRUE	siDDX3_vs_ctrl	0.652663
ENSG00000047410.14	16016.1	12869.2	-0.0431158	0.759253	0.193549	0.453225	0.23966	0.528222	TPR	TPR	64042	other	protein_coding	mixed_ns	74.106	213.919	2.88666	TRUE	siDDX3_vs_ctrl	0.151258
ENSG00000047457.14	0.227827	0	1.13451	#N/A	#N/A	#N/A	-1.11474	#N/A	CP	CP	59420	other	protein_coding	mixed_ns	0.00207369	0	0	FALSE	siDDX3_vs_ctrl	#N/A
ENSG00000047578.13	1322.32	273.872	-0.130775	0.459946	-0.0611057	0.931781	0.0699182	0.933804	KIAA0556	KIAA0556	230237	other	protein_coding	mixed_ns	8.46879	6.30132	0.744063	TRUE	siDDX3_vs_ctrl	#N/A
ENSG00000047579.19	1591.16	640.732	-0.144929	0.366711	0.00889402	0.986341	0.15565	0.790891	DTNBP1	DTNBP1	140258	other	protein_coding	mixed_ns	27.3351	39.5443	1.44665	TRUE	siDDX3_vs_ctrl	-0.772537
ENSG00000047597.7	250.604	79.525	-0.421608	0.155031	-0.634155	0.342525	-0.21143	0.865411	XK	XK	46340	other	protein_coding	mixed_ns	6.5594	7.47792	1.14003	TRUE	siDDX3_vs_ctrl	0.563901
ENSG00000047617.15	19.8484	1.75717	-0.698285	#N/A	0.433272	#N/A	1.13262	#N/A	ANO2	ANO2	414364	other	protein_coding	mixed_ns	0.178247	0.0566906	0.318045	FALSE	siDDX3_vs_ctrl	#N/A
ENSG00000047621.12	771.832	366.386	-0.215702	0.324341	0.0305366	0.963143	0.248172	0.711583	C12ORF4	C12orf4	50774	other	protein_coding	mixed_ns	13.2076	22.5238	1.70536	TRUE	siDDX3_vs_ctrl	0.920147
ENSG00000047634.15	12577.7	3555.39	-0.195611	0.107393	-0.105755	0.824023	0.0944534	0.908804	SCML1	SCML1	17540	other	protein_coding	mixed_ns	268.807	272.978	1.01552	TRUE	siDDX3_vs_ctrl	-0.314
ENSG00000047644.18	0	0	#N/A	#N/A	#N/A	#N/A	#N/A	#N/A	WWC3	WWC3	128917	other	protein_coding	mixed_ns	0	0	#N/A	FALSE	siDDX3_vs_ctrl	#N/A
ENSG00000047648.23	3.61916	0.544916	1.08664	#N/A	2.56429	#N/A	1.47174	#N/A	ARHGAP6	ARHGAP6	548270	other	protein_coding	mixed_ns	0.0335715	0.018159	0.540906	FALSE	siDDX3_vs_ctrl	#N/A
ENSG00000047662.5	74.4798	34.5722	0.121195	0.872681	0.0319187	0.983567	-0.0858894	#N/A	FAM184B	FAM184B	152316	other	protein_coding	mixed_ns	0.817636	1.36348	1.66759	TRUE	siDDX3_vs_ctrl	#N/A
ENSG00000047849.21	10403.4	5027.23	0.0149779	0.928826	0.171682	0.524036	0.158294	0.709111	MAP4	MAP4	238583	other	protein_coding	mixed_ns	32.5273	56.4678	1.73601	TRUE	siDDX3_vs_ctrl	-0.0656594
ENSG00000047932.14	1806.76	1465.38	-0.156183	0.318635	0.0567825	0.912605	0.214675	0.706806	GOPC	GOPC	42274	other	protein_coding	mixed_ns	45.4522	132.436	2.91375	TRUE	siDDX3_vs_ctrl	0.452945
ENSG00000047936.10	2.91108	0.232315	-1.64143	#N/A	1.43076	#N/A	3.10144	#N/A	ROS1	ROS1	137556	other	protein_coding	mixed_ns	0.013621	0.00390509	0.286697	FALSE	siDDX3_vs_ctrl	#N/A
ENSG00000048028.11	3479.18	727.066	-0.329573	0.00358138	-0.347041	0.275165	-0.0154099	0.985084	USP28	USP28	77697	other	protein_coding	Concordant_down	23.9552	17.9844	0.750753	TRUE	siDDX3_vs_ctrl	-1.3305
ENSG00000048052.21	201.394	32.188	-0.011482	0.982861	-0.866093	0.425124	-0.849715	#N/A	HDAC9	HDAC9	915468	other	protein_coding	mixed_ns	1.54665	0.888059	0.574181	TRUE	siDDX3_vs_ctrl	-1.28177
ENSG00000048140.18	1585.77	62.1056	-0.0057578	0.981066	-0.722436	0.343987	-0.710567	0.164874	TSPAN17	TSPAN17	11668	other	protein_coding	mixed_ns	29.7112	4.18033	0.140699	TRUE	siDDX3_vs_ctrl	-0.542178
ENSG00000048162.20	3857.56	932.53	0.248339	0.101708	0.338777	0.262269	0.0915131	0.909113	NOP16	NOP16	5038	other	protein_coding	mixed_ns	74.3897	64.6045	0.86846	TRUE	siDDX3_vs_ctrl	0.992883
ENSG00000048342.16	318.015	100.871	0.243623	0.407979	0.7594	0.176849	0.515368	0.53182	CC2D2A	CC2D2A	131693	other	protein_coding	mixed_ns	1.91098	2.17758	1.13951	TRUE	siDDX3_vs_ctrl	1.43758
ENSG00000048392.11	808.463	494.133	-0.183564	0.340632	-0.0551312	0.928522	0.130124	0.854815	RRM2B	RRM2B	34617	other	protein_coding	mixed_ns	18.2376	40.0452	2.19576	TRUE	siDDX3_vs_ctrl	-0.582278
ENSG00000048405.10	894.09	616.962	0.111894	0.598874	-0.12752	0.805541	-0.238387	0.704869	ZNF800	ZNF800	85135	other	protein_coding	mixed_ns	9.30376	23.0641	2.47901	TRUE	siDDX3_vs_ctrl	0.46223
ENSG00000048462.11	0	0	#N/A	#N/A	#N/A	#N/A	#N/A	#N/A	TNFRSF17	TNFRSF17	2859	other	protein_coding	mixed_ns	0	0	#N/A	FALSE	siDDX3_vs_ctrl	#N/A
ENSG00000048471.14	453.779	202.929	-0.145802	0.595669	0.0536346	0.951271	0.201532	0.835987	SNX29	SNX29	597554	other	protein_coding	mixed_ns	5.78698	9.2972	1.60657	TRUE	siDDX3_vs_ctrl	#N/A
ENSG00000048540.15	1.91305	0.72576	1.03259	#N/A	-1.00175	#N/A	-2.02289	#N/A	LMO3	LMO3	62223	other	protein_coding	mixed_ns	0.0359975	0.0490613	1.36291	FALSE	siDDX3_vs_ctrl	#N/A
ENSG00000048544.6	1058.84	513.174	0.117219	0.568632	0.110184	0.851955	-0.00405871	0.996039	MRPS10	MRPS10	11055	other	protein_coding	mixed_ns	61.0545	106.304	1.74114	TRUE	siDDX3_vs_ctrl	#N/A
ENSG00000048545.14	0	0	#N/A	#N/A	#N/A	#N/A	#N/A	#N/A	GUCA1A	GUCA1A	24644	other	protein_coding	mixed_ns	0	0	#N/A	FALSE	siDDX3_vs_ctrl	#N/A
ENSG00000048649.13	1924.05	1691.13	0.00670896	0.975091	0.176768	0.643158	0.173958	0.786747	RSF1	RSF1	161022	other	protein_coding	mixed_ns	7.7959	24.6166	3.15763	TRUE	siDDX3_vs_ctrl	-1.31301
ENSG00000048707.15	4011	937.593	-0.149214	0.24709	0.0630506	0.908513	0.213666	0.694606	VPS13D	VPS13D	282018	other	protein_coding	mixed_ns	9.50658	7.98338	0.839774	TRUE	siDDX3_vs_ctrl	-0.293862
ENSG00000048740.18	993.518	557.911	-0.183381	0.326176	-0.152318	0.743762	0.0331356	0.971794	CELF2	CELF2	538279	other	protein_coding	mixed_ns	15.2599	30.7852	2.01739	TRUE	siDDX3_vs_ctrl	-0.11754
ENSG00000048828.17	7767.51	1137.11	0.095248	0.459549	-0.354855	0.151196	-0.44885	0.0612133	FAM120A	FAM120A	114428	other	protein_coding	mixed_ns	61.8548	32.5308	0.525922	TRUE	siDDX3_vs_ctrl	-0.0418202
ENSG00000048991.16	2880.92	327.076	0.231036	0.0425258	0.0592983	0.930281	-0.169542	0.776523	R3HDM1	R3HDM1	193816	other	protein_coding	mixed_ns	20.894	8.52196	0.407866	TRUE	siDDX3_vs_ctrl	0.135279
ENSG00000049089.15	281.093	50.0112	-0.442043	0.123627	-0.374251	0.75058	0.0763409	0.965961	COL9A2	COL9A2	17325	other	protein_coding	mixed_ns	4.51594	2.88647	0.639173	TRUE	siDDX3_vs_ctrl	#N/A
ENSG00000049130.16	322.866	195.647	-0.513334	0.0355592	0.0454274	0.958757	0.560159	0.347567	KITLG	KITLG	88059	other	protein_coding	mixed_ns	9.95749	21.6771	2.17696	TRUE	siDDX3_vs_ctrl	0.364919
ENSG00000049167.14	1000.99	177.53	-0.133246	0.486118	-0.220378	0.748339	-0.0882663	0.927799	ERCC8	ERCC8	71243	other	protein_coding	mixed_ns	21.4585	13.6723	0.637151	TRUE	siDDX3_vs_ctrl	0.260252
ENSG00000049192.15	67.9519	11.921	-0.0390378	0.966055	-0.858284	#N/A	-0.813773	#N/A	ADAMTS6	ADAMTS6	333183	other	protein_coding	mixed_ns	0.700422	0.44144	0.630249	TRUE	siDDX3_vs_ctrl	0.584963
ENSG00000049239.12	1373.28	346.33	-0.0673712	0.763855	-0.331609	0.391882	-0.263894	0.647234	H6PD	H6PD	36563	other	protein_coding	mixed_ns	15.8057	14.3201	0.90601	TRUE	siDDX3_vs_ctrl	1.24135
ENSG00000049245.13	1663.33	853.434	-0.0818926	0.700635	-0.00873043	0.985809	0.0756846	0.916221	VAMP3	VAMP3	10137	other	protein_coding	mixed_ns	129.159	238.076	1.84328	TRUE	siDDX3_vs_ctrl	-0.00182612
ENSG00000049246.14	368.624	46.5341	0.499733	0.0231157	-0.034243	0.981566	-0.531325	0.585608	PER3	PER3	60858	other	protein_coding	mixed_ns	2.81917	1.27852	0.453511	TRUE	siDDX3_vs_ctrl	0.557482
ENSG00000049247.13	1.04173	0	-1.76018	#N/A	#N/A	#N/A	1.82998	#N/A	UTS2	UTS2	10430	other	protein_coding	mixed_ns	0.0531401	0	0	FALSE	siDDX3_vs_ctrl	#N/A
ENSG00000049249.8	26.56	13.5516	0.453365	#N/A	0.136486	#N/A	-0.305293	#N/A	TNFRSF9	TNFRSF9	27272	other	protein_coding	mixed_ns	0.877205	1.60791	1.833	TRUE	siDDX3_vs_ctrl	#N/A
ENSG00000049283.18	4.89659	0.479037	-0.874348	#N/A	-0.00773109	#N/A	0.865533	#N/A	EPN3	EPN3	11069	other	protein_coding	mixed_ns	0.0467105	0.0164169	0.35146	FALSE	siDDX3_vs_ctrl	#N/A
ENSG00000049323.16	2873.78	1262.58	-0.0743926	0.661906	-0.0778111	0.86296	-0.00120874	0.997903	LTBP1	LTBP1	452557	other	protein_coding	mixed_ns	14.9342	23.5716	1.57836	TRUE	siDDX3_vs_ctrl	0.607565
ENSG00000049449.9	3665.62	585.889	-0.259238	0.0414922	-0.345615	0.269731	-0.084225	0.90815	RCN1	RCN1	14852	other	protein_coding	mixed_ns	97.4788	55.973	0.574207	TRUE	siDDX3_vs_ctrl	0.143735
ENSG00000049540.17	0.227827	0	1.13451	#N/A	#N/A	#N/A	-1.11474	#N/A	ELN	ELN	42119	other	protein_coding	mixed_ns	0.00251054	0	0	FALSE	siDDX3_vs_ctrl	#N/A
ENSG00000049541.11	4351.65	1394.63	-0.114636	0.388691	0.0648353	0.889188	0.181665	0.71041	RFC2	RFC2	22960	other	protein_coding	mixed_ns	75.8021	87.2742	1.15134	TRUE	siDDX3_vs_ctrl	#N/A
ENSG00000049618.23	3839	747.39	0.259134	0.0122403	0.139118	0.744211	-0.118717	0.83865	ARID1B	ARID1B	434760	other	protein_coding	mixed_ns	10.2191	7.14727	0.699406	TRUE	siDDX3_vs_ctrl	0.992475
ENSG00000049656.14	6745.87	735.002	0.145095	0.218789	-0.312446	0.2891	-0.455692	0.0850251	CLPTM1L	CLPTM1L	27348	other	protein_coding	mixed_ns	134.543	52.6639	0.391427	TRUE	siDDX3_vs_ctrl	0.772592
ENSG00000049759.18	1659.83	531.691	0.103795	0.553474	-0.200093	0.62508	-0.302956	0.517327	NEDD4L	NEDD4L	357315	other	protein_coding	mixed_ns	13.6373	15.6936	1.15079	TRUE	siDDX3_vs_ctrl	0.824283
ENSG00000049768.15	21.6353	0.246722	0.688243	#N/A	-1.41961	#N/A	-2.10176	#N/A	FOXP3	FOXP3	20042	other	protein_coding	mixed_ns	0.299642	0.0122758	0.0409682	FALSE	siDDX3_vs_ctrl	#N/A
ENSG00000049769.14	594.062	46.593	-0.0228084	0.951656	-0.752759	0.421415	-0.722245	0.39203	PPP1R3F	PPP1R3F	31669	other	protein_coding	mixed_ns	5.91233	1.6659	0.281767	TRUE	siDDX3_vs_ctrl	#N/A
ENSG00000049860.14	6881.75	1997.75	0.102567	0.459679	-0.118684	0.739326	-0.219535	0.613946	HEXB	HEXB	82625	other	protein_coding	mixed_ns	119.043	124.151	1.0429	TRUE	siDDX3_vs_ctrl	1.18953
ENSG00000049883.15	455.182	286.364	-0.0348945	0.919648	0.12048	0.861837	0.156792	0.86225	PTCD2	PTCD2	48029	other	protein_coding	mixed_ns	8.34926	18.8704	2.26013	TRUE	siDDX3_vs_ctrl	#N/A
ENSG00000050030.15	2.10009	0.770874	-0.36811	#N/A	-0.926319	#N/A	-0.582551	#N/A	NEXMIF	NEXMIF	192630	other	protein_coding	mixed_ns	0.00798161	0.0105254	1.3187	FALSE	siDDX3_vs_ctrl	#N/A
ENSG00000050130.18	1114.41	360.317	-0.00610278	0.982861	-0.332477	0.387752	-0.324355	0.550455	JKAMP	JKAMP	20968	other	protein_coding	mixed_ns	27.0609	31.4328	1.16156	TRUE	siDDX3_vs_ctrl	0.592277
ENSG00000050165.18	47.3075	7.68031	-0.377283	0.646487	-0.861975	#N/A	-0.475905	#N/A	DKK3	DKK3	53563	other	protein_coding	mixed_ns	1.10204	0.642756	0.583242	FALSE	siDDX3_vs_ctrl	#N/A
ENSG00000050327.15	264.75	21.1183	-0.221249	0.53167	0.101921	0.963666	0.312249	#N/A	ARHGEF5	ARHGEF5	25345	other	protein_coding	mixed_ns	1.4984	0.429389	0.286565	TRUE	siDDX3_vs_ctrl	#N/A
ENSG00000050344.9	1267.95	332.773	0.316753	0.0423871	0.115005	0.865746	-0.201505	0.798855	NFE2L3	NFE2L3	34940	other	protein_coding	mixed_ns	18.9583	17.8751	0.942861	TRUE	siDDX3_vs_ctrl	0.750345
ENSG00000050393.11	1708.19	295.441	0.121084	0.459015	0.0643173	0.932522	-0.0553726	0.952222	MCUR1	MCUR1	28012	other	protein_coding	mixed_ns	42.3627	26.3219	0.621347	TRUE	siDDX3_vs_ctrl	0.450814
ENSG00000050405.13	3396.01	1562.2	-0.0612504	0.713398	0.2017	0.485965	0.264594	0.489348	LIMA1	LIMA1	107759	other	protein_coding	mixed_ns	37.5407	62.0398	1.6526	TRUE	siDDX3_vs_ctrl	-0.652449
ENSG00000050426.16	2615.67	489.613	0.439757	0.000421302	0.403106	0.219074	-0.0355505	0.968604	LETMD1	LETMD1	12463	other	protein_coding	Concordant_up	31.2688	21.0273	0.672467	TRUE	siDDX3_vs_ctrl	0.905222
ENSG00000050438.17	151.711	50.9482	-1.05458	0.0007111	-1.29352	0.0497768	-0.237364	#N/A	SLC4A8	SLC4A8	124447	other	protein_coding	Concordant_down	1.39396	1.68175	1.20646	TRUE	siDDX3_vs_ctrl	-0.815575
ENSG00000050555.18	329.492	61.1274	-0.503612	0.0545142	-0.605733	0.476915	-0.0964521	0.952068	LAMC3	LAMC3	85300	other	protein_coding	mixed_ns	2.34967	1.56602	0.666487	TRUE	siDDX3_vs_ctrl	#N/A
ENSG00000050628.20	1.9264	0.249208	1.78595	#N/A	-1.4269	#N/A	-3.2483	#N/A	PTGER3	PTGER3	195456	other	protein_coding	mixed_ns	0.0277469	0.0128952	0.464746	FALSE	siDDX3_vs_ctrl	#N/A
ENSG00000050730.16	2.27458	0.246722	-0.170899	#N/A	-1.41961	#N/A	-1.2853	#N/A	TNIP3	TNIP3	96059	other	protein_coding	mixed_ns	0.0510142	0.0198792	0.38968	FALSE	siDDX3_vs_ctrl	#N/A
ENSG00000050748.17	4444.7	845.722	0.0332678	0.839609	-0.363996	0.179899	-0.395583	0.167883	MAPK9	MAPK9	58957	other	protein_coding	mixed_ns	88.2946	60.3559	0.683574	TRUE	siDDX3_vs_ctrl	0.0802041
ENSG00000050767.17	128.444	41.1843	-0.256682	0.650538	-0.521351	0.644811	-0.260523	#N/A	COL23A1	COL23A1	352776	other	protein_coding	mixed_ns	2.6479	3.05015	1.15191	TRUE	siDDX3_vs_ctrl	1.26849
ENSG00000050820.17	1852.08	265.982	0.0841013	0.646938	0.113815	0.890352	0.0332614	0.976613	BCAR1	BCAR1	39873	other	protein_coding	mixed_ns	10.5816	5.45937	0.51593	TRUE	siDDX3_vs_ctrl	0.460974
ENSG00000051009.10	1469.56	146.475	0.0167687	0.943313	-0.259351	0.713438	-0.271645	0.70419	FAM160A2	FAM160A2	23377	other	protein_coding	mixed_ns	12.206	4.3707	0.358078	TRUE	siDDX3_vs_ctrl	0.804536
ENSG00000051108.15	4060.4	1003.65	0.21594	0.818784	0.00656037	0.995569	-0.202051	0.938712	HERPUD1	HERPUD1	12723	other	protein_coding	mixed_ns	74.2059	65.8953	0.888006	TRUE	siDDX3_vs_ctrl	-0.106798
ENSG00000051128.19	400.024	22.3311	-0.246983	0.359344	-1.06234	0.406228	-0.806932	0.487989	HOMER3	HOMER3	12061	other	protein_coding	mixed_ns	9.41277	1.88774	0.20055	TRUE	siDDX3_vs_ctrl	0.961526
ENSG00000051180.17	1272.72	409.582	0.0660463	0.752814	0.141498	0.787011	0.0769193	0.923069	RAD51	RAD51	37567	other	protein_coding	mixed_ns	30.0286	34.7171	1.15613	TRUE	siDDX3_vs_ctrl	0.170507
ENSG00000051341.14	2853.43	663.463	-0.258372	0.0441264	-0.330028	0.297027	-0.0708395	0.926268	POLQ	POLQ	115215	other	protein_coding	mixed_ns	11.5455	9.64412	0.835313	TRUE	siDDX3_vs_ctrl	#N/A
ENSG00000051382.8	1760.08	384.435	0.170217	0.257461	0.194843	0.683861	0.0246698	0.977062	PIK3CB	PIK3CB	182240	other	protein_coding	mixed_ns	14.2564	11.1867	0.784676	TRUE	siDDX3_vs_ctrl	-0.0448995
ENSG00000051523.11	6898.35	2666.86	0.206139	0.119336	0.239541	0.490859	0.0350048	0.970968	CYBA	CYBA	7766	other	protein_coding	mixed_ns	182.612	253.621	1.38885	TRUE	siDDX3_vs_ctrl	-0.0456152
ENSG00000051596.9	691.743	77.6009	0.0222989	0.942511	-0.193528	0.859635	-0.210685	0.839738	THOC3	THOC3	116808	other	protein_coding	mixed_ns	11.7737	4.745	0.403016	TRUE	siDDX3_vs_ctrl	#N/A
ENSG00000051620.11	4264.97	841.884	0.193974	0.075309	-0.332773	0.239245	-0.524813	0.021798	HEBP2	HEBP2	18667	other	protein_coding	TE_down	158.543	112.43	0.709148	TRUE	siDDX3_vs_ctrl	1.21436
ENSG00000051825.15	3975.18	842.529	-0.129605	0.303084	0.0455589	0.937292	0.177416	0.784099	MPHOSPH9	MPHOSPH9	91695	other	protein_coding	mixed_ns	25.1911	19.1812	0.761428	TRUE	siDDX3_vs_ctrl	-0.441259
ENSG00000052126.14	1794.95	541.4	-0.0328472	0.881295	0.0451855	0.940909	0.080938	0.918114	PLEKHA5	PLEKHA5	246649	other	protein_coding	mixed_ns	14.3888	15.5916	1.08359	TRUE	siDDX3_vs_ctrl	#N/A
ENSG00000052344.16	24.8337	3.24496	-0.718691	#N/A	-1.14982	#N/A	-0.437307	#N/A	PRSS8	PRSS8	4295	other	protein_coding	mixed_ns	0.510147	0.239477	0.469427	FALSE	siDDX3_vs_ctrl	#N/A
ENSG00000052723.11	1239.34	627.313	-0.0209026	0.930804	0.119428	0.798576	0.141956	0.819164	SIKE1	SIKE1	11207	other	protein_coding	mixed_ns	54.4732	99.0548	1.81841	TRUE	siDDX3_vs_ctrl	0.11632
ENSG00000052749.13	5029.28	1752.47	-0.168924	0.141675	0.162734	0.616087	0.33353	0.282848	RRP12	RRP12	69719	other	protein_coding	mixed_ns	40.2421	50.3764	1.25183	TRUE	siDDX3_vs_ctrl	0.0256895
ENSG00000052795.13	1529.04	213.497	0.0504872	0.819934	-0.184361	0.766301	-0.233137	0.7207	FNIP2	FNIP2	139025	other	protein_coding	mixed_ns	12.6459	6.34343	0.50162	TRUE	siDDX3_vs_ctrl	-0.96801
ENSG00000052802.13	1819.09	1581.39	-0.463848	3.50075e-05	-0.393001	0.0825944	0.0727969	0.909826	MSMO1	MSMO1	15498	other	protein_coding	Concordant_down	53.7313	167.808	3.1231	TRUE	siDDX3_vs_ctrl	-0.597505
ENSG00000052841.15	2920.61	632.269	-0.0725663	0.686694	-0.0666321	0.907729	0.00725618	0.992102	TTC17	TTC17	136014	other	protein_coding	mixed_ns	25.3993	19.7538	0.777731	TRUE	siDDX3_vs_ctrl	#N/A
ENSG00000052850.8	129.06	47.0237	-0.0266073	0.969153	-0.125777	0.932152	-0.0979598	#N/A	ALX4	ALX4	49700	other	protein_coding	mixed_ns	3.64865	4.77592	1.30896	TRUE	siDDX3_vs_ctrl	#N/A
ENSG00000053108.17	1076.74	293.805	0.193294	0.249008	-0.00186994	0.997796	-0.193162	0.769374	FSTL4	FSTL4	416087	other	protein_coding	mixed_ns	12.78	12.528	0.980277	TRUE	siDDX3_vs_ctrl	0.566525
ENSG00000053254.15	751.861	71.7078	0.117562	0.628807	-0.385509	0.667632	-0.498303	0.513449	FOXN3	FOXN3	494279	other	protein_coding	mixed_ns	8.71381	2.98564	0.342633	TRUE	siDDX3_vs_ctrl	0.212994
ENSG00000053328.8	1.13913	0	3.46317	#N/A	#N/A	#N/A	-3.44624	#N/A	METTL24	METTL24	112345	other	protein_coding	mixed_ns	0.0361531	0	0	FALSE	siDDX3_vs_ctrl	#N/A
ENSG00000053371.12	5297.3	979.953	0.131846	0.257014	0.0246306	0.962867	-0.104948	0.848396	AKR7A2	AKR7A2	8182	other	protein_coding	mixed_ns	115.329	76.6458	0.664586	TRUE	siDDX3_vs_ctrl	#N/A
ENSG00000053372.5	5012.38	1611.66	-0.224232	0.0358995	0.0819327	0.841859	0.307949	0.34231	MRTO4	MRTO4	8324	other	protein_coding	mixed_ns	243.259	280.995	1.15513	TRUE	siDDX3_vs_ctrl	0.508763
ENSG00000053438.11	0.217011	0	1.09912	#N/A	#N/A	#N/A	-1.07467	#N/A	NNAT	NNAT	2485	other	protein_coding	mixed_ns	0.00896334	0	0	FALSE	siDDX3_vs_ctrl	#N/A
ENSG00000053501.13	1662.74	233.325	0.441935	0.000254339	0.315193	0.524157	-0.125284	0.871667	USE1	USE1	4484	other	protein_coding	Concordant_up	48.3368	24.3677	0.504124	TRUE	siDDX3_vs_ctrl	0.0719498
ENSG00000053524.12	101.883	22.0194	-0.436191	0.419969	-0.226094	0.914882	0.21563	#N/A	MCF2L2	MCF2L2	250736	other	protein_coding	mixed_ns	0.906104	0.70353	0.776434	TRUE	siDDX3_vs_ctrl	0.789433
ENSG00000053702.15	1.17833	0.249208	-3.87132	#N/A	-1.4269	#N/A	2.44461	#N/A	NRIP2	NRIP2	10197	other	protein_coding	mixed_ns	0.0341696	0.0259617	0.75979	FALSE	siDDX3_vs_ctrl	#N/A
ENSG00000053747.16	1604.73	277.827	-0.156244	0.340877	-0.419055	0.28647	-0.263182	0.652548	LAMA3	LAMA3	266780	other	protein_coding	mixed_ns	5.12745	3.18914	0.621975	TRUE	siDDX3_vs_ctrl	1.69535
ENSG00000053770.12	1143.82	230.118	0.131828	0.553474	0.0613189	0.936046	-0.0674359	0.94673	AP5M1	AP5M1	29819	other	protein_coding	mixed_ns	20.3505	14.7085	0.72276	TRUE	siDDX3_vs_ctrl	0.247404
ENSG00000053900.10	1683.77	654.88	0.167299	0.256503	0.148095	0.736774	-0.0179753	0.980822	ANAPC4	ANAPC4	41286	other	protein_coding	mixed_ns	22.4821	31.4135	1.39727	TRUE	siDDX3_vs_ctrl	-0.808249
ENSG00000053918.17	363.67	20.8066	-0.248586	0.385345	-0.640259	#N/A	-0.401807	0.8032	KCNQ1	KCNQ1	404308	other	protein_coding	mixed_ns	4.80441	0.987493	0.205539	TRUE	siDDX3_vs_ctrl	#N/A
ENSG00000054116.12	3647.56	1173.09	0.0981307	0.508977	0.042146	0.933467	-0.053125	0.941912	TRAPPC3	TRAPPC3	19484	other	protein_coding	mixed_ns	162.158	187.356	1.15539	TRUE	siDDX3_vs_ctrl	-0.208428
ENSG00000054118.15	9197.69	4665.98	0.0314898	0.845951	0.31364	0.148789	0.28408	0.407172	THRAP3	THRAP3	80926	other	protein_coding	mixed_ns	108.763	198.218	1.82249	TRUE	siDDX3_vs_ctrl	0.248215
ENSG00000054148.17	3680.8	1075.55	0.334238	0.0162257	0.496784	0.0349927	0.164168	0.81283	PHPT1	PHPT1	2304	other	protein_coding	mixed_ns	274.824	288.497	1.04975	TRUE	siDDX3_vs_ctrl	0.252981
ENSG00000054179.12	50.701	12.935	-0.384442	0.651784	-0.662275	#N/A	-0.275917	#N/A	ENTPD2	ENTPD2	5955	other	protein_coding	mixed_ns	1.14005	1.0449	0.916539	TRUE	siDDX3_vs_ctrl	#N/A
ENSG00000054219.11	0.409857	0.481523	-0.21099	#N/A	-0.0140461	#N/A	0.216811	#N/A	LY75	LY75	101402	other	protein_coding	mixed_ns	0.00277066	0.0116942	4.2207	FALSE	siDDX3_vs_ctrl	#N/A
ENSG00000054267.22	2332.74	2168.07	0.0771349	0.642744	0.171182	0.604919	0.0963112	0.880875	ARID4B	ARID4B	196586	other	protein_coding	mixed_ns	17.856	59.6199	3.33893	TRUE	siDDX3_vs_ctrl	0.440932
ENSG00000054277.14	293.957	56.9292	0.459902	0.088685	-0.153089	0.90951	-0.611289	0.507511	OPN3	OPN3	87275	other	protein_coding	mixed_ns	5.32764	3.70669	0.695748	TRUE	siDDX3_vs_ctrl	0.457066
ENSG00000054282.16	1278.07	515.72	-0.201212	0.276267	0.0261018	0.967317	0.229468	0.721116	SDCCAG8	SDCCAG8	244058	other	protein_coding	mixed_ns	18.3783	26.6419	1.44964	TRUE	siDDX3_vs_ctrl	0.110193
ENSG00000054356.14	7.64893	0	0.936133	#N/A	#N/A	#N/A	-0.941193	#N/A	PTPRN	PTPRN	20026	other	protein_coding	mixed_ns	0.0739146	0	0	FALSE	siDDX3_vs_ctrl	#N/A
ENSG00000054392.13	604.054	135.61	-0.466107	0.019677	-0.311853	0.630991	0.156614	0.879276	HHAT	HHAT	348045	other	protein_coding	mixed_ns	10.6281	8.57178	0.806522	TRUE	siDDX3_vs_ctrl	1.03685
ENSG00000054523.17	5274.31	2634.2	0.00762818	0.968232	-0.100033	0.813722	-0.105162	0.870781	KIF1B	KIF1B	170799	other	protein_coding	mixed_ns	25.4768	45.7118	1.79425	TRUE	siDDX3_vs_ctrl	0.811622
ENSG00000054598.9	3457.86	1863.48	-0.147163	0.318036	-0.480589	0.590193	-0.334089	0.638341	FOXC1	FOXC1	3983	other	protein_coding	mixed_ns	72.6999	140.751	1.93605	TRUE	siDDX3_vs_ctrl	0.147513
ENSG00000054611.14	1096.05	274.806	0.207975	0.202614	0.091641	0.898351	-0.113911	0.890381	TBC1D22A	TBC1D22A	413083	other	protein_coding	mixed_ns	17.4484	15.7163	0.900731	TRUE	siDDX3_vs_ctrl	1.85583
ENSG00000054654.16	4026.72	2581.52	0.271476	0.0215553	0.849717	1.3109e-06	0.578707	0.0283082	SYNE2	SYNE2	373451	other	protein_coding	TE_up	5.72274	13.1804	2.30316	TRUE	siDDX3_vs_ctrl	0.619287
ENSG00000054690.14	1452.27	193.049	-0.00463619	0.985609	-0.166898	0.80775	-0.160474	0.834219	PLEKHH1	PLEKHH1	56323	other	protein_coding	mixed_ns	11.5149	5.499	0.477554	TRUE	siDDX3_vs_ctrl	1.75413
ENSG00000054793.14	2137.51	374.104	-0.679643	7.19389e-12	-1.07506	2.96806e-06	-0.394358	0.306161	ATP9A	ATP9A	171877	other	protein_coding	Concordant_down	23.5841	14.8287	0.628758	TRUE	siDDX3_vs_ctrl	#N/A
ENSG00000054796.13	0	0	#N/A	#N/A	#N/A	#N/A	#N/A	#N/A	SPO11	SPO11	14192	other	protein_coding	mixed_ns	0	0	#N/A	FALSE	siDDX3_vs_ctrl	#N/A
ENSG00000054803.4	0	0	#N/A	#N/A	#N/A	#N/A	#N/A	#N/A	CBLN4	CBLN4	8163	other	protein_coding	mixed_ns	0	0	#N/A	FALSE	siDDX3_vs_ctrl	#N/A
ENSG00000054938.15	0.420673	0	-0.177872	#N/A	#N/A	#N/A	0.192717	#N/A	CHRDL2	CHRDL2	34957	other	protein_coding	mixed_ns	0.00615556	0	0	FALSE	siDDX3_vs_ctrl	#N/A
ENSG00000054965.10	424.396	205.069	-0.268107	0.265253	-0.0331968	0.972182	0.236914	0.808287	FAM168A	FAM168A	197703	other	protein_coding	mixed_ns	20.1763	35.0245	1.73592	TRUE	siDDX3_vs_ctrl	-0.306987
ENSG00000054967.13	459.801	71.6872	-0.304478	0.173802	-0.718216	0.299435	-0.408892	0.651099	RELT	RELT	21076	other	protein_coding	mixed_ns	12.035	6.74091	0.560108	TRUE	siDDX3_vs_ctrl	1.30581
ENSG00000054983.17	254.21	115.515	-0.0971879	0.816911	0.0223869	0.981662	0.120509	0.923069	GALC	GALC	155846	other	protein_coding	mixed_ns	2.95601	4.8256	1.63247	TRUE	siDDX3_vs_ctrl	#N/A
ENSG00000055044.11	6494.39	3942.98	0.201628	0.0914691	0.488312	0.00780621	0.290134	0.476348	NOP58	NOP58	37926	other	protein_coding	mixed_ns	132.477	288.952	2.18115	TRUE	siDDX3_vs_ctrl	0.0367779
ENSG00000055070.17	1732.66	424.678	-0.140914	0.427634	-0.0537276	0.935795	0.0900219	0.914964	SZRD1	SZRD1	45571	other	protein_coding	mixed_ns	62.6749	55.1876	0.880538	TRUE	siDDX3_vs_ctrl	#N/A
ENSG00000055118.15	1182.45	79.166	-0.250679	0.150385	-1.02094	0.0688845	-0.764191	0.130251	KCNH2	KCNH2	33361	other	protein_coding	mixed_ns	8.83242	2.1244	0.240523	TRUE	siDDX3_vs_ctrl	1.67959
ENSG00000055130.17	7478.54	2874.83	0.0931687	0.432013	0.241495	0.344882	0.150644	0.753339	CUL1	CUL1	103197	other	protein_coding	mixed_ns	90.5793	125.091	1.38101	TRUE	siDDX3_vs_ctrl	-0.393268
ENSG00000055147.19	833.072	372.596	-0.030984	0.913423	0.116443	0.858898	0.148968	0.861665	FAM114A2	FAM114A2	48789	other	protein_coding	mixed_ns	14.2208	22.8496	1.60678	TRUE	siDDX3_vs_ctrl	0.596935
ENSG00000055163.20	12374.2	2115.24	0.0419061	0.781052	-0.228592	0.379748	-0.268572	0.416927	CYFIP2	CYFIP2	129517	other	protein_coding	mixed_ns	96.3437	59.1651	0.614104	TRUE	siDDX3_vs_ctrl	1.26524
ENSG00000055208.19	3302.1	581.353	0.0254899	0.890758	-0.0399391	0.944218	-0.0640855	0.927826	TAB2	TAB2	192973	other	protein_coding	mixed_ns	34.6189	21.8959	0.632484	TRUE	siDDX3_vs_ctrl	0.732623
ENSG00000055211.14	2831.85	1012.34	0.0277508	0.886726	-0.141956	0.736315	-0.169014	0.776415	GINM1	GINM1	25455	other	protein_coding	mixed_ns	86.1958	110.698	1.28427	TRUE	siDDX3_vs_ctrl	#N/A
ENSG00000055332.18	1560.8	2127.36	-0.0454935	0.832574	0.0464152	0.918318	0.0930101	0.878909	EIF2AK2	EIF2AK2	57856	other	protein_coding	mixed_ns	31.0408	151.995	4.89661	TRUE	siDDX3_vs_ctrl	0.338329
ENSG00000055483.19	4379.64	667.693	0.098277	0.490297	0.0665208	0.903118	-0.0305818	0.968559	USP36	USP36	54061	other	protein_coding	mixed_ns	29.3793	16.0909	0.547696	TRUE	siDDX3_vs_ctrl	0.212577
ENSG00000055609.18	4865.7	1297.98	0.192896	0.0986007	0.266184	0.402003	0.0760157	0.919338	KMT2C	KMT2C	301084	other	protein_coding	mixed_ns	8.66263	8.3018	0.958347	TRUE	siDDX3_vs_ctrl	1.58884
ENSG00000055732.13	1148.22	380.861	-0.153345	0.420947	-0.127369	0.815621	0.0267407	0.976122	MCOLN3	MCOLN3	30419	other	protein_coding	mixed_ns	21.9726	26.1833	1.19163	TRUE	siDDX3_vs_ctrl	-0.515589
ENSG00000055813.6	19.614	2.1753	-0.865836	#N/A	-0.395474	#N/A	0.526599	#N/A	CCDC85A	CCDC85A	202183	other	protein_coding	mixed_ns	0.412376	0.164303	0.398431	FALSE	siDDX3_vs_ctrl	#N/A
ENSG00000055917.15	4112.28	1100.74	-0.0665278	0.671414	-0.089586	0.837534	-0.0215698	0.975714	PUM2	PUM2	103544	other	protein_coding	mixed_ns	39.1645	37.6613	0.961618	TRUE	siDDX3_vs_ctrl	0.193462
ENSG00000055950.16	3037.96	620.888	-0.00354776	0.986812	-0.129543	0.799043	-0.123423	0.858673	MRPL43	MRPL43	18058	other	protein_coding	mixed_ns	67.7873	49.7714	0.734229	TRUE	siDDX3_vs_ctrl	-0.110266
ENSG00000055955.17	71.8553	1.69765	1.39559	0.00276634	1.29046	#N/A	-0.0777209	#N/A	ITIH4	ITIH4	17727	other	protein_coding	Concordant_up	0.818659	0.0694852	0.0848768	FALSE	siDDX3_vs_ctrl	#N/A
ENSG00000055957.11	0.792643	0	-3.27441	#N/A	#N/A	#N/A	3.29828	#N/A	ITIH1	ITIH1	14474	other	protein_coding	mixed_ns	0.00813427	0	0	FALSE	siDDX3_vs_ctrl	#N/A
ENSG00000056050.7	1347.6	844.327	-0.12308	0.498783	0.148339	0.70439	0.273915	0.551529	HPF1	HPF1	28475	other	protein_coding	mixed_ns	45.2344	101.817	2.25086	TRUE	siDDX3_vs_ctrl	-0.163805
ENSG00000056097.16	6971.6	2933.72	-0.0377789	0.818784	0.0366025	0.941744	0.0752283	0.91344	ZFR	ZFR	90391	other	protein_coding	mixed_ns	74.4294	112.52	1.51177	TRUE	siDDX3_vs_ctrl	#N/A
ENSG00000056277.16	585.049	558.527	-0.152678	0.522967	0.0321567	0.957829	0.186526	0.774821	ZNF280C	ZNF280C	66193	other	protein_coding	mixed_ns	9.23364	31.6683	3.42967	TRUE	siDDX3_vs_ctrl	-0.218683
ENSG00000056291.17	0.96423	0	-3.61917	#N/A	#N/A	#N/A	3.6096	#N/A	NPFFR2	NPFFR2	116264	other	protein_coding	mixed_ns	0.0177424	0	0	FALSE	siDDX3_vs_ctrl	#N/A
ENSG00000056487.16	708.111	27.9509	1.25359	2.54478e-16	0.535514	0.706408	-0.721025	0.440646	PHF21B	PHF21B	128844	other	protein_coding	Concordant_up	13.0917	1.85649	0.141806	TRUE	siDDX3_vs_ctrl	0.473931
ENSG00000056558.11	56.4882	3.05358	0.0160983	0.986772	1.04344	#N/A	1.01579	#N/A	TRAF1	TRAF1	26781	other	protein_coding	mixed_ns	1.24142	0.241085	0.194201	FALSE	siDDX3_vs_ctrl	#N/A
ENSG00000056586.16	2950.54	339.421	-0.216349	0.0864599	-0.830807	0.00302175	-0.61482	0.0486583	RC3H2	RC3H2	60804	other	protein_coding	TE_down	21.6506	8.94762	0.413273	TRUE	siDDX3_vs_ctrl	1.09062
ENSG00000056736.10	430.3	76.6485	-0.268949	0.26792	-0.577322	0.419669	-0.310803	0.763343	IL17RB	IL17RB	19227	other	protein_coding	mixed_ns	9.08514	5.81386	0.63993	TRUE	siDDX3_vs_ctrl	#N/A
ENSG00000056972.20	920.414	149.2	0.351099	0.0615847	-0.21232	0.770585	-0.563934	0.306161	TRAF3IP2	TRAF3IP2	51526	other	protein_coding	mixed_ns	8.67131	5.04974	0.582351	TRUE	siDDX3_vs_ctrl	-0.741203
ENSG00000056998.20	0	0	#N/A	#N/A	#N/A	#N/A	#N/A	#N/A	GYG2	GYG2	53999	other	protein_coding	mixed_ns	0	0	#N/A	FALSE	siDDX3_vs_ctrl	#N/A
ENSG00000057019.16	1133.72	441.242	-0.228864	0.158842	-0.490557	0.138158	-0.260726	0.676983	DCBLD2	DCBLD2	105755	other	protein_coding	mixed_ns	13.9786	19.545	1.39821	TRUE	siDDX3_vs_ctrl	1.334
ENSG00000057149.16	0	0	#N/A	#N/A	#N/A	#N/A	#N/A	#N/A	SERPINB3	SERPINB3	6697	other	protein_coding	mixed_ns	0	0	#N/A	FALSE	siDDX3_vs_ctrl	#N/A
ENSG00000057252.13	1558.74	1106.7	-0.261074	0.0752962	-0.537763	0.0170591	-0.274881	0.592585	SOAT1	SOAT1	64967	other	protein_coding	mixed_ns	30.4284	77.6131	2.55068	TRUE	siDDX3_vs_ctrl	-0.159345
ENSG00000057294.14	1967.57	737.698	-0.0341453	0.863312	0.154375	0.703342	0.190004	0.716696	PKP2	PKP2	106096	other	protein_coding	mixed_ns	24.9464	33.6014	1.34694	TRUE	siDDX3_vs_ctrl	#N/A
ENSG00000057468.7	4.96365	0	-0.582222	#N/A	#N/A	#N/A	0.592627	#N/A	MSH4	MSH4	116361	other	protein_coding	mixed_ns	0.0617018	0	0	FALSE	siDDX3_vs_ctrl	#N/A
ENSG00000057593.13	0	0.232315	#N/A	#N/A	1.43076	#N/A	1.76195	#N/A	F7	F7	14894	other	protein_coding	mixed_ns	0	0.0186704	#DIV/0!	FALSE	siDDX3_vs_ctrl	#N/A
ENSG00000057608.17	10775.2	5592.69	-0.00633086	0.970711	0.134918	0.645045	0.143322	0.729702	GDI2	GDI2	76910	other	protein_coding	mixed_ns	175.042	326.392	1.86465	TRUE	siDDX3_vs_ctrl	0.576995
ENSG00000057657.17	5.08653	2.9725	-1.2208	#N/A	-1.58717	#N/A	-0.346949	#N/A	PRDM1	PRDM1	116477	other	protein_coding	mixed_ns	0.0588146	0.123477	2.09943	FALSE	siDDX3_vs_ctrl	#N/A
ENSG00000057663.16	1603.51	568.317	0.0696387	0.732927	0.0747019	0.904811	0.00804329	0.992268	ATG5	ATG5	280369	other	protein_coding	mixed_ns	51.0302	64.9751	1.27327	TRUE	siDDX3_vs_ctrl	0.159664
ENSG00000057704.13	324.041	109.141	0.00210831	0.997192	-0.0784078	0.937509	-0.079627	0.952068	TMCC3	TMCC3	83436	other	protein_coding	mixed_ns	4.14303	5.01309	1.21001	TRUE	siDDX3_vs_ctrl	#N/A
ENSG00000057757.10	1832.36	550.658	-0.165727	0.245513	-0.208408	0.602687	-0.0409372	0.955985	PITHD1	PITHD1	9815	other	protein_coding	mixed_ns	77.4216	83.5863	1.07962	TRUE	siDDX3_vs_ctrl	0.672741
ENSG00000057935.13	2635.4	702.052	-0.0387035	0.832943	-0.0928639	0.848602	-0.0523614	0.940089	MTA3	MTA3	262379	other	protein_coding	mixed_ns	39.3372	37.6467	0.957023	TRUE	siDDX3_vs_ctrl	0.391098
ENSG00000058056.9	1795.33	877.33	0.0287409	0.892676	-0.151402	0.710421	-0.178333	0.761143	USP13	USP13	136362	other	protein_coding	mixed_ns	21.9426	38.5219	1.75557	TRUE	siDDX3_vs_ctrl	0.316236
ENSG00000058063.16	3169.56	778.236	0.0035071	0.986943	-0.195937	0.626571	-0.197974	0.744468	ATP11B	ATP11B	128127	other	protein_coding	mixed_ns	24.4381	21.5566	0.882089	TRUE	siDDX3_vs_ctrl	0.765478
ENSG00000058085.15	209.99	55.4793	-0.0796615	0.869757	-0.108633	0.936416	-0.0296987	0.985772	LAMC2	LAMC2	58890	other	protein_coding	mixed_ns	1.98852	1.88739	0.949144	TRUE	siDDX3_vs_ctrl	0.0515303
ENSG00000058091.17	789.425	166.645	0.280155	0.127481	-0.18937	0.784881	-0.469767	0.385894	CDK14	CDK14	744167	other	protein_coding	mixed_ns	13.974	10.5975	0.758371	TRUE	siDDX3_vs_ctrl	0.716207
ENSG00000058262.10	4908.83	1794.41	0.0339416	0.863075	0.0791719	0.888863	0.0441928	0.963155	SEC61A1	SEC61A1	20043	other	protein_coding	mixed_ns	105.947	139.134	1.31324	TRUE	siDDX3_vs_ctrl	0.590628
ENSG00000058272.19	2221.49	2341.93	-0.0606375	0.741674	0.226658	0.3927	0.289049	0.437258	PPP1R12A	PPP1R12A	161898	other	protein_coding	mixed_ns	17.4517	66.0948	3.7873	TRUE	siDDX3_vs_ctrl	0.033266
ENSG00000058335.15	16.889	1.73839	-0.360372	#N/A	-1.29378	#N/A	-0.936155	#N/A	RASGRF1	RASGRF1	130827	other	protein_coding	mixed_ns	0.139979	0.0517611	0.369779	FALSE	siDDX3_vs_ctrl	#N/A
ENSG00000058404.20	843.26	197.823	-0.0119812	0.967922	0.109616	0.886721	0.123485	0.88898	CAMK2B	CAMK2B	117428	other	protein_coding	mixed_ns	10.1782	8.57802	0.842783	TRUE	siDDX3_vs_ctrl	-0.259644
ENSG00000058453.17	1487.52	195.253	0.111992	0.581611	0.161815	0.832144	0.0522302	0.961257	CROCC	CROCC	232692	other	protein_coding	mixed_ns	7.78817	3.67258	0.471558	TRUE	siDDX3_vs_ctrl	#N/A
ENSG00000058600.16	6388.3	922.126	0.104023	0.385876	-0.325841	0.24865	-0.427874	0.0998983	POLR3E	POLR3E	37727	other	protein_coding	mixed_ns	78.9061	40.9181	0.518567	TRUE	siDDX3_vs_ctrl	0.62028
ENSG00000058668.14	977.096	496.449	-0.308997	0.062587	-0.28355	0.427063	0.0275168	0.974687	ATP2B4	ATP2B4	117521	other	protein_coding	mixed_ns	7.91434	14.4462	1.82532	TRUE	siDDX3_vs_ctrl	0.440498
ENSG00000058673.16	5092.05	655.475	-0.236262	0.0530493	-0.22463	0.613878	0.0137743	0.986913	ZC3H11A	ZC3H11A	59346	other	protein_coding	mixed_ns	68.9386	31.8806	0.462449	TRUE	siDDX3_vs_ctrl	0.121739
ENSG00000058729.11	1622.29	1152.62	0.207698	0.187258	0.425483	0.0531554	0.220258	0.6555	RIOK2	RIOK2	22381	other	protein_coding	mixed_ns	19.1253	48.8166	2.55247	TRUE	siDDX3_vs_ctrl	0.0969642
ENSG00000058799.15	793.986	174.84	0.0322292	0.908695	-0.139464	0.861615	-0.168333	0.848396	YIPF1	YIPF1	38080	other	protein_coding	mixed_ns	27.2001	21.5179	0.791096	TRUE	siDDX3_vs_ctrl	0.984444
ENSG00000058804.12	6382.11	1709.94	0.129827	0.281434	0.0674879	0.888185	-0.0605765	0.929901	NDC1	NDC1	72986	other	protein_coding	mixed_ns	110.128	106.002	0.962534	TRUE	siDDX3_vs_ctrl	-0.153103
ENSG00000058866.15	9.63704	3.2073	-1.07338	#N/A	-1.18762	#N/A	-0.100243	#N/A	DGKG	DGKG	256567	other	protein_coding	mixed_ns	0.139094	0.166304	1.19563	FALSE	siDDX3_vs_ctrl	0.152003
ENSG00000059122.16	3054.79	373.188	-0.0668104	0.67967	-0.166959	0.767982	-0.0966647	0.904113	FLYWCH1	FLYWCH1	39272	other	protein_coding	mixed_ns	22.6727	9.95061	0.438881	TRUE	siDDX3_vs_ctrl	0.687908
ENSG00000059145.18	760.855	109.07	0.0627704	0.812618	0.0659656	0.949991	0.00828158	0.993724	UNKL	UNKL	51547	other	protein_coding	mixed_ns	8.30307	4.27606	0.514997	TRUE	siDDX3_vs_ctrl	0.39869
ENSG00000059377.17	104.307	22.3032	-0.161566	0.804156	-0.662314	0.671726	-0.504262	#N/A	TBXAS1	TBXAS1	243275	other	protein_coding	mixed_ns	1.76076	1.35256	0.768169	TRUE	siDDX3_vs_ctrl	0.507484
ENSG00000059378.12	498.925	126.311	-0.113815	0.695427	-0.241293	0.746554	-0.12525	0.907145	PARP12	PARP12	39978	other	protein_coding	mixed_ns	6.84486	6.22543	0.909505	TRUE	siDDX3_vs_ctrl	#N/A
ENSG00000059573.9	14791.8	5772.51	-0.0905148	0.419778	0.0243829	0.955217	0.117396	0.808287	ALDH18A1	ALDH18A1	50771	other	protein_coding	mixed_ns	203.411	285.18	1.40199	TRUE	siDDX3_vs_ctrl	0.50494
ENSG00000059588.10	11138.5	1718.02	0.0309119	0.856319	0.165055	0.597282	0.135892	0.790891	TARBP1	TARBP1	87867	other	protein_coding	mixed_ns	79.9855	44.3214	0.554118	TRUE	siDDX3_vs_ctrl	-0.564024
ENSG00000059691.12	1610.96	434.73	0.0939912	0.6068	0.255137	0.52534	0.16251	0.8032	GATB	GATB	90504	other	protein_coding	mixed_ns	23.9743	23.2423	0.969469	TRUE	siDDX3_vs_ctrl	#N/A
ENSG00000059728.11	146.486	122.988	-0.539673	0.153993	-0.201818	0.815631	0.343819	0.759463	MXD1	MXD1	45258	other	protein_coding	mixed_ns	5.46862	16.4948	3.01625	TRUE	siDDX3_vs_ctrl	1.25425
ENSG00000059758.8	967.296	524.906	0.0822705	0.733453	-0.0125075	0.982442	-0.093466	0.903949	CDK17	CDK17	122220	other	protein_coding	mixed_ns	14.2737	27.8265	1.9495	TRUE	siDDX3_vs_ctrl	0.383442
ENSG00000059769.20	471.048	113.04	0.0813162	0.801454	0.25411	0.753043	0.172601	0.869419	DNAJC25	DNAJC25	23018	other	protein_coding	mixed_ns	13.2207	11.3978	0.862122	TRUE	siDDX3_vs_ctrl	#N/A
ENSG00000059804.16	204.465	58.2665	0.0396224	0.936862	-0.211849	0.864439	-0.252086	0.853843	SLC2A3	SLC2A3	16958	other	protein_coding	mixed_ns	4.64538	4.75578	1.02376	TRUE	siDDX3_vs_ctrl	1.21501
ENSG00000059915.17	132.619	4.16368	1.13177	0.00159286	0.856951	#N/A	-0.261133	#N/A	PSD	PSD	18923	other	protein_coding	Concordant_up	1.19497	0.134781	0.11279	FALSE	siDDX3_vs_ctrl	#N/A
ENSG00000060069.16	1293	347.974	0.187983	0.329216	0.197768	0.701634	0.0120074	0.989561	CTDP1	CTDP1	76823	other	protein_coding	mixed_ns	14.199	13.7279	0.966825	TRUE	siDDX3_vs_ctrl	0.0285257
ENSG00000060138.13	19303.1	2937.09	0.117166	0.30204	-0.180367	0.591735	-0.296743	0.446478	YBX3	YBX3	24235	other	protein_coding	mixed_ns	587.037	320.889	0.546625	TRUE	siDDX3_vs_ctrl	0.34422
ENSG00000060140.9	43.9063	14.6852	-0.662464	0.3646	-0.431159	#N/A	0.232591	#N/A	STYK1	STYK1	55396	other	protein_coding	mixed_ns	0.820872	0.986347	1.20158	TRUE	siDDX3_vs_ctrl	-2.23447
ENSG00000060237.17	25746.3	5200.8	-0.198679	0.0625839	-0.135833	0.655017	0.0648332	0.913545	WNK1	WNK1	158874	other	protein_coding	mixed_ns	73.3092	53.2002	0.725697	TRUE	siDDX3_vs_ctrl	0.872344
ENSG00000060339.14	5148.93	2374.15	0.121503	0.400151	0.435351	0.0245227	0.315868	0.392566	CCAR1	CCAR1	71366	other	protein_coding	mixed_ns	37.7266	62.4942	1.6565	TRUE	siDDX3_vs_ctrl	-0.0567177
ENSG00000060491.16	4697.28	789.189	-0.310751	0.00239809	0.00508318	0.99109	0.318117	0.418948	OGFR	OGFR	9166	other	protein_coding	mixed_ns	56.972	34.3872	0.60358	TRUE	siDDX3_vs_ctrl	-0.251111
ENSG00000060558.4	3.62454	0.249208	0.413396	#N/A	-1.4269	#N/A	-1.80574	#N/A	GNA15	GNA15	27717	other	protein_coding	mixed_ns	0.111195	0.0274661	0.247007	FALSE	siDDX3_vs_ctrl	#N/A
ENSG00000060566.14	2.69488	0.272458	-0.104946	#N/A	1.54696	#N/A	1.59517	#N/A	CREB3L3	CREB3L3	19424	other	protein_coding	mixed_ns	0.0504915	0.0183391	0.363212	FALSE	siDDX3_vs_ctrl	#N/A
ENSG00000060642.10	786.421	93.6745	-0.0857181	0.726157	-0.168668	0.866093	-0.0810641	0.944461	PIGV	PIGV	10927	other	protein_coding	mixed_ns	10.9047	4.66637	0.427924	TRUE	siDDX3_vs_ctrl	0.294615
ENSG00000060656.20	5096.34	496.886	-0.10097	0.536453	-0.297315	0.452616	-0.19423	0.775237	PTPRU	PTPRU	90298	other	protein_coding	mixed_ns	38.7132	13.5599	0.350267	TRUE	siDDX3_vs_ctrl	1.78476
ENSG00000060688.13	5900.07	2131.14	0.0721914	0.633569	0.171908	0.566079	0.101857	0.856159	SNRNP40	SNRNP40	37221	other	protein_coding	mixed_ns	165.995	215.402	1.29764	TRUE	siDDX3_vs_ctrl	#N/A
ENSG00000060709.15	3.35382	0.246722	0.163806	#N/A	-1.41961	#N/A	-1.58008	#N/A	RIMBP2	RIMBP2	320145	other	protein_coding	mixed_ns	0.0262057	0.00692573	0.264283	FALSE	siDDX3_vs_ctrl	#N/A
ENSG00000060718.22	0.651034	0	2.66253	#N/A	#N/A	#N/A	-2.63388	#N/A	COL11A1	COL11A1	232406	other	protein_coding	mixed_ns	0.00361669	0	0	FALSE	siDDX3_vs_ctrl	#N/A
ENSG00000060749.15	2114.78	1104.5	0.127942	0.455746	0.359649	0.148789	0.232847	0.64353	QSER1	QSER1	100497	other	protein_coding	mixed_ns	10.2805	19.2893	1.8763	TRUE	siDDX3_vs_ctrl	1.14896
ENSG00000060762.19	1224.69	512.653	0.440653	0.000731812	0.416547	0.17918	-0.0224986	0.977364	MPC1	MPC1	18095	other	protein_coding	Concordant_up	113.512	170.703	1.50383	TRUE	siDDX3_vs_ctrl	0.000771701
ENSG00000060971.18	1311.91	252.48	-0.135883	0.50002	-0.027623	0.971701	0.111704	0.901837	ACAA1	ACAA1	34114	other	protein_coding	mixed_ns	26.7611	18.5024	0.691393	TRUE	siDDX3_vs_ctrl	1.02345
ENSG00000060982.15	1696.81	1503.71	-0.302229	0.0967482	-0.226533	0.568643	0.0790767	0.938028	BCAT1	BCAT1	139078	other	protein_coding	mixed_ns	37.8134	120.386	3.18369	TRUE	siDDX3_vs_ctrl	0.955268
ENSG00000061273.18	2382.09	235.374	-0.130167	0.368823	-0.337569	0.493731	-0.203723	0.761143	HDAC7	HDAC7	50411	other	protein_coding	mixed_ns	16.5679	5.88122	0.354978	TRUE	siDDX3_vs_ctrl	1.01649
ENSG00000061337.15	59.0857	17.3456	-0.607257	0.329418	-0.427939	#N/A	0.175131	#N/A	LZTS1	LZTS1	57799	other	protein_coding	mixed_ns	0.830166	0.875533	1.05465	TRUE	siDDX3_vs_ctrl	1.54749
ENSG00000061455.11	534.424	170.019	-0.0872091	0.767796	-0.0247215	0.976735	0.0648467	0.952068	PRDM6	PRDM6	105026	other	protein_coding	mixed_ns	9.29995	10.629	1.14291	TRUE	siDDX3_vs_ctrl	0.262979
ENSG00000061492.12	28.4176	10.7176	-0.331659	#N/A	-0.595007	#N/A	-0.261485	#N/A	WNT8A	WNT8A	8376	other	protein_coding	mixed_ns	0.434379	0.588545	1.35491	TRUE	siDDX3_vs_ctrl	#N/A
ENSG00000061656.10	133.629	17.1714	-0.0258736	0.96793	0.0518316	#N/A	0.084623	#N/A	SPAG4	SPAG4	5266	other	protein_coding	mixed_ns	2.68819	1.24098	0.461641	TRUE	siDDX3_vs_ctrl	#N/A
ENSG00000061676.15	9528.93	2640.28	0.293599	0.000831198	0.164403	0.609803	-0.126916	0.821021	NCKAP1	NCKAP1	129744	other	protein_coding	Concordant_up	97.7879	97.3399	0.995419	TRUE	siDDX3_vs_ctrl	0.881251
ENSG00000061794.13	4025.6	2111.74	-0.118644	0.398377	0.06724	0.877699	0.188341	0.694606	MRPS35	MRPS35	45474	other	protein_coding	mixed_ns	113.075	213.097	1.88456	TRUE	siDDX3_vs_ctrl	#N/A
ENSG00000061918.13	1681.43	838.421	-0.177808	0.215465	-0.074082	0.893387	0.106189	0.885662	GUCY1B1	GUCY1B1	48783	other	protein_coding	mixed_ns	22.2721	39.8975	1.79137	TRUE	siDDX3_vs_ctrl	0.602535
ENSG00000061936.9	4618.31	1300.24	0.0432494	0.808033	0.15685	0.648396	0.115587	0.840047	SFSWAP	SFSWAP	88657	other	protein_coding	mixed_ns	49.0358	49.5968	1.01144	TRUE	siDDX3_vs_ctrl	1.10179
ENSG00000061938.19	2332.89	102.374	-0.0857467	0.654493	-0.702484	0.229913	-0.611217	0.195604	TNK2	TNK2	48582	other	protein_coding	mixed_ns	14.4612	2.27981	0.15765	TRUE	siDDX3_vs_ctrl	1.31767
ENSG00000061987.16	2643.64	1639.42	-0.240755	0.0674012	-0.159167	0.636799	0.0826874	0.903665	MON2	MON2	133660	other	protein_coding	mixed_ns	16.3788	36.4897	2.22786	TRUE	siDDX3_vs_ctrl	0.815912
ENSG00000062038.14	1148.39	336.5	-0.503588	0.000137961	-0.339957	0.390496	0.16482	0.817197	CDH3	CDH3	86428	other	protein_coding	Concordant_down	11.3613	11.9598	1.05268	TRUE	siDDX3_vs_ctrl	-0.604435
ENSG00000062096.15	0	0	#N/A	#N/A	#N/A	#N/A	#N/A	#N/A	ARSF	ARSF	71257	other	protein_coding	mixed_ns	0	0	#N/A	FALSE	siDDX3_vs_ctrl	#N/A
ENSG00000062194.16	3804.97	786.709	-0.0982579	0.488569	0.215357	0.599968	0.316342	0.534149	GPBP1	GPBP1	90732	other	protein_coding	mixed_ns	74.8628	55.607	0.742786	TRUE	siDDX3_vs_ctrl	0.00726776
ENSG00000062282.15	101.386	19.051	-0.0715737	0.91886	0.0277948	#N/A	0.0957889	#N/A	DGAT2	DGAT2	42024	other	protein_coding	mixed_ns	1.90571	1.28646	0.675056	TRUE	siDDX3_vs_ctrl	0.222392
ENSG00000062370.16	452.045	110.216	-0.159639	0.573476	0.0293708	0.976467	0.191099	0.854873	ZNF112	ZNF112	40663	other	protein_coding	mixed_ns	4.03673	3.53584	0.875916	TRUE	siDDX3_vs_ctrl	#N/A
ENSG00000062485.19	11607.3	2138.63	0.128476	0.270878	0.141643	0.673422	0.0143552	0.981833	CS	CS	28693	other	protein_coding	mixed_ns	123.243	81.5768	0.661917	TRUE	siDDX3_vs_ctrl	0.289284
ENSG00000062524.16	103.886	13.6095	-0.295388	0.573476	-1.29404	#N/A	-0.985772	#N/A	LTK	LTK	10251	other	protein_coding	mixed_ns	1.28771	0.606047	0.470638	TRUE	siDDX3_vs_ctrl	0
ENSG00000062582.14	7919.77	1074.92	0.283456	0.00381977	-0.0355679	0.955136	-0.317497	0.545867	MRPS24	MRPS24	3336	other	protein_coding	mixed_ns	382.765	186.637	0.487601	TRUE	siDDX3_vs_ctrl	1.04977
ENSG00000062598.18	1602.08	434.38	0.000310171	0.999362	0.330024	0.379215	0.332796	0.538402	ELMO2	ELMO2	66936	other	protein_coding	mixed_ns	16.7257	16.2919	0.974063	TRUE	siDDX3_vs_ctrl	0.764372
ENSG00000062650.19	5369.45	2425.82	0.0400437	0.818067	0.193559	0.519844	0.155183	0.776974	WAPL	WAPL	86537	other	protein_coding	mixed_ns	50.1132	81.3355	1.62304	TRUE	siDDX3_vs_ctrl	0.562003
ENSG00000062716.13	2445.38	1170.43	-0.189073	0.133108	-0.0865212	0.859585	0.105334	0.874491	VMP1	VMP1	135064	other	protein_coding	mixed_ns	50.3823	86.6319	1.71949	TRUE	siDDX3_vs_ctrl	0.351828
ENSG00000062725.10	1486.15	919.967	-0.0299582	0.906637	0.0356824	0.949865	0.0671224	0.937618	APPBP2	APPBP2	83085	other	protein_coding	mixed_ns	25.8231	57.4273	2.22387	TRUE	siDDX3_vs_ctrl	0.239917
ENSG00000062822.14	10137.6	1903.37	0.173716	0.159128	0.203595	0.588215	0.0308107	0.972523	POLD1	POLD1	33815	other	protein_coding	mixed_ns	85.8756	57.924	0.674511	TRUE	siDDX3_vs_ctrl	0.121945
ENSG00000063015.20	5.64043	0.272458	2.05587	#N/A	1.54696	#N/A	-0.626919	#N/A	SEZ6	SEZ6	51540	other	protein_coding	mixed_ns	0.0386305	0.00670374	0.173535	FALSE	siDDX3_vs_ctrl	#N/A
ENSG00000063046.17	13421.4	520.042	0.220809	0.0301406	0.0582475	0.921769	-0.160713	0.768683	EIF4B	EIF4B	36052	other	protein_coding	mixed_ns	201.712	28.0785	0.139201	TRUE	siDDX3_vs_ctrl	0.667294
ENSG00000063127.16	209.541	1.52237	0.09759	0.851146	0.048221	#N/A	-0.0868266	#N/A	SLC6A16	SLC6A16	35578	other	protein_coding	mixed_ns	2.56281	0.0668911	0.0261007	FALSE	siDDX3_vs_ctrl	#N/A
ENSG00000063169.10	755.876	167.956	0.362375	0.0841326	0.206454	0.796746	-0.154583	0.894711	BICRA	BICRA	95082	other	protein_coding	mixed_ns	3.84909	3.07258	0.798261	TRUE	siDDX3_vs_ctrl	-0.166972
ENSG00000063176.16	1548.43	96.7733	0.416489	0.00169638	0.287473	0.746273	-0.120824	0.908984	SPHK2	SPHK2	11427	other	protein_coding	Concordant_up	10.6845	2.39894	0.224525	TRUE	siDDX3_vs_ctrl	0.372212
ENSG00000063177.13	108868	10550.3	0.0626954	0.627415	0.196275	0.574894	0.133802	0.837533	RPL18	RPL18	3857	other	protein_coding	mixed_ns	2942.12	1024.29	0.348148	TRUE	siDDX3_vs_ctrl	0.347804
ENSG00000063180.9	862.171	69.4082	-0.421476	0.00744424	-0.587746	0.435619	-0.167772	0.879452	CA11	CA11	8242	other	protein_coding	Concordant_down	29.9173	8.65247	0.289213	TRUE	siDDX3_vs_ctrl	0.647447
ENSG00000063241.8	3172.47	662.513	0.275168	0.0184263	0.0446877	0.948281	-0.228645	0.751809	ISOC2	ISOC2	9359	other	protein_coding	mixed_ns	115.594	86.7229	0.750234	TRUE	siDDX3_vs_ctrl	0.653102
ENSG00000063244.12	17616.3	4494.86	-0.0904709	0.522825	0.0310028	0.944517	0.122434	0.833317	U2AF2	U2AF2	20570	other	protein_coding	mixed_ns	345.047	316.286	0.916646	TRUE	siDDX3_vs_ctrl	0.293935
ENSG00000063245.14	14740.2	815.244	0.482265	1.2303e-08	-1.0157	3.03796e-07	-1.49566	1.44308e-17	EPN1	EPN1	34633	other	protein_coding	TE_down	208.443	41.4165	0.198695	TRUE	siDDX3_vs_ctrl	0.833066
ENSG00000063322.15	2587.17	984.614	0.0678459	0.711423	0.0597286	0.918318	-0.00646341	0.993724	MED29	MED29	9339	other	protein_coding	mixed_ns	58.5134	80.0011	1.36723	TRUE	siDDX3_vs_ctrl	#N/A
ENSG00000063438.17	155.085	15.1105	0.474511	0.243597	0.143131	#N/A	-0.330524	#N/A	AHRR	AHRR	113352	other	protein_coding	mixed_ns	1.78201	0.623765	0.350034	TRUE	siDDX3_vs_ctrl	#N/A
ENSG00000063515.2	0.792643	0	-3.27441	#N/A	#N/A	#N/A	3.29828	#N/A	GSC2	GSC2	1708	other	protein_coding	mixed_ns	0.0448175	0	0	FALSE	siDDX3_vs_ctrl	#N/A
ENSG00000063587.14	1014.42	207.773	0.119083	0.57884	-0.498841	0.262695	-0.614369	0.140255	ZNF275	ZNF275	25964	other	protein_coding	mixed_ns	10.8135	7.9568	0.73582	TRUE	siDDX3_vs_ctrl	-0.608904
ENSG00000063601.17	2379.56	761.235	-0.00355456	0.986707	-0.251555	0.446451	-0.246934	0.592585	MTMR1	MTMR1	72138	other	protein_coding	mixed_ns	33.4601	38.4548	1.14927	TRUE	siDDX3_vs_ctrl	0.687745
ENSG00000063660.9	1073.57	245.655	0.125808	0.53136	-0.140036	0.860771	-0.262746	0.755165	GPC1	GPC1	32414	other	protein_coding	mixed_ns	12.6821	10.4252	0.822044	TRUE	siDDX3_vs_ctrl	0.388271
ENSG00000063761.16	454.265	128.757	0.154642	0.594755	0.534679	0.328613	0.383302	0.636993	ADCK1	ADCK1	134906	other	protein_coding	mixed_ns	8.56627	8.72275	1.01827	TRUE	siDDX3_vs_ctrl	#N/A
ENSG00000063854.13	6995.34	872.993	0.0429415	0.785867	-0.390324	0.244491	-0.431321	0.276457	HAGH	HAGH	31538	other	protein_coding	mixed_ns	182.825	81.9667	0.448335	TRUE	siDDX3_vs_ctrl	0.644852
ENSG00000063978.16	1101.49	428.522	-0.0692964	0.777532	-0.0843492	0.891859	-0.01248	0.987446	RNF4	RNF4	163101	other	protein_coding	mixed_ns	30.8655	43.1385	1.39763	TRUE	siDDX3_vs_ctrl	0.418579
ENSG00000064012.21	905.601	438.402	-0.170137	0.413583	0.0164046	0.978312	0.187722	0.786878	CASP8	CASP8	54269	other	protein_coding	mixed_ns	11.2814	19.6199	1.73914	TRUE	siDDX3_vs_ctrl	0.332104
ENSG00000064042.18	726.555	235.258	-0.0346651	0.906152	0.176944	0.777229	0.211694	0.787294	LIMCH1	LIMCH1	340438	other	protein_coding	mixed_ns	4.35097	5.0613	1.16326	TRUE	siDDX3_vs_ctrl	#N/A
ENSG00000064102.15	4352.54	1369.13	0.031796	0.865849	0.314832	0.262472	0.285505	0.538402	INTS13	INTS13	33146	other	protein_coding	mixed_ns	52.681	59.5326	1.13006	TRUE	siDDX3_vs_ctrl	0.462791
ENSG00000064115.11	4817.04	451.263	0.11187	0.400548	-0.191288	0.674191	-0.302465	0.514008	TM7SF3	TM7SF3	42856	other	protein_coding	mixed_ns	52.7652	17.7582	0.336551	TRUE	siDDX3_vs_ctrl	0.951096
ENSG00000064195.7	6.79011	3.05417	-0.840221	#N/A	-0.412548	#N/A	0.416242	#N/A	DLX3	DLX3	5220	other	protein_coding	mixed_ns	0.232613	0.375882	1.61591	FALSE	siDDX3_vs_ctrl	#N/A
ENSG00000064199.6	697.32	438.758	0.116119	0.632705	0.371075	0.305015	0.258065	0.692583	SPA17	SPA17	23721	other	protein_coding	mixed_ns	53.435	120.786	2.26044	TRUE	siDDX3_vs_ctrl	-0.703151
ENSG00000064201.15	0	0	#N/A	#N/A	#N/A	#N/A	#N/A	#N/A	TSPAN32	TSPAN32	16204	other	protein_coding	mixed_ns	0	0	#N/A	FALSE	siDDX3_vs_ctrl	#N/A
ENSG00000064205.10	1.03382	0	-0.410458	#N/A	#N/A	#N/A	0.468915	#N/A	CCN5	CCN5	13666	other	protein_coding	mixed_ns	0.0267589	0	0	FALSE	siDDX3_vs_ctrl	#N/A
ENSG00000064218.5	496.724	136.307	0.116528	0.676821	-0.0715615	0.939992	-0.184866	0.848732	DMRT3	DMRT3	15078	other	protein_coding	mixed_ns	9.88999	9.74992	0.985837	TRUE	siDDX3_vs_ctrl	0.0803016
ENSG00000064225.12	484.648	81.3639	0.258023	0.282623	-0.157759	0.886315	-0.415984	0.626659	ST3GAL6	ST3GAL6	88966	other	protein_coding	mixed_ns	7.3855	4.45437	0.603123	TRUE	siDDX3_vs_ctrl	-0.166953
ENSG00000064270.12	1.02338	0	-0.498509	#N/A	#N/A	#N/A	0.457917	#N/A	ATP2C2	ATP2C2	95661	other	protein_coding	mixed_ns	0.0120728	0	0	FALSE	siDDX3_vs_ctrl	#N/A
ENSG00000064300.9	117.561	25.5508	-0.590478	0.163532	-1.07876	0.35295	-0.481463	#N/A	NGFR	NGFR	19716	other	protein_coding	mixed_ns	2.59503	2.0262	0.780801	TRUE	siDDX3_vs_ctrl	#N/A
ENSG00000064309.14	1239.05	327.094	-0.227538	0.181187	-0.409848	0.290577	-0.182179	0.8104	CDON	CDON	107540	other	protein_coding	mixed_ns	8.47612	8.03858	0.94838	TRUE	siDDX3_vs_ctrl	0.182372
ENSG00000064313.12	2894.66	1168.99	-0.042794	0.818747	0.175604	0.608239	0.220722	0.64523	TAF2	TAF2	102068	other	protein_coding	mixed_ns	23.3274	33.8438	1.45082	TRUE	siDDX3_vs_ctrl	-0.00981429
ENSG00000064393.16	1209.71	204.909	0.450482	0.00411987	0.27484	0.614194	-0.176646	0.833317	HIPK2	HIPK2	216429	other	protein_coding	Concordant_up	7.96356	4.84605	0.608528	TRUE	siDDX3_vs_ctrl	0.581538
ENSG00000064419.13	6138.38	1716.44	-0.0445624	0.769758	-0.175469	0.570871	-0.129049	0.795176	TNPO3	TNPO3	100994	other	protein_coding	mixed_ns	68.375	68.6866	1.00456	TRUE	siDDX3_vs_ctrl	0.722325
ENSG00000064489.23	508.356	72.2163	-0.103432	0.717967	0.196377	0.878407	0.30894	0.787294	BORCS8-MEF2B	BORCS8-MEF2B	46590	other	protein_coding	mixed_ns	11.7716	6.00764	0.510349	TRUE	siDDX3_vs_ctrl	-0.792767
ENSG00000064490.14	1856.34	250.269	0.345758	0.00476829	0.181027	0.758797	-0.161694	0.819164	RFXANK	RFXANK	9641	other	protein_coding	Concordant_up	51.1156	24.7574	0.484341	TRUE	siDDX3_vs_ctrl	0.519662
ENSG00000064545.15	3615.08	971.314	0.117384	0.407102	0.207276	0.592456	0.0912786	0.901837	TMEM161A	TMEM161A	19345	other	protein_coding	mixed_ns	59.25	57.1914	0.965257	TRUE	siDDX3_vs_ctrl	#N/A
ENSG00000064547.14	131.025	12.8668	-0.0519694	0.935099	0.112954	#N/A	0.166785	#N/A	LPAR2	LPAR2	5276	other	protein_coding	mixed_ns	2.76139	0.974195	0.352792	TRUE	siDDX3_vs_ctrl	-1.67243
ENSG00000064601.18	2214.41	780.2	0.330484	0.0179223	0.376936	0.250327	0.0480711	0.957327	CTSA	CTSA	8677	other	protein_coding	mixed_ns	37.6351	47.6366	1.26575	TRUE	siDDX3_vs_ctrl	#N/A
ENSG00000064607.17	9201.32	1585.46	-0.108711	0.433812	0.0685176	0.88161	0.179255	0.72567	SUGP2	SUGP2	43136	other	protein_coding	mixed_ns	62.8092	38.8801	0.61902	TRUE	siDDX3_vs_ctrl	-1.19076
ENSG00000064651.14	2443.09	2532.17	-0.264707	0.0222643	-0.30118	0.23191	-0.0347932	0.96054	SLC12A2	SLC12A2	105912	other	protein_coding	mixed_ns	23.3439	86.9214	3.72352	TRUE	siDDX3_vs_ctrl	1.72667
ENSG00000064652.11	376.989	80.4329	-0.0449843	0.910949	-0.520134	0.476273	-0.476991	0.592585	SNX24	SNX24	185916	other	protein_coding	mixed_ns	16.5283	12.6687	0.766487	TRUE	siDDX3_vs_ctrl	#N/A
ENSG00000064655.19	1363.7	228.319	0.0889308	0.63998	-0.353326	0.485929	-0.439154	0.370093	EYA2	EYA2	294221	other	protein_coding	mixed_ns	24.9484	15.0061	0.601486	TRUE	siDDX3_vs_ctrl	1.66297
ENSG00000064666.15	2286.14	452.123	0.0528161	0.785224	0.0221254	0.974913	-0.0295637	0.973353	CNN2	CNN2	12483	other	protein_coding	mixed_ns	30.8671	21.9306	0.710484	TRUE	siDDX3_vs_ctrl	#N/A
ENSG00000064687.12	1009.83	164.253	-0.165934	0.458551	0.0122236	0.988658	0.178993	0.854873	ABCA7	ABCA7	25472	other	protein_coding	mixed_ns	4.68114	2.73537	0.584338	TRUE	siDDX3_vs_ctrl	-0.983512
ENSG00000064692.19	513.05	98.494	-0.279614	0.280737	-0.331476	0.692285	-0.0503976	0.972853	SNCAIP	SNCAIP	152866	other	protein_coding	mixed_ns	4.23116	2.91817	0.689685	TRUE	siDDX3_vs_ctrl	-0.40024
ENSG00000064703.12	2250.58	1407.58	0.147617	0.409401	0.394863	0.232411	0.24717	0.726477	DDX20	DDX20	12756	other	protein_coding	mixed_ns	29.8791	67.1344	2.24687	TRUE	siDDX3_vs_ctrl	0.449268
ENSG00000064726.10	4572.37	1091.97	0.27233	0.00819488	-0.0313696	0.952956	-0.301795	0.461651	BTBD1	BTBD1	50830	other	protein_coding	mixed_ns	96.0165	82.3786	0.857963	TRUE	siDDX3_vs_ctrl	1.05503
ENSG00000064763.11	1221.27	518.305	-0.318359	0.0341944	-0.337617	0.311776	-0.0165622	0.984375	FAR2	FAR2	191878	other	protein_coding	mixed_ns	22.5435	34.3711	1.52466	TRUE	siDDX3_vs_ctrl	0.946941
ENSG00000064787.13	4.75745	2.50926	-0.740662	#N/A	-1.17461	#N/A	-0.435465	#N/A	BCAS1	BCAS1	133818	other	protein_coding	mixed_ns	0.0699953	0.13263	1.89484	FALSE	siDDX3_vs_ctrl	#N/A
ENSG00000064835.11	0	0	#N/A	#N/A	#N/A	#N/A	#N/A	#N/A	POU1F1	POU1F1	17181	other	protein_coding	mixed_ns	0	0	#N/A	FALSE	siDDX3_vs_ctrl	#N/A
ENSG00000064886.14	1.1175	0	3.43781	#N/A	#N/A	#N/A	-3.4161	#N/A	CHI3L2	CHI3L2	42670	other	protein_coding	mixed_ns	0.0211876	0	0	FALSE	siDDX3_vs_ctrl	#N/A
ENSG00000064932.16	4747.54	451.244	0.06394	0.685365	-0.310266	0.463479	-0.371743	0.432097	SBNO2	SBNO2	66632	other	protein_coding	mixed_ns	35.8841	12.2531	0.341463	TRUE	siDDX3_vs_ctrl	0.701597
ENSG00000064933.17	1557.26	861.665	0.179006	0.234319	0.129475	0.758532	-0.0474051	0.948392	PMS1	PMS1	93545	other	protein_coding	mixed_ns	12.9869	25.8156	1.98782	TRUE	siDDX3_vs_ctrl	0.372816
ENSG00000064961.19	5159.43	667.42	0.609319	4.46454e-11	0.447195	0.141972	-0.158034	0.811626	HMG20B	HMG20B	6312	other	protein_coding	Concordant_up	88.9418	41.3337	0.464727	TRUE	siDDX3_vs_ctrl	0.970361
ENSG00000064989.13	12.8188	11.608	0.910892	#N/A	0.673976	#N/A	-0.278837	#N/A	CALCRL	CALCRL	106497	other	protein_coding	mixed_ns	0.299215	0.973405	3.25319	TRUE	siDDX3_vs_ctrl	-1.37851
ENSG00000064995.18	1836.12	532.965	0.101531	0.550793	0.322926	0.331178	0.223132	0.672034	TAF11	TAF11	10610	other	protein_coding	mixed_ns	81.1117	84.5825	1.04279	TRUE	siDDX3_vs_ctrl	-0.738626
ENSG00000064999.15	2636.95	685.298	-0.0194346	0.921752	0.131813	0.776416	0.152689	0.80474	ANKS1A	ANKS1A	202152	other	protein_coding	mixed_ns	24.9912	23.3327	0.933636	TRUE	siDDX3_vs_ctrl	-0.0292403
ENSG00000065000.18	18786.8	4213.67	0.506084	4.76714e-11	0.0409071	0.932152	-0.461895	0.100773	AP3D1	AP3D1	63481	other	protein_coding	Concordant_up	147.057	118.494	0.805764	TRUE	siDDX3_vs_ctrl	1.10318
ENSG00000065029.15	2534.49	150.407	0.0958875	0.567255	0.072227	0.93645	-0.020691	0.98254	ZNF76	ZNF76	37077	other	protein_coding	mixed_ns	41.5591	8.86019	0.213195	TRUE	siDDX3_vs_ctrl	0.978822
ENSG00000065054.14	2577.33	287.061	0.446443	2.01698e-05	-0.0510385	0.943708	-0.494364	0.170429	SLC9A3R2	SLC9A3R2	13671	other	protein_coding	mixed_ns	48.471	19.3949	0.400133	TRUE	siDDX3_vs_ctrl	1.24824
ENSG00000065057.9	3828.27	1137.8	0.0515424	0.760984	0.285413	0.311322	0.236295	0.586793	NTHL1	NTHL1	8052	other	protein_coding	mixed_ns	76.006	81.154	1.06773	TRUE	siDDX3_vs_ctrl	#N/A
ENSG00000065060.17	3187.28	638.349	-0.0250525	0.964714	-0.123105	0.838624	-0.0928155	0.928909	UHRF1BP1	UHRF1BP1	91124	other	protein_coding	mixed_ns	25.7271	18.511	0.719511	TRUE	siDDX3_vs_ctrl	3.12005
ENSG00000065135.11	3127.79	2342.98	-0.016896	0.934947	0.129977	0.694562	0.14918	0.778244	GNAI3	GNAI3	69710	other	protein_coding	mixed_ns	102.623	276.17	2.69111	TRUE	siDDX3_vs_ctrl	1.22608
ENSG00000065150.21	40519.3	9990.54	0.143385	0.206059	0.249685	0.27294	0.107893	0.834439	IPO5	IPO5	70639	other	protein_coding	mixed_ns	291.869	258.533	0.885784	TRUE	siDDX3_vs_ctrl	0.98939
ENSG00000065154.11	12570.7	5594.07	-0.166056	0.0825266	0.028574	0.946585	0.1972	0.62929	OAT	OAT	21674	other	protein_coding	mixed_ns	330.268	528.001	1.5987	TRUE	siDDX3_vs_ctrl	0.161799
ENSG00000065183.16	7482.29	3595.12	0.0214401	0.903362	0.236351	0.408238	0.217982	0.664625	WDR3	WDR3	36824	other	protein_coding	mixed_ns	88.478	152.726	1.72615	TRUE	siDDX3_vs_ctrl	0.578142
ENSG00000065243.20	3906.77	2273.27	-0.137748	0.280737	0.0222253	0.963102	0.162364	0.758967	PKN2	PKN2	152034	other	protein_coding	mixed_ns	39.1942	81.9324	2.09042	TRUE	siDDX3_vs_ctrl	0.40817
ENSG00000065268.10	9514.49	2252.7	0.266045	0.00485754	0.299707	0.276899	0.0351276	0.961437	WDR18	WDR18	14168	other	protein_coding	Concordant_up	173.882	147.902	0.850587	TRUE	siDDX3_vs_ctrl	-1.13631
ENSG00000065308.5	376.768	154.121	0.337709	0.215465	-0.380898	0.539303	-0.718549	0.239489	TRAM2	TRAM2	79653	other	protein_coding	mixed_ns	11.8287	17.383	1.46956	TRUE	siDDX3_vs_ctrl	1.27826
ENSG00000065320.9	1148.74	587.822	-0.100705	0.615627	-0.268963	0.470788	-0.165964	0.799262	NTN1	NTN1	222491	other	protein_coding	mixed_ns	19.3634	35.5963	1.83833	TRUE	siDDX3_vs_ctrl	0.660973
ENSG00000065325.13	0	0	#N/A	#N/A	#N/A	#N/A	#N/A	#N/A	GLP2R	GLP2R	69894	other	protein_coding	mixed_ns	0	0	#N/A	FALSE	siDDX3_vs_ctrl	#N/A
ENSG00000065328.16	3533.37	2206.06	0.0696502	0.649184	0.287189	0.325362	0.220354	0.685012	MCM10	MCM10	49551	other	protein_coding	mixed_ns	40.5604	90.9769	2.243	TRUE	siDDX3_vs_ctrl	0.786767
ENSG00000065357.20	283.281	76.4814	-0.199145	0.549596	-0.469474	0.564327	-0.269268	0.824323	DGKA	DGKA	26709	other	protein_coding	mixed_ns	3.15043	3.05568	0.969926	TRUE	siDDX3_vs_ctrl	0.839227
ENSG00000065361.15	531.487	96.337	-0.83625	2.32259e-06	-0.908903	0.106208	-0.0742769	0.955985	ERBB3	ERBB3	26707	other	protein_coding	Concordant_down	3.21977	2.09665	0.651181	TRUE	siDDX3_vs_ctrl	-0.134017
ENSG00000065371.17	0	0	#N/A	#N/A	#N/A	#N/A	#N/A	#N/A	ROPN1	ROPN1	23658	other	protein_coding	mixed_ns	0	0	#N/A	FALSE	siDDX3_vs_ctrl	#N/A
ENSG00000065413.20	225.264	99.1162	-0.136316	0.74647	0.100889	0.925048	0.238038	0.83817	ANKRD44	ANKRD44	344157	other	protein_coding	mixed_ns	1.99832	3.15876	1.58071	TRUE	siDDX3_vs_ctrl	-0.126633
ENSG00000065427.14	9394.48	2593.74	0.197403	0.0385315	0.226956	0.395397	0.032038	0.961257	KARS	KARS	21170	other	protein_coding	mixed_ns	128.381	127.337	0.991867	TRUE	siDDX3_vs_ctrl	1.33055
ENSG00000065457.10	542.849	115.991	0.0194614	0.957577	0.143553	0.88161	0.123512	0.912708	ADAT1	ADAT1	26320	other	protein_coding	mixed_ns	9.58498	7.35762	0.76762	TRUE	siDDX3_vs_ctrl	0.0175454
ENSG00000065485.20	1318.09	428.505	-0.0232586	0.922453	-0.245575	0.553644	-0.221166	0.709192	PDIA5	PDIA5	158203	other	protein_coding	mixed_ns	26.0656	30.4424	1.16791	TRUE	siDDX3_vs_ctrl	1.74507
ENSG00000065491.8	1236.7	156.733	0.348249	0.0110519	-0.18421	0.804379	-0.533429	0.230611	TBC1D22B	TBC1D22B	75199	other	protein_coding	mixed_ns	28.4675	12.9613	0.455301	TRUE	siDDX3_vs_ctrl	1.15259
ENSG00000065518.8	3647.41	1356.06	0.0635967	0.706585	0.022816	0.969788	-0.0390415	0.966084	NDUFB4	NDUFB4	6180	other	protein_coding	mixed_ns	162.772	217.408	1.33566	TRUE	siDDX3_vs_ctrl	0.583576
ENSG00000065526.11	29727.6	3884.63	-0.149046	0.247283	0.0580287	0.898122	0.210363	0.685408	SPEN	SPEN	92750	other	protein_coding	mixed_ns	89.75	42.1333	0.469451	TRUE	siDDX3_vs_ctrl	0.0434216
ENSG00000065534.18	426.3	48.3625	0.225464	0.406912	0.0184389	0.989744	-0.208294	0.885662	MYLK	MYLK	274283	other	protein_coding	mixed_ns	2.45729	1.0015	0.407563	TRUE	siDDX3_vs_ctrl	#N/A
ENSG00000065548.18	3684.88	2461.95	0.252448	0.0392026	0.296939	0.269731	0.0494517	0.948893	ZC3H15	ZC3H15	23109	other	protein_coding	mixed_ns	88.8001	213.142	2.40025	TRUE	siDDX3_vs_ctrl	0.526666
ENSG00000065559.15	967.41	278.836	-0.105201	0.624882	-0.569723	0.0899197	-0.462507	0.278109	MAP2K4	MAP2K4	123002	other	protein_coding	mixed_ns	24.9661	25.8517	1.03547	TRUE	siDDX3_vs_ctrl	#N/A
ENSG00000065600.12	1838	640.152	-0.160623	0.293153	-0.253202	0.485965	-0.0909731	0.903784	PACC1	PACC1	50971	other	protein_coding	mixed_ns	51.962	65.0164	1.25123	TRUE	siDDX3_vs_ctrl	-0.505282
ENSG00000065609.14	378.295	110.459	-0.419722	0.0640934	-0.583723	0.313879	-0.165149	0.882968	SNAP91	SNAP91	156812	other	protein_coding	mixed_ns	4.03132	4.22879	1.04898	TRUE	siDDX3_vs_ctrl	-0.131683
ENSG00000065613.15	4880.28	3799.02	0.1168	0.333655	-0.0133359	0.976467	-0.127819	0.808287	SLK	SLK	62094	other	protein_coding	mixed_ns	45.114	126.165	2.79658	TRUE	siDDX3_vs_ctrl	1.08287
ENSG00000065615.14	2908.85	480.385	0.393185	0.000124741	-0.0663172	0.910089	-0.458346	0.115514	CYB5R4	CYB5R4	107768	other	protein_coding	mixed_ns	59.3365	35.2039	0.593292	TRUE	siDDX3_vs_ctrl	-0.321928
ENSG00000065618.21	22.9972	4.15346	-0.0853854	#N/A	-0.554955	#N/A	-0.442602	#N/A	COL17A1	COL17A1	54595	other	protein_coding	mixed_ns	0.157258	0.102035	0.648835	FALSE	siDDX3_vs_ctrl	#N/A
ENSG00000065621.15	138.928	37.3746	0.0914937	0.871066	0.241455	0.878765	0.148789	#N/A	GSTO2	GSTO2	36078	other	protein_coding	mixed_ns	6.13723	5.93141	0.966465	TRUE	siDDX3_vs_ctrl	-2.078
ENSG00000065665.21	830.292	257.551	-0.196244	0.314363	-0.154956	0.829192	0.0437405	0.971794	SEC61A2	SEC61A2	40325	other	protein_coding	mixed_ns	13.4132	14.9474	1.11438	TRUE	siDDX3_vs_ctrl	#N/A
ENSG00000065675.15	726.267	269.133	-0.206406	0.293607	-0.163951	0.786755	0.0440845	0.965604	PRKCQ	PRKCQ	153159	other	protein_coding	mixed_ns	11.8866	15.8244	1.33129	TRUE	siDDX3_vs_ctrl	#N/A
ENSG00000065717.15	1417.05	38.4414	0.115058	0.572978	-0.950566	0.319739	-1.06848	0.0445191	TLE2	TLE2	49997	other	protein_coding	TE_down	15.9935	1.55868	0.0974571	TRUE	siDDX3_vs_ctrl	0.106915
ENSG00000065802.12	1126.95	136.241	0.00786038	0.975672	-0.0326917	0.973315	-0.0367803	0.972553	ASB1	ASB1	25509	other	protein_coding	mixed_ns	34.3918	14.9369	0.434314	TRUE	siDDX3_vs_ctrl	-1.43632
ENSG00000065809.13	715.667	372.142	-0.0849062	0.753215	-0.135914	0.830719	-0.0494564	0.964563	FAM107B	FAM107B	256341	other	protein_coding	mixed_ns	13.3302	24.902	1.86809	TRUE	siDDX3_vs_ctrl	0.521449
ENSG00000065833.9	4029.34	1950.72	-0.129524	0.360868	0.00769705	0.986301	0.13874	0.808287	ME1	ME1	220650	other	protein_coding	mixed_ns	81.9061	142.455	1.73925	TRUE	siDDX3_vs_ctrl	0.44276
ENSG00000065882.16	4010.11	500.669	0.0716601	0.633342	-0.17755	0.696925	-0.24841	0.62148	TBC1D1	TBC1D1	248092	other	protein_coding	mixed_ns	33.0327	14.8163	0.448533	TRUE	siDDX3_vs_ctrl	0.377986
ENSG00000065883.16	2749.48	822.767	0.00181868	0.995376	-0.115945	0.793957	-0.117234	0.852581	CDK13	CDK13	149460	other	protein_coding	mixed_ns	11.4049	12.2607	1.07505	TRUE	siDDX3_vs_ctrl	0.544321
ENSG00000065911.12	7574.54	1758	0.01027	0.991836	0.0197134	0.974887	0.0157476	0.993649	MTHFD2	MTHFD2	18956	other	protein_coding	mixed_ns	245.981	205.1	0.833803	TRUE	siDDX3_vs_ctrl	#N/A
ENSG00000065923.10	1144.73	329.114	-0.149951	0.439815	-0.615223	0.038695	-0.46445	0.268075	SLC9A7	SLC9A7	159868	other	protein_coding	mixed_ns	16.4881	17.03	1.03286	TRUE	siDDX3_vs_ctrl	0.95305
ENSG00000065970.9	565.741	131.062	-0.0191001	0.957354	-0.302397	0.655412	-0.281948	0.731075	FOXJ2	FOXJ2	22802	other	protein_coding	mixed_ns	9.98918	8.31359	0.832259	TRUE	siDDX3_vs_ctrl	0.795876
ENSG00000065978.19	17233.8	905.823	0.223369	0.0217984	0.0901746	0.888863	-0.132859	0.868691	YBX1	YBX1	21388	other	protein_coding	mixed_ns	444.754	83.9814	0.188827	TRUE	siDDX3_vs_ctrl	0.606744
ENSG00000065989.16	723.257	27.1609	0.142215	0.548107	-0.482594	0.760121	-0.612549	0.555164	PDE4A	PDE4A	52858	other	protein_coding	mixed_ns	7.10904	0.959097	0.134912	TRUE	siDDX3_vs_ctrl	-2.4975
ENSG00000066027.12	1633.58	448.66	-0.408865	0.00201352	-0.63144	0.0175763	-0.22187	0.717241	PPP2R5A	PPP2R5A	76444	other	protein_coding	Concordant_down	38.8047	38.2881	0.986685	TRUE	siDDX3_vs_ctrl	0.858063
ENSG00000066032.18	0	0	#N/A	#N/A	#N/A	#N/A	#N/A	#N/A	CTNNA2	CTNNA2	1463631	other	protein_coding	mixed_ns	0	0	#N/A	FALSE	siDDX3_vs_ctrl	#N/A
ENSG00000066044.15	6574.27	3542.18	-0.0280603	0.890758	0.057057	0.894853	0.0863128	0.894711	ELAVL1	ELAVL1	47087	other	protein_coding	mixed_ns	182.176	352.626	1.93564	TRUE	siDDX3_vs_ctrl	0.0800979
ENSG00000066056.14	2.26258	0.232315	-3.10968	#N/A	1.43076	#N/A	4.56711	#N/A	TIE1	TIE1	22127	other	protein_coding	mixed_ns	0.0224925	0.00829679	0.368869	FALSE	siDDX3_vs_ctrl	#N/A
ENSG00000066084.13	2367.2	969.472	-0.0607547	0.74326	-0.0586018	0.908957	0.00352769	0.995741	DIP2B	DIP2B	243673	other	protein_coding	mixed_ns	17.1825	25.2806	1.4713	TRUE	siDDX3_vs_ctrl	1.60854
ENSG00000066117.15	6111.3	1509.52	0.100826	0.417658	-0.178586	0.582924	-0.278156	0.438579	SMARCD1	SMARCD1	15508	other	protein_coding	mixed_ns	95.5036	84.7475	0.887375	TRUE	siDDX3_vs_ctrl	0.831338
ENSG00000066135.13	5293.84	1527.56	-0.0867605	0.57153	0.163258	0.710289	0.253821	0.685454	KDM4A	KDM4A	55370	other	protein_coding	mixed_ns	56.2425	58.3033	1.03664	TRUE	siDDX3_vs_ctrl	-0.592234
ENSG00000066136.20	2995.47	694.562	0.164523	0.178783	-0.00355808	0.994225	-0.166635	0.763343	NFYC	NFYC	79956	other	protein_coding	mixed_ns	44.5974	37.1498	0.833003	TRUE	siDDX3_vs_ctrl	0.127783
ENSG00000066185.13	10.2397	0.46463	-1.06437	#N/A	2.36266	#N/A	3.48028	#N/A	ZMYND12	ZMYND12	25925	other	protein_coding	mixed_ns	0.286474	0.0466985	0.163011	FALSE	siDDX3_vs_ctrl	#N/A
ENSG00000066230.12	138.641	38.161	-0.653318	0.0688017	0.0329156	0.983286	0.68858	#N/A	SLC9A3	SLC9A3	53994	other	protein_coding	mixed_ns	1.62187	1.60377	0.988844	TRUE	siDDX3_vs_ctrl	#N/A
ENSG00000066248.15	1806.24	315.885	-0.150509	0.361642	-0.391144	0.363997	-0.240281	0.732634	NGEF	NGEF	134556	other	protein_coding	mixed_ns	21.4458	13.474	0.628282	TRUE	siDDX3_vs_ctrl	-0.691497
ENSG00000066279.18	6385.56	4870.48	-0.0689817	0.617527	0.245587	0.38536	0.316215	0.413599	ASPM	ASPM	62568	other	protein_coding	mixed_ns	21.044	57.6635	2.74014	TRUE	siDDX3_vs_ctrl	0.228186
ENSG00000066294.14	0.192846	0	-1.64126	#N/A	#N/A	#N/A	1.66385	#N/A	CD84	CD84	38422	other	protein_coding	mixed_ns	0.00553704	0	0	FALSE	siDDX3_vs_ctrl	#N/A
ENSG00000066322.15	1996.44	498.214	-0.16682	0.329405	-0.430014	0.188167	-0.261194	0.662999	ELOVL1	ELOVL1	4677	other	protein_coding	mixed_ns	83.049	74.4552	0.896521	TRUE	siDDX3_vs_ctrl	0.768547
ENSG00000066336.11	4.66955	2.21047	0.197761	#N/A	-0.340583	#N/A	-0.5353	#N/A	SPI1	SPI1	23717	other	protein_coding	mixed_ns	0.117895	0.200497	1.70063	FALSE	siDDX3_vs_ctrl	#N/A
ENSG00000066379.15	1978.61	514.07	0.243075	0.0567447	0.0927729	0.86478	-0.148745	0.80508	ZNRD1	ZNRD1	6011	other	protein_coding	mixed_ns	181.465	169.377	0.933389	TRUE	siDDX3_vs_ctrl	0.444028
ENSG00000066382.16	317.927	49.826	0.0550408	0.890707	-0.360518	0.752645	-0.415602	0.709912	MPPED2	MPPED2	202380	other	protein_coding	mixed_ns	9.97241	5.61473	0.563027	TRUE	siDDX3_vs_ctrl	0.201761
ENSG00000066405.13	0.227827	0	1.13451	#N/A	#N/A	#N/A	-1.11474	#N/A	CLDN18	CLDN18	34921	other	protein_coding	mixed_ns	0.00749615	0	0	FALSE	siDDX3_vs_ctrl	#N/A
ENSG00000066422.5	1713.6	918.633	-0.270854	0.0464091	0.0541655	0.91786	0.326322	0.459252	ZBTB11	ZBTB11	28244	other	protein_coding	mixed_ns	17.108	32.9482	1.9259	TRUE	siDDX3_vs_ctrl	0.685538
ENSG00000066427.24	629.512	523.181	-0.115336	0.655316	0.185741	0.682262	0.303179	0.609564	ATXN3	ATXN3	62126	other	protein_coding	mixed_ns	9.11223	27.2065	2.98572	TRUE	siDDX3_vs_ctrl	#N/A
ENSG00000066455.13	3495.07	926.784	0.0594977	0.708656	-0.0399786	0.937509	-0.0974499	0.871405	GOLGA5	GOLGA5	45643	other	protein_coding	mixed_ns	49.9908	47.6227	0.952628	TRUE	siDDX3_vs_ctrl	1.39154
ENSG00000066468.22	2969.89	630.987	-0.0892502	0.545605	-0.15219	0.720508	-0.0617019	0.928096	FGFR2	FGFR2	120125	other	protein_coding	mixed_ns	26.4736	20.2066	0.763273	TRUE	siDDX3_vs_ctrl	0.248221
ENSG00000066557.6	2788.01	1988.22	-0.272003	0.01662	-0.0202762	0.965648	0.254089	0.513449	LRRC40	LRRC40	60775	other	protein_coding	mixed_ns	53.8535	137.97	2.56195	TRUE	siDDX3_vs_ctrl	#N/A
ENSG00000066583.12	3048.34	1155.34	0.176944	0.197934	0.0775978	0.878617	-0.0970844	0.88898	ISOC1	ISOC1	19280	other	protein_coding	mixed_ns	79.3724	108.072	1.36159	TRUE	siDDX3_vs_ctrl	#N/A
ENSG00000066629.17	2823.83	720.644	-0.054853	0.750661	-0.117463	0.817158	-0.0602852	0.941991	EML1	EML1	204368	other	protein_coding	mixed_ns	25.7564	23.6139	0.916817	TRUE	siDDX3_vs_ctrl	1.87673
ENSG00000066651.20	2708.17	1043.88	-0.0162233	0.943004	-0.0836876	0.881379	-0.0644368	0.942313	TRMT11	TRMT11	217339	other	protein_coding	mixed_ns	53.585	74.2025	1.38476	TRUE	siDDX3_vs_ctrl	1.59351
ENSG00000066654.14	945.976	812.86	0.0138702	0.965168	0.410921	0.112602	0.399066	0.347567	THUMPD1	THUMPD1	39269	other	protein_coding	mixed_ns	30.2149	93.2732	3.08699	TRUE	siDDX3_vs_ctrl	-0.884938
ENSG00000066697.14	1009.3	69.1763	0.442201	0.00332	-0.110232	0.931002	-0.543291	0.419903	MSANTD3	MSANTD3	24556	other	protein_coding	mixed_ns	24.8716	6.12406	0.246227	TRUE	siDDX3_vs_ctrl	0.782409
ENSG00000066735.14	3910.39	345.78	0.212823	0.0757288	-0.275721	0.555632	-0.48523	0.177136	KIF26A	KIF26A	42172	other	protein_coding	mixed_ns	22.8993	7.27448	0.317673	TRUE	siDDX3_vs_ctrl	#N/A
ENSG00000066739.12	2245.41	874.009	-0.240803	0.0621083	-0.345079	0.237653	-0.102257	0.882288	ATG2B	ATG2B	84147	other	protein_coding	mixed_ns	12.5799	17.5913	1.39837	TRUE	siDDX3_vs_ctrl	0.894523
ENSG00000066777.9	2723.22	1046.53	0.181181	0.13932	-0.0991936	0.837958	-0.278003	0.571407	ARFGEF1	ARFGEF1	170271	other	protein_coding	mixed_ns	15.6021	21.5402	1.3806	TRUE	siDDX3_vs_ctrl	0.877618
ENSG00000066813.14	0	0	#N/A	#N/A	#N/A	#N/A	#N/A	#N/A	ACSM2B	ACSM2B	40202	other	protein_coding	mixed_ns	0	0	#N/A	FALSE	siDDX3_vs_ctrl	#N/A
ENSG00000066827.16	718.845	208.062	-0.0376463	0.900291	-0.0865299	0.913524	-0.0479084	0.964377	ZFAT	ZFAT	235262	other	protein_coding	mixed_ns	5.47244	5.69034	1.03982	TRUE	siDDX3_vs_ctrl	-0.0531018
ENSG00000066855.16	1633.13	551.249	-0.129779	0.419544	0.160176	0.753043	0.291645	0.616845	MTFR1	MTFR1	126528	other	protein_coding	mixed_ns	33.5881	40.7299	1.21263	TRUE	siDDX3_vs_ctrl	-0.131145
ENSG00000066923.17	25.8568	2.94835	-0.244556	#N/A	5.01865	#N/A	5.27882	#N/A	STAG3	STAG3	43926	other	protein_coding	mixed_ns	0.220261	0.0902281	0.409642	FALSE	siDDX3_vs_ctrl	#N/A
ENSG00000066926.11	2857.53	767.601	-0.105018	0.461325	-0.207136	0.574894	-0.100983	0.874491	FECH	FECH	42314	other	protein_coding	mixed_ns	53.6541	51.7783	0.965039	TRUE	siDDX3_vs_ctrl	0.954142
ENSG00000066933.16	3452.89	1162.25	-0.169994	0.163414	0.0773174	0.881506	0.249351	0.631156	MYO9A	MYO9A	296287	other	protein_coding	mixed_ns	9.72151	11.7558	1.20925	TRUE	siDDX3_vs_ctrl	0.255053
ENSG00000067048.17	0.385692	0.770874	-2.30579	#N/A	-0.926319	#N/A	1.47523	#N/A	DDX3Y	DDX3Y	16371	other	protein_coding	mixed_ns	0.00667517	0.0479298	7.18031	FALSE	siDDX3_vs_ctrl	#N/A
ENSG00000067057.17	21339.6	7458.61	-0.350933	3.93461e-05	-0.215556	0.368918	0.137561	0.758967	PFKP	PFKP	71386	other	protein_coding	Concordant_down	240.693	302.228	1.25566	TRUE	siDDX3_vs_ctrl	-0.343526
ENSG00000067064.11	4100.38	2656	-0.315854	0.00289267	-0.0794099	0.852237	0.238955	0.592585	IDI1	IDI1	10019	other	protein_coding	Concordant_down	113.174	263.362	2.32705	TRUE	siDDX3_vs_ctrl	0.714174
ENSG00000067066.17	2.92771	2.72468	-0.633553	#N/A	-0.252991	#N/A	0.352629	#N/A	SP100	SP100	129665	other	protein_coding	mixed_ns	0.0273609	0.0914784	3.3434	FALSE	siDDX3_vs_ctrl	#N/A
ENSG00000067082.15	668.427	228.815	-0.0494764	0.872578	-0.181701	0.770585	-0.130379	0.890381	KLF6	KLF6	9286	other	protein_coding	mixed_ns	14.2942	17.5788	1.22979	TRUE	siDDX3_vs_ctrl	-0.0393079
ENSG00000067113.17	590.243	264.776	-0.0665333	0.821571	-0.381479	0.365696	-0.313638	0.620554	PLPP1	PLPP1	110116	other	protein_coding	mixed_ns	18.252	29.4143	1.61156	TRUE	siDDX3_vs_ctrl	0.778613
ENSG00000067141.17	6127.51	2113.89	-0.0251565	0.879047	-0.133882	0.702659	-0.10702	0.851537	NEO1	NEO1	253496	other	protein_coding	mixed_ns	44.3756	54.9975	1.23936	TRUE	siDDX3_vs_ctrl	0.76273
ENSG00000067167.8	4253.08	1789.62	-0.0450739	0.80739	-0.0800248	0.855788	-0.0326297	0.966282	TRAM1	TRAM1	35199	other	protein_coding	mixed_ns	111.993	169.296	1.51167	TRUE	siDDX3_vs_ctrl	0.942457
ENSG00000067177.15	5710.62	1368.52	-0.0339576	0.856319	-0.290584	0.339257	-0.254028	0.634685	PHKA1	PHKA1	135506	other	protein_coding	mixed_ns	53.598	46.144	0.860929	TRUE	siDDX3_vs_ctrl	0.931837
ENSG00000067182.7	2484.24	382.998	-0.180526	0.219303	-0.272396	0.497573	-0.0904678	0.904595	TNFRSF1A	TNFRSF1A	13358	other	protein_coding	mixed_ns	35.4891	19.6561	0.553865	TRUE	siDDX3_vs_ctrl	0.424503
ENSG00000067191.16	409.25	19.4541	-0.159745	0.580552	0.236516	#N/A	0.396818	0.799092	CACNB1	CACNB1	24251	other	protein_coding	mixed_ns	6.31083	1.07773	0.170775	TRUE	siDDX3_vs_ctrl	-1.84549
ENSG00000067208.14	882.423	501.93	-0.175103	0.353449	0.000592618	0.999226	0.176994	0.79032	EVI5	EVI5	283709	other	protein_coding	mixed_ns	11.7241	23.9577	2.04346	TRUE	siDDX3_vs_ctrl	#N/A
ENSG00000067221.14	714.909	89.0513	0.167852	0.428655	0.107111	0.923173	-0.0564874	0.963621	STOML1	STOML1	15697	other	protein_coding	mixed_ns	14.6087	6.53736	0.447497	TRUE	siDDX3_vs_ctrl	-0.311944
ENSG00000067225.18	81440.9	23744.2	-0.141283	0.170635	0.0675083	0.861053	0.209928	0.58968	PKM	PKM	32794	other	protein_coding	mixed_ns	825.58	864.718	1.04741	TRUE	siDDX3_vs_ctrl	-0.394629
ENSG00000067248.10	1846.1	883.47	0.0992593	0.549596	0.330544	0.269256	0.232669	0.647686	DHX29	DHX29	51640	other	protein_coding	mixed_ns	13.6496	23.4669	1.71924	TRUE	siDDX3_vs_ctrl	-0.332763
ENSG00000067334.14	2980.86	2375.4	0.2914	0.0320923	0.552055	0.00356868	0.264203	0.592585	DNTTIP2	DNTTIP2	13635	other	protein_coding	mixed_ns	38.2237	109.428	2.86283	TRUE	siDDX3_vs_ctrl	#N/A
ENSG00000067365.14	1605.74	123.961	0.22754	0.106081	0.156525	0.872393	-0.0730779	0.94673	METTL22	METTL22	27972	other	protein_coding	mixed_ns	23.7147	6.57702	0.277339	TRUE	siDDX3_vs_ctrl	-0.528737
ENSG00000067369.13	3999.19	1923.84	-0.109909	0.422802	0.189442	0.513714	0.301126	0.372046	TP53BP1	TP53BP1	107668	other	protein_coding	mixed_ns	17.8677	30.8791	1.72821	TRUE	siDDX3_vs_ctrl	-0.504043
ENSG00000067445.21	1801.04	281.242	-0.236329	0.109096	-0.203761	0.696358	0.0343342	0.971794	TRO	TRO	10970	other	protein_coding	mixed_ns	7.07435	3.96865	0.560992	TRUE	siDDX3_vs_ctrl	-0.195215
ENSG00000067533.6	1354.11	1917.94	0.0325125	0.90748	0.517829	0.00835646	0.488889	0.16306	RRP15	RRP15	52691	other	protein_coding	mixed_ns	55.7321	283.587	5.0884	TRUE	siDDX3_vs_ctrl	#N/A
ENSG00000067560.12	13365.2	3923.77	-0.0318238	0.826333	0.00927505	0.982952	0.0439349	0.94673	RHOA	RHOA	53854	other	protein_coding	mixed_ns	542.414	572.082	1.0547	TRUE	siDDX3_vs_ctrl	0.132159
ENSG00000067596.12	3797.54	1558.91	-0.10774	0.415189	0.158526	0.658638	0.268837	0.538772	DHX8	DHX8	126474	other	protein_coding	mixed_ns	32.2314	47.5333	1.47475	TRUE	siDDX3_vs_ctrl	-2.15697
ENSG00000067606.17	2351.6	283.676	0.19413	0.123091	-0.0498354	0.942839	-0.241891	0.647234	PRKCZ	PRKCZ	134985	other	protein_coding	mixed_ns	26.8097	11.6185	0.433369	TRUE	siDDX3_vs_ctrl	0.899369
ENSG00000067646.12	0	0	#N/A	#N/A	#N/A	#N/A	#N/A	#N/A	ZFY	ZFY	47226	other	protein_coding	mixed_ns	0	0	#N/A	FALSE	siDDX3_vs_ctrl	#N/A
ENSG00000067704.10	25120.6	6112.96	0.0931227	0.39533	-0.0431445	0.918113	-0.133549	0.780465	IARS2	IARS2	53910	other	protein_coding	mixed_ns	288.84	252.511	0.874223	TRUE	siDDX3_vs_ctrl	1.10454
ENSG00000067715.14	4.10726	2.74346	1.35441	#N/A	0.812875	#N/A	-0.557225	#N/A	SYT1	SYT1	588016	other	protein_coding	mixed_ns	0.0825298	0.198042	2.39965	FALSE	siDDX3_vs_ctrl	#N/A
ENSG00000067798.16	2.55537	0.777231	0.276857	#N/A	3.08416	#N/A	2.80431	#N/A	NAV3	NAV3	888370	other	protein_coding	mixed_ns	0.00964691	0.0105411	1.09269	FALSE	siDDX3_vs_ctrl	#N/A
ENSG00000067829.19	3426.77	1055.1	-0.201889	0.0727411	-0.116622	0.791908	0.0870931	0.893591	IDH3G	IDH3G	8758	other	protein_coding	mixed_ns	64.0326	70.8286	1.10613	TRUE	siDDX3_vs_ctrl	2.33286
ENSG00000067836.12	772.289	94.7512	0.317046	0.0628178	-0.058465	0.959613	-0.37152	0.622304	ROGDI	ROGDI	5983	other	protein_coding	mixed_ns	14.3314	6.31674	0.440763	TRUE	siDDX3_vs_ctrl	0.627446
ENSG00000067840.12	952.638	43.5065	-0.31011	0.0470436	-1.48686	0.0434167	-1.18667	0.0189154	PDZD4	PDZD4	28400	other	protein_coding	TE_down	12.7101	2.08534	0.164069	TRUE	siDDX3_vs_ctrl	0.974465
ENSG00000067842.17	583.29	156.769	-0.409838	0.0440761	-0.439939	0.395232	-0.0279914	0.979246	ATP2B3	ATP2B3	65264	other	protein_coding	mixed_ns	5.08528	4.91011	0.965554	TRUE	siDDX3_vs_ctrl	-0.498179
ENSG00000067900.8	2142.03	1200.28	0.0130509	0.953093	-0.0756781	0.877013	-0.0854626	0.901884	ROCK1	ROCK1	164908	other	protein_coding	mixed_ns	16.9073	34.0355	2.01307	TRUE	siDDX3_vs_ctrl	0.509944
ENSG00000067955.15	1065.59	527.872	-0.32089	0.0788828	-0.160897	0.732076	0.162163	0.841115	CBFB	CBFB	72075	other	protein_coding	mixed_ns	23.2571	41.39	1.77967	TRUE	siDDX3_vs_ctrl	0.62336
ENSG00000067992.15	1348.26	1116.12	-0.0912629	0.637462	-0.118652	0.779603	-0.0254347	0.974373	PDK3	PDK3	85246	other	protein_coding	mixed_ns	33.8448	100.654	2.97398	TRUE	siDDX3_vs_ctrl	0.450557
ENSG00000068001.14	1218.91	115.661	0.0397204	0.891901	-0.455732	0.465308	-0.490711	0.458724	HYAL2	HYAL2	4993	other	protein_coding	mixed_ns	15.4599	5.27014	0.340891	TRUE	siDDX3_vs_ctrl	-0.286713
ENSG00000068024.16	637.217	181.951	-0.084563	0.753215	-0.221727	0.735812	-0.134885	0.885662	HDAC4	HDAC4	353487	other	protein_coding	mixed_ns	5.07086	5.20175	1.02581	TRUE	siDDX3_vs_ctrl	0.252927
ENSG00000068028.17	605.563	109.716	-0.0631518	0.828752	0.236663	0.772803	0.299889	0.719624	RASSF1	RASSF1	11199	other	protein_coding	mixed_ns	13.7761	8.96676	0.650893	TRUE	siDDX3_vs_ctrl	1.94996
ENSG00000068078.18	2071.61	198.41	-0.315048	0.0117404	-0.71338	0.0665235	-0.394762	0.462529	FGFR3	FGFR3	15580	other	protein_coding	mixed_ns	23.2013	7.98301	0.344077	TRUE	siDDX3_vs_ctrl	0.36347
ENSG00000068079.7	256.432	45.5637	0.251415	0.437165	0.342918	0.78263	0.0946204	0.954607	IFI35	IFI35	7732	other	protein_coding	mixed_ns	9.19966	5.87244	0.638333	TRUE	siDDX3_vs_ctrl	-0.158617
ENSG00000068097.14	2371.58	886.619	-0.343138	0.00179652	-0.0589352	0.908543	0.285776	0.472144	HEATR6	HEATR6	35738	other	protein_coding	Concordant_down	15.2138	20.4333	1.34307	TRUE	siDDX3_vs_ctrl	#N/A
ENSG00000068120.15	11078.1	1206.99	0.179247	0.0671448	0.0939899	0.824528	-0.082812	0.885116	COASY	COASY	4811	other	protein_coding	mixed_ns	80.4618	31.4939	0.391415	TRUE	siDDX3_vs_ctrl	0.451285
ENSG00000068137.15	1587.95	131.393	0.0604787	0.798536	-0.92538	0.030362	-0.982867	0.00379621	PLEKHH3	PLEKHH3	9081	other	protein_coding	TE_down	16.3487	4.8598	0.297259	TRUE	siDDX3_vs_ctrl	1.26999
ENSG00000068305.17	1218.21	404.148	-0.168828	0.325682	-0.319388	0.383001	-0.148147	0.826541	MEF2A	MEF2A	151050	other	protein_coding	mixed_ns	20.2994	24.1936	1.19184	TRUE	siDDX3_vs_ctrl	0.118988
ENSG00000068308.13	4376.23	1368.11	0.212388	0.0577482	-0.000407933	0.999381	-0.211296	0.650872	OTUD5	OTUD5	36359	other	protein_coding	mixed_ns	57.814	64.9314	1.12311	TRUE	siDDX3_vs_ctrl	-0.19599
ENSG00000068323.17	2137.65	292.079	0.00573548	0.97899	-0.0545187	0.939943	-0.0581091	0.945745	TFE3	TFE3	14685	other	protein_coding	mixed_ns	40.8619	20.0577	0.490867	TRUE	siDDX3_vs_ctrl	0.0298976
ENSG00000068354.16	1845.8	139.543	0.229902	0.107885	-0.0587339	0.949097	-0.2895	0.657	TBC1D25	TBC1D25	22896	other	protein_coding	mixed_ns	26.6298	7.23255	0.271596	TRUE	siDDX3_vs_ctrl	2.28185
ENSG00000068366.20	3305.77	2735.74	-0.510032	1.3858e-06	-0.410886	0.0940566	0.102804	0.88898	ACSL4	ACSL4	109160	other	protein_coding	Concordant_down	40.7023	121.01	2.97305	TRUE	siDDX3_vs_ctrl	0.142462
ENSG00000068383.19	1289.57	173.466	0.140429	0.417658	-0.101074	0.908242	-0.241245	0.746753	INPP5A	INPP5A	245694	other	protein_coding	mixed_ns	27.7471	13.4087	0.483247	TRUE	siDDX3_vs_ctrl	2.28791
ENSG00000068394.11	2402.8	930.797	-0.055465	0.754433	0.212147	0.519226	0.269544	0.502185	GPKOW	GPKOW	10329	other	protein_coding	mixed_ns	58.6726	81.6533	1.39168	TRUE	siDDX3_vs_ctrl	#N/A
ENSG00000068400.13	3267.43	635.89	0.0340022	0.849836	0.402481	0.176162	0.36966	0.338828	GRIPAP1	GRIPAP1	28545	other	protein_coding	mixed_ns	34.8089	24.337	0.699159	TRUE	siDDX3_vs_ctrl	#N/A
ENSG00000068438.15	2072.52	354.277	0.255799	0.0593138	0.221499	0.658638	-0.0315412	0.972892	FTSJ1	FTSJ1	10344	other	protein_coding	mixed_ns	66.3791	40.7639	0.614108	TRUE	siDDX3_vs_ctrl	-0.144294
ENSG00000068489.12	1886.32	775.583	-0.393079	0.00291788	-0.275293	0.36937	0.119231	0.856159	PRR11	PRR11	49207	other	protein_coding	Concordant_down	36.8644	54.4527	1.47711	TRUE	siDDX3_vs_ctrl	-0.0496771
ENSG00000068615.18	253.01	87.3044	0.429152	0.131599	-0.0478168	0.967477	-0.475965	0.59236	REEP1	REEP1	124091	other	protein_coding	mixed_ns	6.08877	7.54793	1.23965	TRUE	siDDX3_vs_ctrl	#N/A
ENSG00000068650.18	2449.18	618.217	-0.240749	0.0534384	-0.363882	0.219033	-0.122327	0.842389	ATP11A	ATP11A	196840	other	protein_coding	mixed_ns	19.0859	17.3075	0.906818	TRUE	siDDX3_vs_ctrl	1.45768
ENSG00000068654.16	3058.53	1909.22	-0.109772	0.484913	0.193898	0.499206	0.305114	0.407172	POLR1A	POLR1A	85940	other	protein_coding	mixed_ns	20.0213	44.8988	2.24255	TRUE	siDDX3_vs_ctrl	0.0888669
ENSG00000068697.7	3172.49	1589.32	-0.327627	0.00159866	-0.556225	0.00769471	-0.226687	0.639503	LAPTM4A	LAPTM4A	18979	other	protein_coding	Concordant_down	157.914	284.206	1.79975	TRUE	siDDX3_vs_ctrl	0.956479
ENSG00000068724.17	609.549	62.0809	-0.0403825	0.896142	-0.390914	0.681187	-0.351053	0.711166	TTC7A	TTC7A	159981	other	protein_coding	mixed_ns	6.38471	2.33609	0.365889	TRUE	siDDX3_vs_ctrl	-0.342023
ENSG00000068745.15	1857.91	512.454	-0.0251783	0.90858	0.0863346	0.881506	0.112725	0.868466	IP6K2	IP6K2	52351	other	protein_coding	mixed_ns	14.3439	14.2134	0.990902	TRUE	siDDX3_vs_ctrl	-0.362339
ENSG00000068781.21	721.152	280.731	-0.779761	4.51361e-07	-0.325653	0.51114	0.455624	0.440905	STON1-GTF2A1L	STON1-GTF2A1L	246593	other	protein_coding	Concordant_down	7.02904	9.83013	1.3985	TRUE	siDDX3_vs_ctrl	1.45082
ENSG00000068784.13	767.39	391.459	0.0827926	0.754318	0.357075	0.313879	0.276264	0.64353	SRBD1	SRBD1	223486	other	protein_coding	mixed_ns	8.97415	16.4461	1.83261	TRUE	siDDX3_vs_ctrl	-0.184298
ENSG00000068796.16	4220.13	2481.74	-0.152628	0.187216	0.114449	0.755891	0.269373	0.493128	KIF2A	KIF2A	231088	other	protein_coding	mixed_ns	57.5804	121.648	2.11267	TRUE	siDDX3_vs_ctrl	0.0823496
ENSG00000068831.19	62.2192	6.45116	-1.45124	0.00524192	-0.671021	#N/A	0.789653	#N/A	RASGRP2	RASGRP2	18546	other	protein_coding	Concordant_down	0.915417	0.340983	0.372489	FALSE	siDDX3_vs_ctrl	-1.63743
ENSG00000068878.15	4914.99	1625.15	0.0214352	0.906947	0.115069	0.757311	0.0948428	0.863964	PSME4	PSME4	106925	other	protein_coding	mixed_ns	30.7234	36.4956	1.18788	TRUE	siDDX3_vs_ctrl	0.970378
ENSG00000068885.15	1623.98	379.48	-0.222193	0.131456	-0.143862	0.793957	0.0811386	0.923069	IFT80	IFT80	142895	other	protein_coding	mixed_ns	17.7611	14.9099	0.839473	TRUE	siDDX3_vs_ctrl	0.163886
ENSG00000068903.20	5953.63	697.914	0.0541622	0.731609	0.0923873	0.850936	0.0400514	0.954607	SIRT2	SIRT2	21308	other	protein_coding	mixed_ns	103.449	43.5661	0.421134	TRUE	siDDX3_vs_ctrl	0.677476
ENSG00000068912.14	2533.29	496.712	0.0388289	0.842911	-0.221683	0.606264	-0.257708	0.641913	ERLEC1	ERLEC1	31776	other	protein_coding	mixed_ns	60.9644	42.9434	0.704401	TRUE	siDDX3_vs_ctrl	1.76295
ENSG00000068971.14	420.39	28.7316	0.0166497	0.966629	-0.198972	0.914882	-0.206852	0.898783	PPP2R5B	PPP2R5B	16923	other	protein_coding	mixed_ns	8.56537	2.10308	0.245532	TRUE	siDDX3_vs_ctrl	-0.35503
ENSG00000068976.14	21.2491	0.728245	0.2446	#N/A	-1.00636	#N/A	-1.23515	#N/A	PYGM	PYGM	13586	other	protein_coding	mixed_ns	0.291178	0.0358506	0.123123	FALSE	siDDX3_vs_ctrl	#N/A
ENSG00000068985.5	0	0	#N/A	#N/A	#N/A	#N/A	#N/A	#N/A	PAGE1	PAGE1	8538	other	protein_coding	mixed_ns	0	0	#N/A	FALSE	siDDX3_vs_ctrl	#N/A
ENSG00000069011.16	2648.3	275.668	0.388264	0.000635401	-0.237935	0.674963	-0.620903	0.079439	PITX1	PITX1	7080	other	protein_coding	mixed_ns	69.0074	25.8058	0.373956	TRUE	siDDX3_vs_ctrl	0.426024
ENSG00000069018.18	0.578538	0	-2.88386	#N/A	#N/A	#N/A	2.88974	#N/A	TRPC7	TRPC7	152226	other	protein_coding	mixed_ns	0.00728495	0	0	FALSE	siDDX3_vs_ctrl	#N/A
ENSG00000069020.18	1422.54	477.489	0.0996545	0.633342	0.112969	0.833399	0.0136903	0.986187	MAST4	MAST4	573235	other	protein_coding	mixed_ns	5.43014	6.54803	1.20587	TRUE	siDDX3_vs_ctrl	0.028151
ENSG00000069122.19	1.20541	0.249208	-0.915585	#N/A	-1.4269	#N/A	-0.519936	#N/A	ADGRF5	ADGRF5	102422	other	protein_coding	mixed_ns	0.0104232	0.00774161	0.742726	FALSE	siDDX3_vs_ctrl	#N/A
ENSG00000069188.17	2698.57	814.811	0.104005	0.608059	-0.438255	0.0699402	-0.541209	0.0875446	SDK2	SDK2	310062	other	protein_coding	mixed_ns	14.4382	15.6616	1.08473	TRUE	siDDX3_vs_ctrl	0.614032
ENSG00000069206.15	0	0	#N/A	#N/A	#N/A	#N/A	#N/A	#N/A	ADAM7	ADAM7	86041	other	protein_coding	mixed_ns	0	0	#N/A	FALSE	siDDX3_vs_ctrl	#N/A
ENSG00000069248.12	13531.8	6551.76	-0.0119966	0.942164	0.10522	0.744169	0.119182	0.795491	NUP133	NUP133	68083	other	protein_coding	mixed_ns	136.226	236.953	1.73941	TRUE	siDDX3_vs_ctrl	-0.076222
ENSG00000069275.13	11215.4	12846	-0.0766417	0.5307	0.326418	0.20437	0.406862	0.243384	NUCKS1	NUCKS1	37361	other	protein_coding	mixed_ns	535.378	2203	4.11486	TRUE	siDDX3_vs_ctrl	0.269931
ENSG00000069329.18	7279.06	3925.79	0.0352853	0.819585	0.222799	0.417854	0.190214	0.693751	VPS35	VPS35	33387	other	protein_coding	mixed_ns	97.677	189.254	1.93754	TRUE	siDDX3_vs_ctrl	0.443464
ENSG00000069345.12	4727.95	3604.79	-0.03858	0.81842	0.179387	0.508448	0.219939	0.560445	DNAJA2	DNAJA2	18313	other	protein_coding	mixed_ns	115.288	315.785	2.73909	TRUE	siDDX3_vs_ctrl	-0.56533
ENSG00000069399.15	244.59	15.1184	0.213481	0.576004	-0.925252	#N/A	-1.13008	#N/A	BCL3	BCL3	12340	other	protein_coding	mixed_ns	5.0602	1.12366	0.222058	TRUE	siDDX3_vs_ctrl	0.621488
ENSG00000069424.15	340.658	129.255	-0.204289	0.487622	-0.126648	0.888198	0.0786481	0.947647	KCNAB2	KCNAB2	110267	other	protein_coding	mixed_ns	3.47955	4.743	1.36311	TRUE	siDDX3_vs_ctrl	0.388565
ENSG00000069431.11	0.217011	0	1.09912	#N/A	#N/A	#N/A	-1.07467	#N/A	ABCC9	ABCC9	145129	other	protein_coding	mixed_ns	0.00153533	0	0	FALSE	siDDX3_vs_ctrl	#N/A
ENSG00000069482.7	0.217011	0	1.09912	#N/A	#N/A	#N/A	-1.07467	#N/A	GAL	GAL	7397	other	protein_coding	mixed_ns	0.0203844	0	0	FALSE	siDDX3_vs_ctrl	#N/A
ENSG00000069493.15	88.3371	3.879	-0.509485	0.363411	0.278644	#N/A	0.73935	#N/A	CLEC2D	CLEC2D	34585	other	protein_coding	mixed_ns	1.72444	0.272036	0.157753	FALSE	siDDX3_vs_ctrl	#N/A
ENSG00000069509.6	920.702	488.566	0.139145	0.521383	0.429636	0.197761	0.293542	0.63288	FUNDC1	FUNDC1	19221	other	protein_coding	mixed_ns	68.7434	131.05	1.90636	TRUE	siDDX3_vs_ctrl	#N/A
ENSG00000069535.14	9.90153	2.9877	-1.99154	#N/A	0.495338	#N/A	2.491	#N/A	MAOB	MAOB	115841	other	protein_coding	mixed_ns	0.221361	0.239959	1.08401	FALSE	siDDX3_vs_ctrl	#N/A
ENSG00000069667.16	316.98	104.335	-0.225961	0.448407	0.155089	0.875028	0.382542	0.659922	RORA	RORA	741019	other	protein_coding	mixed_ns	4.36241	5.15854	1.1825	TRUE	siDDX3_vs_ctrl	-1.27928
ENSG00000069696.7	80.7383	1.56251	0.213482	0.776685	0.105266	#N/A	-0.176525	#N/A	DRD4	DRD4	3438	other	protein_coding	mixed_ns	2.23907	0.155672	0.0695255	FALSE	siDDX3_vs_ctrl	#N/A
ENSG00000069702.11	1547.92	836.189	0.30777	0.0164928	0.364522	0.190659	0.0586623	0.936254	TGFBR3	TGFBR3	225993	other	protein_coding	mixed_ns	17.7398	34.4275	1.94069	TRUE	siDDX3_vs_ctrl	0.480756
ENSG00000069764.9	0	0	#N/A	#N/A	#N/A	#N/A	#N/A	#N/A	PLA2G10	PLA2G10	22125	other	protein_coding	mixed_ns	0	0	#N/A	FALSE	siDDX3_vs_ctrl	#N/A
ENSG00000069812.11	18.4719	2.52059	-0.145539	#N/A	0.0403285	#N/A	0.17831	#N/A	HES2	HES2	12253	other	protein_coding	mixed_ns	0.793925	0.389197	0.490219	FALSE	siDDX3_vs_ctrl	-0.415037
ENSG00000069849.11	5404.55	2066.25	-0.100723	0.4159	-0.209925	0.482608	-0.106292	0.856985	ATP1B3	ATP1B3	50426	other	protein_coding	mixed_ns	141.673	194.586	1.37348	TRUE	siDDX3_vs_ctrl	0.149132
ENSG00000069869.16	946.066	621.728	0.0252536	0.923372	0.0165386	0.976735	-0.00662329	0.993062	NEDD4	NEDD4	166825	other	protein_coding	mixed_ns	5.42828	12.8157	2.36091	TRUE	siDDX3_vs_ctrl	-0.0221957
ENSG00000069943.10	598.969	112.826	0.140483	0.5592	0.118611	0.90873	-0.0227853	0.985084	PIGB	PIGB	36689	other	protein_coding	mixed_ns	9.49622	6.42623	0.676714	TRUE	siDDX3_vs_ctrl	0.516917
ENSG00000069956.12	2056.34	233.101	-5.72078e-05	0.999807	-0.364464	0.420572	-0.363733	0.461426	MAPK6	MAPK6	115270	other	protein_coding	mixed_ns	33.1737	13.5096	0.407239	TRUE	siDDX3_vs_ctrl	-0.203061
ENSG00000069966.18	1085.71	373.845	-0.261248	0.101153	-0.0799676	0.903118	0.184315	0.787294	GNB5	GNB5	76265	other	protein_coding	mixed_ns	26.9445	33.331	1.23702	TRUE	siDDX3_vs_ctrl	#N/A
ENSG00000069974.16	394.59	99.2122	-0.185601	0.505837	-0.0616466	0.957694	0.121635	0.924613	RAB27A	RAB27A	116148	other	protein_coding	mixed_ns	13.4256	12.127	0.903274	TRUE	siDDX3_vs_ctrl	0.565597
ENSG00000069998.12	6599.75	1138.39	-0.00213749	0.991772	0.0202121	0.969788	0.0240564	0.973353	HDHD5	HDHD5	27777	other	protein_coding	mixed_ns	176.31	109.255	0.619676	TRUE	siDDX3_vs_ctrl	#N/A
ENSG00000070010.19	2658.84	822.377	0.035504	0.863114	0.114994	0.801103	0.0810596	0.909643	UFD1	UFD1	29292	other	protein_coding	mixed_ns	70.0659	77.8549	1.11117	TRUE	siDDX3_vs_ctrl	0.146075
ENSG00000070018.9	3386.19	1010.29	-0.0792431	0.586735	0.109409	0.824528	0.191634	0.758967	LRP6	LRP6	151020	other	protein_coding	mixed_ns	22.2747	23.8752	1.07185	TRUE	siDDX3_vs_ctrl	0.815457
ENSG00000070019.5	1.44405	0.479037	-0.319995	#N/A	-0.00773109	#N/A	0.320401	#N/A	GUCY2C	GUCY2C	83968	other	protein_coding	mixed_ns	0.0156608	0.0186639	1.19176	FALSE	siDDX3_vs_ctrl	#N/A
ENSG00000070031.4	0.623963	0	-0.684766	#N/A	#N/A	#N/A	0.781718	#N/A	SCT	SCT	873	other	protein_coding	mixed_ns	0.0595711	0	0	FALSE	siDDX3_vs_ctrl	#N/A
ENSG00000070047.12	4056.42	984.74	-0.0844729	0.612733	0.103281	0.824316	0.189383	0.736529	PHRF1	PHRF1	35753	other	protein_coding	mixed_ns	26.5535	23.158	0.872126	TRUE	siDDX3_vs_ctrl	0.880303
ENSG00000070061.15	6125.54	2004.88	-0.0465839	0.764164	0.170473	0.577641	0.218804	0.589429	ELP1	ELP1	66608	other	protein_coding	mixed_ns	51.1332	60.1241	1.17583	TRUE	siDDX3_vs_ctrl	0.295721
ENSG00000070081.17	2399.56	2339.49	0.00879084	0.96987	0.180008	0.598855	0.174804	0.776654	NUCB2	NUCB2	141828	other	protein_coding	mixed_ns	39.108	136.979	3.50259	TRUE	siDDX3_vs_ctrl	-0.597235
ENSG00000070087.14	4625.73	1414.1	-0.0676331	0.665414	-0.0858225	0.83496	-0.016115	0.979337	PFN2	PFN2	85885	other	protein_coding	mixed_ns	121.349	133.27	1.09824	TRUE	siDDX3_vs_ctrl	0.52695
ENSG00000070159.14	1725.48	369.214	-0.344118	0.00560147	-0.615925	0.0349927	-0.271647	0.622304	PTPN3	PTPN3	122848	other	protein_coding	Concordant_down	19.9053	15.3016	0.768722	TRUE	siDDX3_vs_ctrl	1.20245
ENSG00000070182.21	1896.9	209.354	-0.313418	0.0130889	-0.372173	0.444129	-0.0578553	0.948893	SPTB	SPTB	133625	other	protein_coding	mixed_ns	8.84008	3.50504	0.396495	TRUE	siDDX3_vs_ctrl	1.49815
ENSG00000070190.13	0	0	#N/A	#N/A	#N/A	#N/A	#N/A	#N/A	DAPP1	DAPP1	53364	other	protein_coding	mixed_ns	0	0	#N/A	FALSE	siDDX3_vs_ctrl	#N/A
ENSG00000070193.4	0	0	#N/A	#N/A	#N/A	#N/A	#N/A	#N/A	FGF10	FGF10	86163	other	protein_coding	mixed_ns	0	0	#N/A	FALSE	siDDX3_vs_ctrl	#N/A
ENSG00000070214.16	1676.61	450.204	0.527021	2.95364e-06	0.227389	0.602165	-0.2986	0.569023	SLC44A1	SLC44A1	194550	other	protein_coding	Concordant_up	29.3221	28.286	0.964666	TRUE	siDDX3_vs_ctrl	1.71239
ENSG00000070269.14	547.514	153.498	-0.105449	0.699711	-0.199223	0.780887	-0.0914348	0.927984	TMEM260	TMEM260	162253	other	protein_coding	mixed_ns	6.98492	7.03506	1.00718	TRUE	siDDX3_vs_ctrl	-2.14526
ENSG00000070366.14	2325.27	488.136	0.101334	0.525477	0.286805	0.419983	0.186734	0.740165	SMG6	SMG6	243947	other	protein_coding	mixed_ns	15.0466	11.3476	0.754167	TRUE	siDDX3_vs_ctrl	#N/A
ENSG00000070367.16	1772.19	402.236	0.106557	0.560204	-0.0671953	0.914882	-0.171082	0.801409	EXOC5	EXOC5	68399	other	protein_coding	mixed_ns	24.6126	20.0691	0.815398	TRUE	siDDX3_vs_ctrl	1.46323
ENSG00000070371.16	1386.54	546.93	-0.0839309	0.678372	0.294596	0.41232	0.379782	0.399187	CLTCL1	CLTCL1	112247	other	protein_coding	mixed_ns	8.65636	12.2669	1.4171	TRUE	siDDX3_vs_ctrl	#N/A
ENSG00000070388.11	7.8022	0.72576	1.97855	#N/A	-1.00175	#N/A	-2.96773	#N/A	FGF22	FGF22	4493	other	protein_coding	mixed_ns	0.393407	0.131467	0.334177	FALSE	siDDX3_vs_ctrl	#N/A
ENSG00000070404.10	36.8294	9.51359	0.30696	#N/A	0.174528	#N/A	-0.132572	#N/A	FSTL3	FSTL3	7001	other	protein_coding	mixed_ns	0.929858	0.862912	0.928004	TRUE	siDDX3_vs_ctrl	-0.152003
ENSG00000070413.20	2571.26	530.167	-0.0117177	0.957354	0.091631	0.864107	0.105526	0.867644	DGCR2	DGCR2	86173	other	protein_coding	mixed_ns	42.2016	31.2605	0.740741	TRUE	siDDX3_vs_ctrl	0.465152
ENSG00000070423.18	3538.31	504.134	0.0910105	0.556888	-0.271243	0.568643	-0.359349	0.531062	RNF126	RNF126	15708	other	protein_coding	mixed_ns	97.1237	49.7137	0.51186	TRUE	siDDX3_vs_ctrl	-0.39363
ENSG00000070444.15	1122.01	239.027	-0.0125414	0.967503	-0.366103	0.409815	-0.351575	0.561398	MNT	MNT	17032	other	protein_coding	mixed_ns	22.0508	16.8762	0.765332	TRUE	siDDX3_vs_ctrl	0.190398
ENSG00000070476.15	1766.46	501.174	-0.0355086	0.888768	0.00875963	0.987829	0.0451009	0.959694	ZXDC	ZXDC	38291	other	protein_coding	mixed_ns	18.7159	19.0764	1.01926	TRUE	siDDX3_vs_ctrl	1.41998
ENSG00000070495.14	2348.42	708.978	-0.122739	0.405814	0.0690378	0.895636	0.193387	0.711583	JMJD6	JMJD6	13968	other	protein_coding	mixed_ns	44.6953	48.4751	1.08457	TRUE	siDDX3_vs_ctrl	0.539848
ENSG00000070501.12	2295.67	577.559	0.103246	0.506519	0.32769	0.350746	0.227222	0.695854	POLB	POLB	33355	other	protein_coding	mixed_ns	42.4429	38.3613	0.903833	TRUE	siDDX3_vs_ctrl	-0.373458
ENSG00000070526.15	2.43708	0	-2.13946	#N/A	#N/A	#N/A	2.17534	#N/A	ST6GALNAC1	ST6GALNAC1	19026	other	protein_coding	mixed_ns	0.0390455	0	0	FALSE	siDDX3_vs_ctrl	#N/A
ENSG00000070540.13	632.758	61.4268	0.279723	0.163941	-0.331848	0.747034	-0.614614	0.379334	WIPI1	WIPI1	36566	other	protein_coding	mixed_ns	10.7332	3.74325	0.348755	TRUE	siDDX3_vs_ctrl	#N/A
ENSG00000070601.10	157.398	23.0524	-0.317947	0.425137	-0.0991449	0.963102	0.215934	#N/A	FRMPD1	FRMPD1	95951	other	protein_coding	mixed_ns	1.14012	0.599885	0.52616	TRUE	siDDX3_vs_ctrl	#N/A
ENSG00000070610.14	4075.66	165.563	0.00312888	0.987869	-0.771813	0.0480509	-0.773885	0.00574406	GBA2	GBA2	12363	other	protein_coding	TE_down	41.4963	6.05583	0.145937	TRUE	siDDX3_vs_ctrl	0.44037
ENSG00000070614.15	3064.71	141.721	0.0347287	0.867968	-0.188495	0.832524	-0.21887	0.798855	NDST1	NDST1	72394	other	protein_coding	mixed_ns	31.5062	5.23411	0.166129	TRUE	siDDX3_vs_ctrl	0.676459
ENSG00000070669.17	13800.2	5695.94	-0.288704	0.832922	-0.0847639	0.974913	0.215194	0.957327	ASNS	ASNS	20866	other	protein_coding	mixed_ns	187.124	277.466	1.48279	TRUE	siDDX3_vs_ctrl	-0.177131
ENSG00000070718.12	1782.9	634.765	-0.0362682	0.874464	0.0698962	0.908543	0.107815	0.894323	AP3M2	AP3M2	18728	other	protein_coding	mixed_ns	31.2749	40.002	1.27905	TRUE	siDDX3_vs_ctrl	-0.351248
ENSG00000070729.14	0.841345	0	0.109787	#N/A	#N/A	#N/A	-0.150626	#N/A	CNGB1	CNGB1	88789	other	protein_coding	mixed_ns	0.00680217	0	0	FALSE	siDDX3_vs_ctrl	#N/A
ENSG00000070731.11	31.269	2.76592	-0.866696	#N/A	-1.37336	#N/A	-0.52188	#N/A	ST6GALNAC2	ST6GALNAC2	21580	other	protein_coding	mixed_ns	0.619403	0.196834	0.31778	FALSE	siDDX3_vs_ctrl	#N/A
ENSG00000070748.18	0.192846	0	-1.64126	#N/A	#N/A	#N/A	1.66385	#N/A	CHAT	CHAT	56010	other	protein_coding	mixed_ns	0.00259976	0	0	FALSE	siDDX3_vs_ctrl	#N/A
ENSG00000070756.16	51062.2	1947.56	0.383625	0.000832273	0.232507	0.444048	-0.150226	0.814037	PABPC1	PABPC1	36994	other	protein_coding	Concordant_up	425.431	58.2936	0.137022	TRUE	siDDX3_vs_ctrl	-0.0205014
ENSG00000070759.17	632.481	39.3606	-0.00834637	0.980147	-0.278877	0.847642	-0.26981	0.828749	TESK2	TESK2	147281	other	protein_coding	mixed_ns	12.8792	2.87941	0.223571	TRUE	siDDX3_vs_ctrl	-0.344648
ENSG00000070761.8	2396.84	1119.88	-0.259079	0.032086	-0.444778	0.0662537	-0.182283	0.748087	CFAP20	CFAP20	15790	other	protein_coding	mixed_ns	132.519	222.441	1.67855	TRUE	siDDX3_vs_ctrl	0.964621
ENSG00000070770.9	3309.91	1543.01	0.602658	4.00333e-10	0.198703	0.514888	-0.402443	0.164872	CSNK2A2	CSNK2A2	40200	other	protein_coding	Concordant_up	103.45	173.254	1.67476	TRUE	siDDX3_vs_ctrl	0.233564
ENSG00000070778.13	458.459	55.1976	0.00755587	0.984191	-0.650034	0.437073	-0.655438	0.392566	PTPN21	PTPN21	89230	other	protein_coding	mixed_ns	4.08879	1.76854	0.432533	TRUE	siDDX3_vs_ctrl	2.89616
ENSG00000070785.17	3504.31	1538.18	0.129301	0.383249	0.283861	0.27	0.157322	0.778189	EIF2B3	EIF2B3	136201	other	protein_coding	mixed_ns	73.3237	115.624	1.5769	TRUE	siDDX3_vs_ctrl	-0.184884
ENSG00000070808.16	0	0.232315	#N/A	#N/A	1.43076	#N/A	1.76195	#N/A	CAMK2A	CAMK2A	70801	other	protein_coding	mixed_ns	0	0.0133776	#DIV/0!	FALSE	siDDX3_vs_ctrl	#N/A
ENSG00000070814.20	21235.8	6750.53	-0.169313	0.0848733	0.224064	0.463479	0.39696	0.264533	TCOF1	TCOF1	42680	other	protein_coding	mixed_ns	135.631	154.892	1.14201	TRUE	siDDX3_vs_ctrl	#N/A
ENSG00000070831.17	3410.57	981.301	-0.0853984	0.599031	0.34519	0.358648	0.436406	0.416927	CDC42	CDC42	75850	other	protein_coding	mixed_ns	94.5083	97.689	1.03365	TRUE	siDDX3_vs_ctrl	0.293443
ENSG00000070882.13	1133.59	464.877	0.173955	0.340204	-0.0245714	0.96961	-0.195492	0.768371	OSBPL3	OSBPL3	185095	other	protein_coding	mixed_ns	12.1655	17.923	1.47327	TRUE	siDDX3_vs_ctrl	-0.106173
ENSG00000070886.12	1484.41	137.515	-0.0025775	0.994304	-0.540625	0.331178	-0.534107	0.335699	EPHA8	EPHA8	40107	other	protein_coding	mixed_ns	14.7064	4.89442	0.332809	TRUE	siDDX3_vs_ctrl	#N/A
ENSG00000070915.9	0.900491	0	3.12515	#N/A	#N/A	#N/A	-3.10539	#N/A	SLC12A3	SLC12A3	50644	other	protein_coding	mixed_ns	0.00956986	0	0	FALSE	siDDX3_vs_ctrl	#N/A
ENSG00000070950.10	1253.34	1033.18	-0.218548	0.149991	0.0691985	0.886315	0.289359	0.476348	RAD18	RAD18	188372	other	protein_coding	mixed_ns	21.6915	64.2391	2.96149	TRUE	siDDX3_vs_ctrl	-0.0970842
ENSG00000070961.15	4402.15	2902.18	0.0352902	0.832922	0.143645	0.679092	0.111824	0.854713	ATP2B1	ATP2B1	121252	other	protein_coding	mixed_ns	32.7702	77.6139	2.36843	TRUE	siDDX3_vs_ctrl	0.0335582
ENSG00000070985.13	0.420673	0.246722	-0.177872	#N/A	-1.41961	#N/A	-1.23791	#N/A	TRPM5	TRPM5	18531	other	protein_coding	mixed_ns	0.00370171	0.00779951	2.107	FALSE	siDDX3_vs_ctrl	#N/A
ENSG00000071051.14	1527.29	134.095	0.133715	0.411605	-0.513854	0.358648	-0.643842	0.115069	NCK2	NCK2	149363	other	protein_coding	mixed_ns	36.035	11.3663	0.315422	TRUE	siDDX3_vs_ctrl	0.234285
ENSG00000071054.16	5214.37	825.561	0.532234	9.85382e-09	-0.351347	0.261718	-0.881943	9.72725e-05	MAP4K4	MAP4K4	197840	other	protein_coding	TE_down	34.5871	19.6726	0.568784	TRUE	siDDX3_vs_ctrl	0.612204
ENSG00000071073.13	588.897	165.571	-0.187238	0.406912	-0.476164	0.366062	-0.290238	0.720403	MGAT4A	MGAT4A	112027	other	protein_coding	mixed_ns	11.2018	11.3145	1.01006	TRUE	siDDX3_vs_ctrl	-0.899428
ENSG00000071082.11	35037.2	2513.44	0.141579	0.146113	0.103331	0.79674	-0.0359809	0.955985	RPL31	RPL31	21804	other	protein_coding	mixed_ns	1464.47	377.417	0.257715	TRUE	siDDX3_vs_ctrl	0.231134
ENSG00000071127.17	8229.91	2271.58	-0.0190476	0.917779	-0.0285176	0.953846	-0.00849278	0.990088	WDR1	WDR1	42611	other	protein_coding	mixed_ns	124.87	123.821	0.991595	TRUE	siDDX3_vs_ctrl	0.279984
ENSG00000071189.21	1550.78	278.557	-0.0465462	0.827519	-0.152023	0.817993	-0.103403	0.908804	SNX13	SNX13	149741	other	protein_coding	mixed_ns	16.2729	10.5009	0.645302	TRUE	siDDX3_vs_ctrl	0.36759
ENSG00000071203.9	0	0	#N/A	#N/A	#N/A	#N/A	#N/A	#N/A	MS4A12	MS4A12	14653	other	protein_coding	mixed_ns	0	0	#N/A	FALSE	siDDX3_vs_ctrl	#N/A
ENSG00000071205.12	1118.62	442.572	0.120268	0.522825	0.0710849	0.908957	-0.047404	0.954607	ARHGAP10	ARHGAP10	340714	other	protein_coding	mixed_ns	16.1053	22.8914	1.42136	TRUE	siDDX3_vs_ctrl	1.51488
ENSG00000071242.12	922.047	40.4908	-0.063267	0.837628	-0.234563	0.885279	-0.177788	0.904865	RPS6KA2	RPS6KA2	497088	other	protein_coding	mixed_ns	11.7245	1.84969	0.157762	TRUE	siDDX3_vs_ctrl	0.832649
ENSG00000071243.16	995.743	503.582	-0.104931	0.658968	-0.0549142	0.928522	0.0522028	0.952707	ING3	ING3	26454	other	protein_coding	mixed_ns	24.1962	43.9612	1.81687	TRUE	siDDX3_vs_ctrl	0.297681
ENSG00000071246.11	1223.79	48.5427	-0.188746	0.332552	-0.15202	0.917965	0.0384988	0.977364	VASH1	VASH1	21548	other	protein_coding	mixed_ns	27.8766	3.97244	0.142501	TRUE	siDDX3_vs_ctrl	0.156308
ENSG00000071282.12	499.776	149.358	-0.393677	0.0467117	-0.333767	0.590193	0.0627214	0.954607	LMCD1	LMCD1	72862	other	protein_coding	mixed_ns	10.0365	10.7755	1.07363	TRUE	siDDX3_vs_ctrl	-2.3131
ENSG00000071462.11	5639.24	1304.66	0.112037	0.354631	0.228356	0.420854	0.118585	0.821722	BUD23	BUD23	22137	other	protein_coding	mixed_ns	134.14	111.489	0.831145	TRUE	siDDX3_vs_ctrl	-0.300705
ENSG00000071537.14	1172.78	965.745	0.330547	0.0215475	0.443757	0.0674701	0.115681	0.860654	SEL1L	SEL1L	62307	other	protein_coding	mixed_ns	15.7073	46.4672	2.95833	TRUE	siDDX3_vs_ctrl	1.96134
ENSG00000071539.14	3859.27	1403.51	0.0323008	0.850848	-0.0475494	0.924682	-0.0787179	0.903784	TRIP13	TRIP13	26474	other	protein_coding	mixed_ns	97.862	127.857	1.3065	TRUE	siDDX3_vs_ctrl	1.15399
ENSG00000071553.17	8655.59	2868.09	0.124962	0.248873	0.0596698	0.908957	-0.064715	0.928096	ATP6AP1	ATP6AP1	7872	other	protein_coding	mixed_ns	131.902	157.017	1.19041	TRUE	siDDX3_vs_ctrl	2.29353
ENSG00000071564.16	9723.94	626.021	0.456653	8.06365e-09	-0.444408	0.241389	-0.899876	0.000853966	TCF3	TCF3	43326	other	protein_coding	TE_down	80.1562	18.5389	0.231285	TRUE	siDDX3_vs_ctrl	0.998245
ENSG00000071575.11	1215.64	166.758	-0.234028	0.201092	-0.0915456	0.91398	0.144793	0.870781	TRIB2	TRIB2	25846	other	protein_coding	mixed_ns	30.7143	15.1364	0.492812	TRUE	siDDX3_vs_ctrl	-0.226521
ENSG00000071626.16	14165.3	2959.83	0.578764	1.68259e-11	0.114351	0.770529	-0.463367	0.0986234	DAZAP1	DAZAP1	28119	other	protein_coding	Concordant_up	310.524	233.097	0.750656	TRUE	siDDX3_vs_ctrl	0.742286
ENSG00000071655.18	6279.96	753.997	0.133834	0.231035	0.078763	0.886138	-0.0527044	0.941991	MBD3	MBD3	19270	other	protein_coding	mixed_ns	164.251	70.847	0.431333	TRUE	siDDX3_vs_ctrl	0.717383
ENSG00000071677.1	0.455653	0	2.14099	#N/A	#N/A	#N/A	-2.12236	#N/A	PRLH	PRLH	602	other	protein_coding	mixed_ns	0.0603099	0	0	FALSE	siDDX3_vs_ctrl	#N/A
ENSG00000071794.16	3917.61	4309.58	0.0305431	0.890532	0.132469	0.720171	0.105074	0.885816	HLTF	HLTF	56428	other	protein_coding	mixed_ns	40.3455	159.444	3.95197	TRUE	siDDX3_vs_ctrl	1.07327
ENSG00000071859.15	3870.88	1718.98	0.180413	0.150842	0.205196	0.570203	0.0276523	0.973716	FAM50A	FAM50A	6514	other	protein_coding	mixed_ns	123.412	196.887	1.59537	TRUE	siDDX3_vs_ctrl	0.602436
ENSG00000071889.16	2136.1	251.559	0.2499	0.0408169	0.433027	0.295082	0.185903	0.778426	FAM3A	FAM3A	10084	other	protein_coding	mixed_ns	60.6347	25.6532	0.423077	TRUE	siDDX3_vs_ctrl	0.167581
ENSG00000071894.17	9552.52	1619.35	0.164683	0.119635	-0.00195424	0.996905	-0.165467	0.766267	CPSF1	CPSF1	16107	other	protein_coding	mixed_ns	70.7037	43.0591	0.609008	TRUE	siDDX3_vs_ctrl	1.00075
ENSG00000071909.18	1.07171	0.498416	1.76604	#N/A	-2.42806	#N/A	-4.18448	#N/A	MYO3B	MYO3B	477027	other	protein_coding	mixed_ns	0.00876807	0.0146494	1.67077	FALSE	siDDX3_vs_ctrl	#N/A
ENSG00000071967.12	522.045	135.924	0.352487	0.0885222	0.152437	0.865425	-0.197416	0.844281	CYBRD1	CYBRD1	35883	other	protein_coding	mixed_ns	15.6447	14.6338	0.935382	TRUE	siDDX3_vs_ctrl	0.738559
ENSG00000071991.9	0	0	#N/A	#N/A	#N/A	#N/A	#N/A	#N/A	CDH19	CDH19	103056	other	protein_coding	mixed_ns	0	0	#N/A	FALSE	siDDX3_vs_ctrl	#N/A
ENSG00000071994.11	5298.77	688.047	0.18461	0.0815703	-0.0186826	0.975088	-0.201211	0.672034	PDCD2	PDCD2	9398	other	protein_coding	mixed_ns	105.561	49.2433	0.466492	TRUE	siDDX3_vs_ctrl	#N/A
ENSG00000072041.17	2479.72	1472.69	-0.197194	0.164649	0.0815204	0.854046	0.280822	0.531422	SLC6A15	SLC6A15	54125	other	protein_coding	mixed_ns	25.3432	54.0717	2.13358	TRUE	siDDX3_vs_ctrl	0.204132
ENSG00000072042.13	2212.42	1088.78	0.252305	0.0506323	0.0928005	0.826242	-0.156965	0.768371	RDH11	RDH11	18994	other	protein_coding	mixed_ns	46.9959	83.0872	1.76797	TRUE	siDDX3_vs_ctrl	-0.185099
ENSG00000072062.14	3757.69	1054.42	0.27263	0.0161958	-0.310368	0.246633	-0.581188	0.00845803	PRKACA	PRKACA	26397	other	protein_coding	TE_down	76.831	77.4514	1.00807	TRUE	siDDX3_vs_ctrl	0.606614
ENSG00000072071.16	5472.78	409.35	0.372227	0.000752004	-0.807008	0.00347925	-1.17811	3.71833e-07	ADGRL1	ADGRL1	58445	other	protein_coding	TE_down	33.2062	8.9229	0.268712	TRUE	siDDX3_vs_ctrl	0.79183
ENSG00000072080.11	0	0	#N/A	#N/A	#N/A	#N/A	#N/A	#N/A	SPP2	SPP2	26456	other	protein_coding	mixed_ns	0	0	#N/A	FALSE	siDDX3_vs_ctrl	#N/A
ENSG00000072110.13	5759.32	1833.58	-0.0966074	0.433428	-0.00841948	0.984031	0.0897194	0.865503	ACTN1	ACTN1	105298	other	protein_coding	mixed_ns	50.3495	57.5869	1.14374	TRUE	siDDX3_vs_ctrl	0.818023
ENSG00000072121.16	1203.61	241.289	0.176181	0.412847	0.242623	0.654333	0.0680969	0.947874	ZFYVE26	ZFYVE26	89217	other	protein_coding	mixed_ns	5.13273	3.69658	0.720196	TRUE	siDDX3_vs_ctrl	0.345051
ENSG00000072133.11	460.434	81.0173	-0.092958	0.760984	0.0390996	0.974913	0.132196	0.912356	RPS6KA6	RPS6KA6	129854	other	protein_coding	mixed_ns	6.93785	4.38567	0.632136	TRUE	siDDX3_vs_ctrl	-0.712074
ENSG00000072134.15	1401.61	265.264	-0.0595439	0.774269	-0.266415	0.587137	-0.20555	0.748087	EPN2	EPN2	121101	other	protein_coding	mixed_ns	13.8742	9.43328	0.679913	TRUE	siDDX3_vs_ctrl	-0.460125
ENSG00000072135.13	1286.03	200.605	0.367703	0.0156476	0.12479	0.866093	-0.24037	0.734338	PTPN18	PTPN18	19361	other	protein_coding	mixed_ns	27.7564	15.5544	0.560391	TRUE	siDDX3_vs_ctrl	#N/A
ENSG00000072163.19	36.2164	6.23961	-0.0842006	#N/A	-0.561295	#N/A	-0.479786	#N/A	LIMS2	LIMS2	43406	other	protein_coding	mixed_ns	0.809146	0.500817	0.618945	FALSE	siDDX3_vs_ctrl	1
ENSG00000072182.12	15.9265	1.31082	0.760959	#N/A	0.703622	#N/A	-0.103451	#N/A	ASIC4	ASIC4	24603	other	protein_coding	mixed_ns	0.278119	0.0822345	0.295681	FALSE	siDDX3_vs_ctrl	#N/A
ENSG00000072195.15	728.602	35.6107	-0.145863	0.611571	-0.65671	0.585553	-0.501504	0.65888	SPEG	SPEG	58787	other	protein_coding	mixed_ns	2.15338	0.378104	0.175586	TRUE	siDDX3_vs_ctrl	#N/A
ENSG00000072201.14	83.6466	26.7859	-0.163075	0.813927	-0.271426	0.882503	-0.109343	#N/A	LNX1	LNX1	242105	other	protein_coding	mixed_ns	0.887325	1.0208	1.15042	TRUE	siDDX3_vs_ctrl	1.69116
ENSG00000072210.19	3343.18	1109.82	0.18867	0.123091	0.0668373	0.891859	-0.120582	0.841115	ALDH3A2	ALDH3A2	37625	other	protein_coding	mixed_ns	34.5418	41.1942	1.19259	TRUE	siDDX3_vs_ctrl	0.634126
ENSG00000072274.13	5307.64	4297.93	0.114699	0.83623	0.354921	0.0857647	0.2408	0.710602	TFRC	TFRC	54914	other	protein_coding	mixed_ns	68.8178	200.198	2.9091	TRUE	siDDX3_vs_ctrl	-0.6328
ENSG00000072310.17	3519.23	786.628	0.384366	0.000254828	0.257075	0.477707	-0.126018	0.850745	SREBF1	SREBF1	26613	other	protein_coding	Concordant_up	23.3166	18.7235	0.803013	TRUE	siDDX3_vs_ctrl	0.48753
ENSG00000072315.3	0.227827	0	1.13451	#N/A	#N/A	#N/A	-1.11474	#N/A	TRPC5	TRPC5	308462	other	protein_coding	mixed_ns	0.00272447	0	0	FALSE	siDDX3_vs_ctrl	#N/A
ENSG00000072364.13	3332.64	2331.91	-0.123399	0.362006	0.00757148	0.985824	0.132702	0.797605	AFF4	AFF4	88240	other	protein_coding	mixed_ns	27.4005	68.8781	2.51376	TRUE	siDDX3_vs_ctrl	1.43733
ENSG00000072401.15	879.211	714.2	0.0700455	0.794636	-0.00500058	0.992147	-0.0725359	0.938775	UBE2D1	UBE2D1	35773	other	protein_coding	mixed_ns	68.2714	199.235	2.91828	TRUE	siDDX3_vs_ctrl	0.801731
ENSG00000072415.9	974.088	476.497	-0.233142	0.181329	-0.191697	0.673057	0.0428506	0.962911	MPP5	MPP5	94720	other	protein_coding	mixed_ns	11.8804	20.8782	1.75737	TRUE	siDDX3_vs_ctrl	0.362149
ENSG00000072422.17	1049.93	180.923	-0.123045	0.540686	-0.223175	0.726363	-0.0991983	0.914535	RHOBTB1	RHOBTB1	132003	other	protein_coding	mixed_ns	17.5454	10.8617	0.619063	TRUE	siDDX3_vs_ctrl	0.598198
ENSG00000072501.17	24479.1	12919.6	0.224114	0.0112039	0.512853	0.0228283	0.292961	0.566924	SMC1A	SMC1A	48580	other	protein_coding	mixed_ns	216.385	410.28	1.89606	TRUE	siDDX3_vs_ctrl	0.40885
ENSG00000072506.12	8430.28	2207.14	0.252291	0.026947	0.435031	0.0668614	0.183531	0.757441	HSD17B10	HSD17B10	3116	other	protein_coding	mixed_ns	330.244	310.615	0.940562	TRUE	siDDX3_vs_ctrl	-1.62347
ENSG00000072518.20	1477.52	439.869	-0.128684	0.478154	0.128876	0.814643	0.25816	0.65529	MARK2	MARK2	72092	other	protein_coding	mixed_ns	15.4577	16.5324	1.06952	TRUE	siDDX3_vs_ctrl	-0.228187
ENSG00000072571.20	2707.44	2778.87	-0.115464	0.42262	0.188871	0.57801	0.308661	0.502185	HMMR	HMMR	31739	other	protein_coding	mixed_ns	39.0126	143.852	3.68731	TRUE	siDDX3_vs_ctrl	0.0995357
ENSG00000072609.17	1832.39	215.923	0.0378504	0.849803	-0.0565517	0.941761	-0.0927228	0.90775	CHFR	CHFR	134118	other	protein_coding	mixed_ns	21.1665	8.96048	0.423332	TRUE	siDDX3_vs_ctrl	0.0652429
ENSG00000072657.9	0	0.232315	#N/A	#N/A	1.43076	#N/A	1.76195	#N/A	TRHDE	TRHDE	583493	other	protein_coding	mixed_ns	0	0.00897054	#DIV/0!	FALSE	siDDX3_vs_ctrl	#N/A
ENSG00000072682.18	1413.72	706.426	-0.290341	0.0500948	-0.0456346	0.93686	0.246256	0.672533	P4HA2	P4HA2	103478	other	protein_coding	mixed_ns	18.3096	32.8688	1.79517	TRUE	siDDX3_vs_ctrl	-0.00570612
ENSG00000072694.20	1.95885	0	1.81046	#N/A	#N/A	#N/A	-1.88123	#N/A	FCGR2B	FCGR2B	15508	other	protein_coding	mixed_ns	0.073363	0	0	FALSE	siDDX3_vs_ctrl	#N/A
ENSG00000072736.19	2350.17	417.063	0.0588759	0.741999	-0.0883426	0.881738	-0.14587	0.817197	NFATC3	NFATC3	144509	other	protein_coding	mixed_ns	21.0947	13.4485	0.637532	TRUE	siDDX3_vs_ctrl	0.628779
ENSG00000072756.17	1121.85	569.808	0.211004	0.19584	0.246202	0.536687	0.0361546	0.969443	TRNT1	TRNT1	23947	other	protein_coding	mixed_ns	17.4769	31.8902	1.8247	TRUE	siDDX3_vs_ctrl	0.328677
ENSG00000072778.20	8542.33	1621.87	-0.00956171	0.959658	0.0781655	0.856263	0.0902211	0.872675	ACADVL	ACADVL	8142	other	protein_coding	mixed_ns	91.9856	62.7424	0.682089	TRUE	siDDX3_vs_ctrl	0.218924
ENSG00000072786.13	1287.48	321.266	0.201078	0.189624	0.239158	0.614194	0.0402246	0.964206	STK10	STK10	146146	other	protein_coding	mixed_ns	14.0676	12.6109	0.896446	TRUE	siDDX3_vs_ctrl	-0.438968
ENSG00000072803.17	3423.63	601.215	-0.120679	0.34716	-0.929479	1.50441e-05	-0.807388	0.000232004	FBXW11	FBXW11	145325	other	protein_coding	TE_down	56.859	35.8709	0.630875	TRUE	siDDX3_vs_ctrl	0.307967
ENSG00000072818.12	23.1345	3.13138	-0.365148	#N/A	1.09077	#N/A	1.44592	#N/A	ACAP1	ACAP1	14949	other	protein_coding	mixed_ns	0.322322	0.156735	0.486269	FALSE	siDDX3_vs_ctrl	#N/A
ENSG00000072832.15	1929.09	445.414	0.0616358	0.737093	-0.00696465	0.990823	-0.0663432	0.934522	CRMP1	CRMP1	145003	other	protein_coding	mixed_ns	31.6023	26.2139	0.829492	TRUE	siDDX3_vs_ctrl	0.337996
ENSG00000072840.13	804.08	84.7055	-0.106804	0.66114	0.11062	0.926832	0.211804	0.842541	EVC	EVC	103105	other	protein_coding	mixed_ns	9.29128	3.51632	0.378454	TRUE	siDDX3_vs_ctrl	2.91427
ENSG00000072849.11	1160.59	329.616	0.15344	0.38436	-0.0228912	0.977666	-0.175019	0.853843	DERL2	DERL2	15558	other	protein_coding	mixed_ns	23.5644	24.0428	1.0203	TRUE	siDDX3_vs_ctrl	#N/A
ENSG00000072858.10	40.2248	7.08134	-0.218328	#N/A	-0.366662	#N/A	-0.162403	#N/A	SIDT1	SIDT1	97283	other	protein_coding	mixed_ns	0.562452	0.355719	0.632443	FALSE	siDDX3_vs_ctrl	2.58496
ENSG00000072864.15	1965.01	522.563	-0.145681	0.311594	0.109478	0.842914	0.257079	0.638341	NDE1	NDE1	83087	other	protein_coding	mixed_ns	30.248	28.8982	0.955378	TRUE	siDDX3_vs_ctrl	0.159096
ENSG00000072952.18	0.862605	0	0.39263	#N/A	#N/A	#N/A	-0.265962	#N/A	MRVI1	MRVI1	120898	other	protein_coding	mixed_ns	0.0076135	0	0	FALSE	siDDX3_vs_ctrl	#N/A
ENSG00000072954.7	368.426	45.1634	0.0123535	0.974982	0.0315507	0.982952	0.0203775	0.988924	TMEM38A	TMEM38A	28885	other	protein_coding	mixed_ns	11.8109	5.20138	0.44039	TRUE	siDDX3_vs_ctrl	#N/A
ENSG00000072958.8	5995.9	1527.06	-0.0984167	0.45734	-0.0257415	0.962867	0.0738216	0.915318	AP1M1	AP1M1	48330	other	protein_coding	mixed_ns	99.4841	91.0239	0.914959	TRUE	siDDX3_vs_ctrl	-0.580171
ENSG00000073008.15	1995.57	657.856	-0.0874082	0.608802	-0.179923	0.672355	-0.0909815	0.901121	PVR	PVR	22365	other	protein_coding	mixed_ns	43.177	51.1348	1.18431	TRUE	siDDX3_vs_ctrl	0.293912
ENSG00000073050.11	6024.55	986.778	0.0517122	0.760045	0.156188	0.702659	0.105763	0.86978	XRCC1	XRCC1	37434	other	protein_coding	mixed_ns	89.4286	52.6225	0.58843	TRUE	siDDX3_vs_ctrl	-0.462419
ENSG00000073060.16	7958	1711.97	0.147262	0.170202	0.0554815	0.908513	-0.0908744	0.872675	SCARB1	SCARB1	105813	other	protein_coding	mixed_ns	99.2416	76.6985	0.772846	TRUE	siDDX3_vs_ctrl	0.778828
ENSG00000073067.14	1.62317	0	-1.44073	#N/A	#N/A	#N/A	1.44465	#N/A	CYP2W1	CYP2W1	6460	other	protein_coding	mixed_ns	0.0266033	0	0	FALSE	siDDX3_vs_ctrl	#N/A
ENSG00000073111.14	11454.8	4290.5	0.159879	0.142847	0.382075	0.0699402	0.223307	0.592585	MCM2	MCM2	24027	other	protein_coding	mixed_ns	120.2	161.742	1.34561	TRUE	siDDX3_vs_ctrl	-0.0246334
ENSG00000073146.16	1.64734	0.742653	-0.594404	#N/A	-3.00463	#N/A	-2.40564	#N/A	MOV10L1	MOV10L1	71812	other	protein_coding	mixed_ns	0.0133124	0.0215605	1.61958	FALSE	siDDX3_vs_ctrl	#N/A
ENSG00000073150.14	346.015	17.5418	-0.145259	0.666173	-0.708085	#N/A	-0.547628	0.719624	PANX2	PANX2	9565	other	protein_coding	mixed_ns	4.81704	0.87732	0.182129	TRUE	siDDX3_vs_ctrl	#N/A
ENSG00000073169.14	2831.64	454.663	0.00872812	0.96957	-0.00199184	0.99768	-0.0091212	0.991365	SELENOO	SELENOO	16638	other	protein_coding	mixed_ns	45.555	26.2777	0.576835	TRUE	siDDX3_vs_ctrl	#N/A
ENSG00000073282.13	0.227827	0	1.13451	#N/A	#N/A	#N/A	-1.11474	#N/A	TP63	TP63	265888	other	protein_coding	mixed_ns	0.00303851	0	0	FALSE	siDDX3_vs_ctrl	#N/A
ENSG00000073331.18	443.376	123.238	-0.135914	0.636529	0.212892	0.792018	0.348704	0.666346	ALPK1	ALPK1	157113	other	protein_coding	mixed_ns	4.01785	4.01203	0.998552	TRUE	siDDX3_vs_ctrl	-0.647709
ENSG00000073350.13	2215.19	298.229	-0.150199	0.390226	-0.136064	0.836605	0.0164408	0.98596	LLGL2	LLGL2	50129	other	protein_coding	mixed_ns	18.2947	8.84842	0.48366	TRUE	siDDX3_vs_ctrl	0.804513
ENSG00000073417.15	1797.76	230.366	-0.00752713	0.974676	-0.310346	0.545534	-0.303372	0.612314	PDE8A	PDE8A	158706	other	protein_coding	mixed_ns	21.9034	10.0832	0.460348	TRUE	siDDX3_vs_ctrl	0.964275
ENSG00000073464.12	0.816808	0.272458	-1.39912	#N/A	1.54696	#N/A	2.93295	#N/A	CLCN4	CLCN4	80716	other	protein_coding	mixed_ns	0.00980811	0.0117534	1.19834	FALSE	siDDX3_vs_ctrl	#N/A
ENSG00000073536.18	4316.58	690.313	-0.0416386	0.797709	0.0900192	0.866093	0.133917	0.82798	NLE1	NLE1	13575	other	protein_coding	mixed_ns	71.6548	41.1673	0.574523	TRUE	siDDX3_vs_ctrl	0.137667
ENSG00000073578.17	7403.47	1645.23	-0.0231772	0.897912	0.0914056	0.818477	0.116667	0.82798	SDHA	SDHA	38842	other	protein_coding	mixed_ns	97.4014	77.7599	0.798345	TRUE	siDDX3_vs_ctrl	#N/A
ENSG00000073584.20	5048.6	812.029	0.104841	0.431671	0.3425	0.234071	0.240332	0.596544	SMARCE1	SMARCE1	23693	other	protein_coding	mixed_ns	61.5965	35.5924	0.577831	TRUE	siDDX3_vs_ctrl	-0.369953
ENSG00000073598.6	2.32037	0	0.356202	#N/A	#N/A	#N/A	-0.40361	#N/A	FNDC8	FNDC8	9118	other	protein_coding	mixed_ns	0.0831594	0	0	FALSE	siDDX3_vs_ctrl	#N/A
ENSG00000073605.18	340.291	7.03701	-0.196962	0.559192	0.656939	#N/A	0.845859	#N/A	GSDMB	GSDMB	15260	other	protein_coding	mixed_ns	8.3561	0.620786	0.0742914	FALSE	siDDX3_vs_ctrl	#N/A
ENSG00000073614.13	4244.51	2298.99	-0.140749	0.359871	0.0457094	0.928522	0.189317	0.762417	KDM5A	KDM5A	109264	other	protein_coding	mixed_ns	27.0846	52.7027	1.94586	TRUE	siDDX3_vs_ctrl	0.585376
ENSG00000073670.14	1147.25	118.574	0.303704	0.0383341	-0.0688733	0.943722	-0.368208	0.57028	ADAM11	ADAM11	22859	other	protein_coding	mixed_ns	15.4542	5.73822	0.371305	TRUE	siDDX3_vs_ctrl	-0.268881
ENSG00000073711.11	496.872	226.904	-0.0626092	0.845244	0.199058	0.731405	0.263018	0.717241	PPP2R3A	PPP2R3A	182167	other	protein_coding	mixed_ns	4.51668	7.40997	1.64058	TRUE	siDDX3_vs_ctrl	-0.615689
ENSG00000073712.15	2508.92	1208.74	0.00342881	0.987371	0.0159354	0.976218	0.0147086	0.984624	FERMT2	FERMT2	95168	other	protein_coding	mixed_ns	28.8859	49.9955	1.73079	TRUE	siDDX3_vs_ctrl	0.342984
ENSG00000073734.10	0.406951	0	-2.18839	#N/A	#N/A	#N/A	2.2127	#N/A	ABCB11	ABCB11	115827	other	protein_coding	mixed_ns	0.00297926	0	0	FALSE	siDDX3_vs_ctrl	#N/A
ENSG00000073737.16	4.45797	1.24743	0.575955	#N/A	-0.560793	#N/A	-1.13901	#N/A	DHRS9	DHRS9	31379	other	protein_coding	mixed_ns	0.0874154	0.087875	1.00526	FALSE	siDDX3_vs_ctrl	#N/A
ENSG00000073754.6	0.217011	0	1.09912	#N/A	#N/A	#N/A	-1.07467	#N/A	CD5L	CD5L	67346	other	protein_coding	mixed_ns	0.00726339	0	0	FALSE	siDDX3_vs_ctrl	#N/A
ENSG00000073756.12	12.7871	14.4268	0.347313	#N/A	0.711558	#N/A	0.413946	#N/A	PTGS2	PTGS2	8633	other	protein_coding	mixed_ns	0.241522	0.978939	4.05321	TRUE	siDDX3_vs_ctrl	#N/A
ENSG00000073792.15	3043.85	655.601	0.0734671	0.65324	0.00666095	0.989744	-0.0654502	0.922779	IGF2BP2	IGF2BP2	181318	other	protein_coding	mixed_ns	55.0522	42.5982	0.773778	TRUE	siDDX3_vs_ctrl	0.449995
ENSG00000073803.14	274.434	36.5504	-0.11131	0.778503	-0.00921346	0.994845	0.103568	0.952485	MAP3K13	MAP3K13	206154	other	protein_coding	mixed_ns	2.17449	1.04043	0.47847	TRUE	siDDX3_vs_ctrl	-0.513054
ENSG00000073849.15	607.086	145.892	-0.290564	0.176443	-0.428524	0.476838	-0.137827	0.903949	ST6GAL1	ST6GAL1	148052	other	protein_coding	mixed_ns	5.33132	4.60272	0.863337	TRUE	siDDX3_vs_ctrl	0.305249
ENSG00000073861.3	2.22297	0.249208	-2.00833	#N/A	-1.4269	#N/A	0.584465	#N/A	TBX21	TBX21	12887	other	protein_coding	mixed_ns	0.0483065	0.0194551	0.402744	FALSE	siDDX3_vs_ctrl	#N/A
ENSG00000073910.22	534.93	114.968	-0.208451	0.389583	-0.350954	0.628049	-0.142975	0.903663	FRY	FRY	452413	other	protein_coding	mixed_ns	1.81723	1.4031	0.77211	TRUE	siDDX3_vs_ctrl	#N/A
ENSG00000073921.18	2601	1096.74	0.140021	0.306652	0.00743608	0.988344	-0.131575	0.830577	PICALM	PICALM	112708	other	protein_coding	mixed_ns	32.8465	49.7567	1.51482	TRUE	siDDX3_vs_ctrl	0.854576
ENSG00000073969.18	1286.11	493.234	-0.173688	0.334396	-0.0447385	0.940034	0.130819	0.856985	NSF	NSF	166796	other	protein_coding	mixed_ns	16.0846	22.1608	1.37777	TRUE	siDDX3_vs_ctrl	#N/A
ENSG00000074047.21	562.757	184.636	-0.0507776	0.884076	-0.266391	0.675989	-0.213543	0.828845	GLI2	GLI2	257031	other	protein_coding	mixed_ns	3.794	4.47192	1.17868	TRUE	siDDX3_vs_ctrl	0.943966
ENSG00000074054.18	1703.71	901.227	-0.0154542	0.948169	0.165507	0.648831	0.182289	0.719624	CLASP1	CLASP1	311812	other	protein_coding	mixed_ns	11.2474	21.3742	1.90037	TRUE	siDDX3_vs_ctrl	0.104307
ENSG00000074071.14	12719.1	3261.72	-0.265441	0.0113576	-0.140215	0.761774	0.126356	0.868466	MRPS34	MRPS34	1266	other	protein_coding	mixed_ns	457.715	421.683	0.921279	TRUE	siDDX3_vs_ctrl	1.51669
ENSG00000074181.9	1704.31	547.523	-0.136205	0.811884	-0.990827	3.38829e-06	-0.850835	0.010646	NOTCH3	NOTCH3	41958	other	protein_coding	TE_down	7.60094	8.77247	1.15413	TRUE	siDDX3_vs_ctrl	-0.0156262
ENSG00000074201.9	7041.38	2513.24	0.0399654	0.796137	0.228656	0.3927	0.191663	0.662536	CLNS1A	CLNS1A	122859	other	protein_coding	mixed_ns	304.136	389.981	1.28226	TRUE	siDDX3_vs_ctrl	-0.755564
ENSG00000074211.14	1304.24	66.9908	-0.175137	0.276507	-0.588175	0.463283	-0.415532	0.591705	PPP2R2C	PPP2R2C	243023	other	protein_coding	mixed_ns	29.5742	5.45721	0.184526	TRUE	siDDX3_vs_ctrl	-0.0786643
ENSG00000074219.13	1693.09	131.599	0.324493	0.0173347	-0.133506	0.886443	-0.450739	0.429331	TEAD2	TEAD2	21863	other	protein_coding	mixed_ns	35.0897	9.79835	0.279237	TRUE	siDDX3_vs_ctrl	#N/A
ENSG00000074266.21	1303.68	558.664	0.0237759	0.919648	0.219673	0.580808	0.19795	0.733902	EED	EED	34061	other	protein_coding	mixed_ns	22.743	35.0129	1.5395	TRUE	siDDX3_vs_ctrl	0.0766213
ENSG00000074276.10	3.98069	0	0.298343	#N/A	#N/A	#N/A	-0.278921	#N/A	CDHR2	CDHR2	53464	other	protein_coding	mixed_ns	0.0347915	0	0	FALSE	siDDX3_vs_ctrl	#N/A
ENSG00000074317.11	144.149	44.8405	-0.18431	0.7083	0.133469	0.932713	0.315416	#N/A	SNCB	SNCB	10475	other	protein_coding	mixed_ns	12.437	13.8987	1.11753	TRUE	siDDX3_vs_ctrl	-0.627649
ENSG00000074319.13	3516.9	1246.59	0.118608	0.362006	0.0121091	0.980493	-0.104722	0.860057	TSG101	TSG101	58616	other	protein_coding	mixed_ns	85.8174	109.28	1.2734	TRUE	siDDX3_vs_ctrl	0.13229
ENSG00000074356.17	2632.86	1052.06	-0.105556	0.513685	0.158429	0.656737	0.265176	0.54595	NCBP3	NCBP3	44089	other	protein_coding	mixed_ns	41.5348	59.6246	1.43553	TRUE	siDDX3_vs_ctrl	#N/A
ENSG00000074370.18	272.412	93.4532	-0.591428	0.0239903	-0.660849	0.269428	-0.06672	0.963621	ATP2A3	ATP2A3	40595	other	protein_coding	mixed_ns	2.79308	3.44234	1.23245	TRUE	siDDX3_vs_ctrl	#N/A
ENSG00000074410.14	550.819	244.566	0.0461602	0.883158	-0.0183799	0.980252	-0.0636998	0.948631	CA12	CA12	60469	other	protein_coding	mixed_ns	18.0725	28.8273	1.5951	TRUE	siDDX3_vs_ctrl	3.32193
ENSG00000074416.14	71.6299	16.1653	-0.464008	0.464813	-1.05711	#N/A	-0.585724	#N/A	MGLL	MGLL	363129	other	protein_coding	mixed_ns	1.47841	1.19863	0.810754	TRUE	siDDX3_vs_ctrl	-1.81943
ENSG00000074527.12	506.294	107.75	-0.234607	0.334126	-0.536326	0.380895	-0.30104	0.748323	NTN4	NTN4	133346	other	protein_coding	mixed_ns	7.31954	5.59628	0.764567	TRUE	siDDX3_vs_ctrl	-0.52022
ENSG00000074582.14	3067.58	411.694	0.203198	0.0789791	-0.0366053	0.954994	-0.237268	0.629788	BCS1L	BCS1L	4680	other	protein_coding	mixed_ns	49.3281	23.7834	0.482146	TRUE	siDDX3_vs_ctrl	0.667589
ENSG00000074590.13	806.604	104.48	-0.100156	0.667266	-0.649437	0.262775	-0.551672	0.34838	NUAK1	NUAK1	76694	other	protein_coding	mixed_ns	10.435	4.85588	0.465344	TRUE	siDDX3_vs_ctrl	0.265461
ENSG00000074603.19	2322.63	771.637	-0.160914	0.267738	-0.0121558	0.981662	0.150559	0.808287	DPP8	DPP8	75242	other	protein_coding	mixed_ns	20.0344	23.9116	1.19353	TRUE	siDDX3_vs_ctrl	0.467681
ENSG00000074621.14	762.74	53.4654	0.164342	0.484893	0.420269	0.700338	0.248929	0.839738	SLC24A1	SLC24A1	49630	other	protein_coding	mixed_ns	7.58676	1.91053	0.251824	TRUE	siDDX3_vs_ctrl	0.475199
ENSG00000074657.13	2.0651	0	-1.03265	#N/A	#N/A	#N/A	1.06352	#N/A	ZNF532	ZNF532	123881	other	protein_coding	mixed_ns	0.00898414	0	0	FALSE	siDDX3_vs_ctrl	#N/A
ENSG00000074660.16	21.0734	1.2524	-0.257669	#N/A	-0.567828	#N/A	-0.306027	#N/A	SCARF1	SCARF1	11887	other	protein_coding	mixed_ns	0.230042	0.049115	0.213505	FALSE	siDDX3_vs_ctrl	#N/A
ENSG00000074695.6	3562.37	4043.68	-0.179815	0.156773	0.0835622	0.829222	0.265851	0.522137	LMAN1	LMAN1	31443	other	protein_coding	mixed_ns	81.1998	331.126	4.07791	TRUE	siDDX3_vs_ctrl	#N/A
ENSG00000074696.13	11444.5	9000.1	-0.129931	0.226274	-0.115041	0.728893	0.0169388	0.978846	HACD3	HACD3	47932	other	protein_coding	mixed_ns	297.99	841.886	2.82522	TRUE	siDDX3_vs_ctrl	0.589145
ENSG00000074706.13	17.5389	5.5684	-0.498219	#N/A	-0.74568	#N/A	-0.259431	#N/A	IPCEF1	IPCEF1	202297	other	protein_coding	mixed_ns	0.35242	0.401966	1.14059	FALSE	siDDX3_vs_ctrl	#N/A
ENSG00000074755.15	3753.31	787.36	0.270289	0.0171946	-0.142872	0.719445	-0.41191	0.181955	ZZEF1	ZZEF1	138586	other	protein_coding	mixed_ns	13.6303	10.2723	0.753633	TRUE	siDDX3_vs_ctrl	2.89887
ENSG00000074771.4	0.434022	0	2.07764	#N/A	#N/A	#N/A	-2.05011	#N/A	NOX3	NOX3	60472	other	protein_coding	mixed_ns	0.00888457	0	0	FALSE	siDDX3_vs_ctrl	#N/A
ENSG00000074800.16	157164	48867.3	-0.138435	0.151627	0.0329141	0.934842	0.173018	0.647234	ENO1	ENO1	18191	other	protein_coding	mixed_ns	3154.38	3523.53	1.11703	TRUE	siDDX3_vs_ctrl	-0.0610243
ENSG00000074803.19	0	0.232315	#N/A	#N/A	1.43076	#N/A	1.76195	#N/A	SLC12A1	SLC12A1	125641	other	protein_coding	mixed_ns	0	0.00774587	#DIV/0!	FALSE	siDDX3_vs_ctrl	#N/A
ENSG00000074842.7	4186.71	1565.31	-0.0870021	0.522825	0.127173	0.739093	0.215837	0.619549	MYDGF	MYDGF	28997	other	protein_coding	mixed_ns	177.975	239.049	1.34316	TRUE	siDDX3_vs_ctrl	-0.293589
ENSG00000074855.11	1175.06	128.85	0.0637243	0.818588	-0.276898	0.711392	-0.338327	0.672034	ANO8	ANO8	11633	other	protein_coding	mixed_ns	10.1609	4.00272	0.393936	TRUE	siDDX3_vs_ctrl	-0.363963
ENSG00000074935.14	1736.11	320.06	0.253683	0.675274	0.150006	0.826242	-0.097403	0.938028	TUBE1	TUBE1	16867	other	protein_coding	mixed_ns	41.045	27.1841	0.6623	TRUE	siDDX3_vs_ctrl	1.33552
ENSG00000074964.17	1080.58	65.9244	-0.127184	0.515233	0.000805926	0.999481	0.131925	0.907145	ARHGEF10L	ARHGEF10L	158177	other	protein_coding	mixed_ns	9.24099	2.02538	0.219173	TRUE	siDDX3_vs_ctrl	-1.51457
ENSG00000074966.11	5.4222	0	-0.0899068	#N/A	#N/A	#N/A	0.0844227	#N/A	TXK	TXK	67858	other	protein_coding	mixed_ns	0.10062	0	0	FALSE	siDDX3_vs_ctrl	#N/A
ENSG00000075035.10	1.30744	0	1.46352	#N/A	#N/A	#N/A	-1.30343	#N/A	WSCD2	WSCD2	121250	other	protein_coding	mixed_ns	0.0250745	0	0	FALSE	siDDX3_vs_ctrl	#N/A
ENSG00000075043.18	2011.51	45.9289	0.268295	0.039803	-0.486579	0.650586	-0.75804	0.161153	KCNQ2	KCNQ2	72468	other	protein_coding	mixed_ns	13.0792	1.07287	0.0820286	TRUE	siDDX3_vs_ctrl	1.68353
ENSG00000075073.15	0.841345	0	0.109787	#N/A	#N/A	#N/A	-0.150626	#N/A	TACR2	TACR2	13016	other	protein_coding	mixed_ns	0.0185366	0	0	FALSE	siDDX3_vs_ctrl	#N/A
ENSG00000075089.9	2851.91	1517.25	-0.116977	0.434694	0.101578	0.819453	0.221359	0.685191	ACTR6	ACTR6	42744	other	protein_coding	mixed_ns	64.2513	122.801	1.91127	TRUE	siDDX3_vs_ctrl	-0.263323
ENSG00000075131.10	2485.08	1424.43	-0.0152723	0.951682	0.291071	0.263718	0.308241	0.493128	TIPIN	TIPIN	50556	other	protein_coding	mixed_ns	65.8844	135.67	2.05922	TRUE	siDDX3_vs_ctrl	-0.71131
ENSG00000075142.13	2972.63	1393.41	0.150296	0.246835	0.25129	0.358143	0.10324	0.853843	SRI	SRI	21876	other	protein_coding	mixed_ns	124.249	209.234	1.68399	TRUE	siDDX3_vs_ctrl	#N/A
ENSG00000075151.20	13355	3794.84	0.1014	0.393658	0.201814	0.447829	0.102693	0.850532	EIF4G3	EIF4G3	370597	other	protein_coding	mixed_ns	79.5128	81.1685	1.02082	TRUE	siDDX3_vs_ctrl	-0.279555
ENSG00000075188.9	3195.38	1503.01	-0.0282243	0.880591	0.0612078	0.891859	0.091584	0.872675	NUP37	NUP37	47018	other	protein_coding	mixed_ns	88.405	149.388	1.68981	TRUE	siDDX3_vs_ctrl	-0.25512
ENSG00000075213.11	225.713	197.873	-0.165975	0.676223	-0.105989	0.892305	0.0596207	0.959694	SEMA3A	SEMA3A	536948	other	protein_coding	mixed_ns	3.17004	9.98376	3.14941	TRUE	siDDX3_vs_ctrl	-0.171282
ENSG00000075218.19	4642.31	1290.27	-0.11613	0.460645	-0.0363842	0.941805	0.0812174	0.90775	GTSE1	GTSE1	33941	other	protein_coding	mixed_ns	73.0701	72.9602	0.998497	TRUE	siDDX3_vs_ctrl	-1.56885
ENSG00000075223.14	644.568	444.681	-0.227471	0.266214	-0.321167	0.380895	-0.092062	0.911043	SEMA3C	SEMA3C	179822	other	protein_coding	mixed_ns	9.52347	23.6035	2.47845	TRUE	siDDX3_vs_ctrl	-0.456359
ENSG00000075234.17	1585.42	396.683	-0.207159	0.147799	-0.115689	0.83496	0.0925656	0.901884	TTC38	TTC38	26048	other	protein_coding	mixed_ns	29.9941	26.9609	0.898876	TRUE	siDDX3_vs_ctrl	0.102975
ENSG00000075239.14	9125.26	5394.5	-0.00380264	0.983971	0.2353	0.383804	0.242511	0.591705	ACAT1	ACAT1	30909	other	protein_coding	mixed_ns	163.184	346.565	2.12377	TRUE	siDDX3_vs_ctrl	0.815145
ENSG00000075240.17	960.278	95.833	0.177929	0.332871	-0.385718	0.598952	-0.562111	0.295897	GRAMD4	GRAMD4	103779	other	protein_coding	mixed_ns	15.4988	5.55668	0.358524	TRUE	siDDX3_vs_ctrl	#N/A
ENSG00000075275.16	4001.68	513.648	-0.0248363	0.891956	-0.309204	0.399446	-0.28263	0.54595	CELSR1	CELSR1	176337	other	protein_coding	mixed_ns	13.039	6.01267	0.46113	TRUE	siDDX3_vs_ctrl	#N/A
ENSG00000075290.8	135.514	30.1544	-0.424509	0.320889	-0.589983	0.661693	-0.164319	#N/A	WNT8B	WNT8B	20736	other	protein_coding	mixed_ns	4.48412	3.58463	0.799405	TRUE	siDDX3_vs_ctrl	#N/A
ENSG00000075292.19	4981.38	2393.31	0.165182	0.132386	0.36696	0.0828905	0.203939	0.620679	ZNF638	ZNF638	158509	other	protein_coding	mixed_ns	19.2166	33.1685	1.72604	TRUE	siDDX3_vs_ctrl	-0.0975547
ENSG00000075303.13	485.647	167.462	-0.392592	0.0511134	-0.400241	0.450928	-0.00768202	0.993724	SLC25A40	SLC25A40	42793	other	protein_coding	mixed_ns	14.8208	18.3598	1.23878	TRUE	siDDX3_vs_ctrl	0.301489
ENSG00000075336.12	1372.17	431.018	0.200488	0.217723	0.401045	0.221136	0.203198	0.735284	TIMM21	TIMM21	12009	other	protein_coding	mixed_ns	47.2388	53.3074	1.12847	TRUE	siDDX3_vs_ctrl	0.0911624
ENSG00000075340.23	1702.72	535.165	0.0901724	0.601464	0.294461	0.408238	0.205946	0.7207	ADD2	ADD2	160608	other	protein_coding	mixed_ns	19.1373	21.6085	1.12913	TRUE	siDDX3_vs_ctrl	0.357032
ENSG00000075388.4	0	0	#N/A	#N/A	#N/A	#N/A	#N/A	#N/A	FGF4	FGF4	4320	other	protein_coding	mixed_ns	0	0	#N/A	FALSE	siDDX3_vs_ctrl	#N/A
ENSG00000075391.16	1200.41	653.92	0.0395724	0.865849	-0.0986649	0.848429	-0.136691	0.841115	RASAL2	RASAL2	390007	other	protein_coding	mixed_ns	9.43445	18.4635	1.95703	TRUE	siDDX3_vs_ctrl	1.56676
ENSG00000075399.14	371.976	31.2036	0.156157	0.610609	-0.605549	0.653238	-0.749823	0.462739	VPS9D1	VPS9D1	13765	other	protein_coding	mixed_ns	5.89741	1.77726	0.301363	TRUE	siDDX3_vs_ctrl	#N/A
ENSG00000075407.18	819.941	189.624	-0.138214	0.512933	0.151322	0.849654	0.288427	0.716696	ZNF37A	ZNF37A	55960	other	protein_coding	mixed_ns	16.1414	13.4108	0.830827	TRUE	siDDX3_vs_ctrl	-0.0463209
ENSG00000075413.18	6325.03	1106.21	0.13386	0.225385	-0.0521823	0.916372	-0.184311	0.699093	MARK3	MARK3	118440	other	protein_coding	mixed_ns	70.7925	44.4798	0.628313	TRUE	siDDX3_vs_ctrl	0.970036
ENSG00000075415.12	42162	6541.68	0.153459	0.113906	0.0558561	0.893387	-0.0962859	0.851537	SLC25A3	SLC25A3	12789	other	protein_coding	mixed_ns	643.344	358.601	0.557402	TRUE	siDDX3_vs_ctrl	0.172583
ENSG00000075420.13	878.622	457.734	0.132378	0.53406	0.301048	0.400725	0.169791	0.801292	FNDC3B	FNDC3B	362092	other	protein_coding	mixed_ns	7.93116	14.8439	1.87159	TRUE	siDDX3_vs_ctrl	0.929007
ENSG00000075426.12	241.457	78.6151	-0.207962	0.564768	-0.193132	0.859585	0.0159232	0.990943	FOSL2	FOSL2	24870	other	protein_coding	mixed_ns	4.06025	4.74918	1.16968	TRUE	siDDX3_vs_ctrl	0.557826
ENSG00000075429.8	2.51285	0.49593	0.132283	#N/A	-2.42173	#N/A	-2.55773	#N/A	CACNG5	CACNG5	50370	other	protein_coding	mixed_ns	0.106046	0.0751881	0.709014	FALSE	siDDX3_vs_ctrl	#N/A
ENSG00000075461.6	50.0123	7.93398	-0.669115	0.312203	-1.12884	#N/A	-0.456299	#N/A	CACNG4	CACNG4	68692	other	protein_coding	mixed_ns	1.77599	1.01217	0.569921	FALSE	siDDX3_vs_ctrl	2.80735
ENSG00000075539.14	1348.87	698.428	-0.0392477	0.869283	0.0498694	0.929302	0.0914011	0.903663	FRYL	FRYL	282962	other	protein_coding	mixed_ns	4.4744	8.32313	1.86016	TRUE	siDDX3_vs_ctrl	0.382346
ENSG00000075568.17	2415.55	927.034	0.196594	0.136371	0.0912798	0.8561	-0.103679	0.882037	TMEM131	TMEM131	239616	other	protein_coding	mixed_ns	13.9514	19.2353	1.37873	TRUE	siDDX3_vs_ctrl	0.963616
ENSG00000075618.18	5552.8	1951.7	-0.234847	0.0239357	-0.383811	0.126489	-0.147318	0.793763	FSCN1	FSCN1	13840	other	protein_coding	mixed_ns	98.0943	123.864	1.26271	TRUE	siDDX3_vs_ctrl	-0.0951636
ENSG00000075624.16	56323.6	13356.8	-0.231537	0.503707	-0.141286	0.931781	0.0870609	0.963817	ACTB	ACTB	36637	other	protein_coding	mixed_ns	654.29	557.42	0.851946	TRUE	siDDX3_vs_ctrl	-0.179942
ENSG00000075643.6	639.943	123.234	0.195266	0.415343	-0.0753666	0.93686	-0.270385	0.763093	MOCOS	MOCOS	84661	other	protein_coding	mixed_ns	8.38448	5.80052	0.691816	TRUE	siDDX3_vs_ctrl	0.0105692
ENSG00000075651.16	588.023	337.014	-0.542591	0.00245897	-0.160271	0.763518	0.384103	0.48131	PLD1	PLD1	210547	other	protein_coding	Concordant_down	5.28749	10.8869	2.05899	TRUE	siDDX3_vs_ctrl	#N/A
ENSG00000075673.11	89.6658	17.9351	-1.4233	0.000499842	-1.66718	#N/A	-0.246964	#N/A	ATP12A	ATP12A	32083	other	protein_coding	Concordant_down	0.919629	0.660829	0.718582	TRUE	siDDX3_vs_ctrl	#N/A
ENSG00000075702.18	6509.77	851.165	0.422484	2.20412e-06	0.46442	0.0863864	0.0428552	0.954607	WDR62	WDR62	50228	other	protein_coding	Concordant_up	44.7511	21.0209	0.46973	TRUE	siDDX3_vs_ctrl	2.43812
ENSG00000075711.21	2355.67	754.974	-0.113528	0.505038	-0.407575	0.140103	-0.29271	0.545867	DLG1	DLG1	256771	other	protein_coding	mixed_ns	15.9957	18.4171	1.15138	TRUE	siDDX3_vs_ctrl	1.08712
ENSG00000075785.12	5205.34	2807.84	-0.0420232	0.805023	0.115053	0.726161	0.159478	0.729702	RAB7A	RAB7A	88675	other	protein_coding	mixed_ns	169.673	328.803	1.93786	TRUE	siDDX3_vs_ctrl	-0.100573
ENSG00000075790.10	1130.97	880.424	-0.0899293	0.661226	0.201665	0.568643	0.293402	0.509028	BCAP29	BCAP29	49194	other	protein_coding	mixed_ns	22.2519	62.2311	2.79667	TRUE	siDDX3_vs_ctrl	-0.47884
ENSG00000075826.17	726.384	18.828	0.00857431	0.978035	0.218676	#N/A	0.205636	0.906725	SEC31B	SEC31B	33219	other	protein_coding	mixed_ns	6.50152	0.605416	0.0931192	TRUE	siDDX3_vs_ctrl	-0.547488
ENSG00000075856.12	5370.68	1907.75	-0.065515	0.640757	0.185076	0.534361	0.252667	0.500425	SART3	SART3	39187	other	protein_coding	mixed_ns	46.212	58.9723	1.27612	TRUE	siDDX3_vs_ctrl	1.35168
ENSG00000075884.14	0.217011	0.232315	1.09912	#N/A	1.43076	#N/A	0.331272	#N/A	ARHGAP15	ARHGAP15	676991	other	protein_coding	mixed_ns	0.0048828	0.0187786	3.84588	FALSE	siDDX3_vs_ctrl	#N/A
ENSG00000075886.11	0.192846	1.19039	-1.64126	#N/A	0.519432	#N/A	2.18329	#N/A	TUBA3D	TUBA3D	6816	other	protein_coding	mixed_ns	0.00498047	0.110446	22.1758	FALSE	siDDX3_vs_ctrl	#N/A
ENSG00000075891.21	162.683	67.544	0.110592	0.832922	-0.680077	0.375071	-0.786238	0.371146	PAX2	PAX2	94339	other	protein_coding	mixed_ns	3.05953	4.56351	1.49157	TRUE	siDDX3_vs_ctrl	0.495911
ENSG00000075914.13	2807.96	776.303	0.0367616	0.845822	0.173753	0.64298	0.13875	0.804888	EXOSC7	EXOSC7	60826	other	protein_coding	mixed_ns	112.007	111.246	0.99321	TRUE	siDDX3_vs_ctrl	-0.313017
ENSG00000075945.13	1633.91	1171.32	-0.0135627	0.954178	0.158212	0.654268	0.17382	0.726883	KIFAP3	KIFAP3	163883	other	protein_coding	mixed_ns	22.7646	58.6282	2.57542	TRUE	siDDX3_vs_ctrl	0.889121
ENSG00000075975.16	2154.51	706.299	-0.376073	0.000816222	-0.154647	0.705014	0.223225	0.647234	MKRN2	MKRN2	26627	other	protein_coding	Concordant_down	54.7922	64.5298	1.17772	TRUE	siDDX3_vs_ctrl	1.1187
ENSG00000076003.5	10499.7	5720.51	-0.00987129	0.953452	0.204586	0.419669	0.216535	0.561476	MCM6	MCM6	36818	other	protein_coding	mixed_ns	148.779	291.206	1.9573	TRUE	siDDX3_vs_ctrl	0.596732
ENSG00000076043.10	1925.41	824.207	0.0104196	0.964714	0.0886137	0.851955	0.0796782	0.903949	REXO2	REXO2	10894	other	protein_coding	mixed_ns	57.6516	88.6592	1.53784	TRUE	siDDX3_vs_ctrl	0.735926
ENSG00000076053.10	448.186	154.087	0.0185771	0.961051	0.0964268	0.914018	0.0790705	0.9459	RBM7	RBM7	14174	other	protein_coding	mixed_ns	11.0756	13.6796	1.23512	TRUE	siDDX3_vs_ctrl	0.133459
ENSG00000076067.13	239.176	44.7318	-0.109982	0.80739	0.133586	0.930386	0.241195	0.872675	RBMS2	RBMS2	74374	other	protein_coding	mixed_ns	5.09602	3.42397	0.671892	TRUE	siDDX3_vs_ctrl	#N/A
ENSG00000076108.11	9169.82	1697.24	-0.174211	0.125284	-0.132674	0.70703	0.0433714	0.948893	BAZ2A	BAZ2A	41221	other	protein_coding	mixed_ns	40.1679	26.7092	0.664939	TRUE	siDDX3_vs_ctrl	0.440797
ENSG00000076201.15	2772.91	761.019	0.0897878	0.624289	-0.0416025	0.939408	-0.130059	0.843296	PTPN23	PTPN23	32425	other	protein_coding	mixed_ns	18.9356	18.6697	0.98596	TRUE	siDDX3_vs_ctrl	-0.161245
ENSG00000076242.14	2934.49	993.243	0.0820892	0.593574	0.200275	0.56767	0.121068	0.844612	MLH1	MLH1	57587	other	protein_coding	mixed_ns	31.035	37.7375	1.21597	TRUE	siDDX3_vs_ctrl	0.431173
ENSG00000076248.10	6154.27	2705.79	0.141058	0.206206	0.137458	0.680854	-0.00215471	0.996642	UNG	UNG	13419	other	protein_coding	mixed_ns	168.665	266.405	1.57949	TRUE	siDDX3_vs_ctrl	0.603985
ENSG00000076258.10	62.4509	23.1612	0.0811995	0.929155	0.680396	0.658599	0.602695	#N/A	FMO4	FMO4	27902	other	protein_coding	mixed_ns	1.30126	1.73375	1.33237	TRUE	siDDX3_vs_ctrl	-2.2074
ENSG00000076321.11	776.404	238.556	-0.113634	0.624295	-0.0896653	0.902636	0.0248819	0.97799	KLHL20	KLHL20	71752	other	protein_coding	mixed_ns	14.825	16.3643	1.10383	TRUE	siDDX3_vs_ctrl	-1.3388
ENSG00000076344.16	13.2087	0.246722	0.12994	#N/A	-1.41961	#N/A	-1.53816	#N/A	RGS11	RGS11	7680	other	protein_coding	mixed_ns	0.291199	0.0195406	0.067104	FALSE	siDDX3_vs_ctrl	#N/A
ENSG00000076351.13	778.994	197.058	-0.15604	0.505844	-0.313217	0.616409	-0.153925	0.885662	SLC46A1	SLC46A1	12556	other	protein_coding	mixed_ns	9.13125	8.29835	0.908785	TRUE	siDDX3_vs_ctrl	-0.0325434
ENSG00000076356.7	2770.05	499.709	-0.186201	0.224939	-0.519577	0.0574414	-0.331593	0.499235	PLXNA2	PLXNA2	222143	other	protein_coding	mixed_ns	17.0261	11.0343	0.648082	TRUE	siDDX3_vs_ctrl	0.353834
ENSG00000076382.17	9387.58	2299.32	-0.206851	0.0330969	-0.00291486	0.994225	0.206199	0.64137	SPAG5	SPAG5	21461	other	protein_coding	mixed_ns	67.579	59.4646	0.879927	TRUE	siDDX3_vs_ctrl	-0.00953089
ENSG00000076513.17	1891.97	419.219	0.190565	0.162889	-0.215503	0.640953	-0.405172	0.343082	ANKRD13A	ANKRD13A	40578	other	protein_coding	mixed_ns	25.6443	20.4134	0.796024	TRUE	siDDX3_vs_ctrl	1.1758
ENSG00000076554.15	1520.17	916.111	-0.279494	0.039405	-0.105654	0.827698	0.177462	0.782783	TPD52	TPD52	196488	other	protein_coding	mixed_ns	41.6947	90.2686	2.16499	TRUE	siDDX3_vs_ctrl	0.502063
ENSG00000076555.15	829.299	84.3925	-0.00177355	0.996816	-0.544819	0.422515	-0.542089	0.377661	ACACB	ACACB	151632	other	protein_coding	mixed_ns	3.54298	1.29528	0.365589	TRUE	siDDX3_vs_ctrl	0.0419662
ENSG00000076604.15	4505.24	161.977	0.0330803	0.85695	-0.64707	0.158886	-0.674858	0.037485	TRAF4	TRAF4	6952	other	protein_coding	TE_down	48.6333	6.28156	0.129162	TRUE	siDDX3_vs_ctrl	1.95449
ENSG00000076641.4	253.459	196.032	-0.382731	0.192123	0.00177176	0.99824	0.387626	0.592686	PAG1	PAG1	144259	other	protein_coding	mixed_ns	6.81799	18.9442	2.77856	TRUE	siDDX3_vs_ctrl	0.046223
ENSG00000076650.7	1810.42	602.388	0.0557596	0.796137	0.465963	0.0755655	0.412822	0.265282	GPATCH1	GPATCH1	49644	other	protein_coding	mixed_ns	22.3538	26.7207	1.19536	TRUE	siDDX3_vs_ctrl	-1.55111
ENSG00000076662.10	271.672	35.4408	0.542712	0.0535116	0.0161466	0.990913	-0.526182	0.675249	ICAM3	ICAM3	5886	other	protein_coding	mixed_ns	3.0475	1.42825	0.468661	TRUE	siDDX3_vs_ctrl	#N/A
ENSG00000076685.18	2314.58	827.049	-0.108471	0.463966	0.0843738	0.85984	0.194422	0.685722	NT5C2	NT5C2	105290	other	protein_coding	mixed_ns	37.1	47.6248	1.28369	TRUE	siDDX3_vs_ctrl	0.337956
ENSG00000076706.17	1416.48	329.761	-0.567739	5.00304e-06	-0.847659	0.0014168	-0.277436	0.621703	MCAM	MCAM	12993	other	protein_coding	Concordant_down	25.5001	21.3271	0.836354	TRUE	siDDX3_vs_ctrl	#N/A
ENSG00000076716.9	3403.65	2187.89	-0.0575447	0.73412	0.0402873	0.934728	0.100926	0.876164	GPC4	GPC4	115387	other	protein_coding	mixed_ns	71.1748	164.364	2.3093	TRUE	siDDX3_vs_ctrl	0.608634
ENSG00000076770.14	350.65	324.481	-0.116124	0.742196	0.0170433	0.980493	0.133806	0.887311	MBNL3	MBNL3	120652	other	protein_coding	mixed_ns	8.62865	28.6853	3.32442	TRUE	siDDX3_vs_ctrl	0.467189
ENSG00000076826.9	2222.99	351.982	0.283884	0.0188512	-0.0757883	0.916406	-0.355695	0.5221	CAMSAP3	CAMSAP3	22403	other	protein_coding	mixed_ns	20.2761	11.5336	0.56883	TRUE	siDDX3_vs_ctrl	#N/A
ENSG00000076864.19	529.944	79.4433	0.31654	0.125541	0.057523	0.962913	-0.259285	0.799092	RAP1GAP	RAP1GAP	73149	other	protein_coding	mixed_ns	5.93327	3.19537	0.538552	TRUE	siDDX3_vs_ctrl	#N/A
ENSG00000076924.12	5405.74	1478.11	-0.0485891	0.751718	0.119341	0.77308	0.169427	0.74451	XAB2	XAB2	10021	other	protein_coding	mixed_ns	73.556	72.2556	0.98232	TRUE	siDDX3_vs_ctrl	#N/A
ENSG00000076928.17	3755.47	690.205	-0.0527819	0.740074	0.0548581	0.922289	0.109868	0.857611	ARHGEF1	ARHGEF1	46990	other	protein_coding	mixed_ns	25.144	16.6016	0.660259	TRUE	siDDX3_vs_ctrl	0.685512
ENSG00000076944.16	3416.01	706.991	-0.130236	0.311466	-0.159568	0.705014	-0.0278389	0.971794	STXBP2	STXBP2	10993	other	protein_coding	mixed_ns	31.2392	23.2271	0.743525	TRUE	siDDX3_vs_ctrl	0.940391
ENSG00000076984.17	2444.25	782.335	0.173131	0.179279	-0.0653773	0.899008	-0.236953	0.592444	MAP2K7	MAP2K7	10636	other	protein_coding	mixed_ns	58.0224	66.718	1.14987	TRUE	siDDX3_vs_ctrl	1.49822
ENSG00000077009.13	10.0315	0.51918	-0.177473	#N/A	0.0914464	#N/A	0.225378	#N/A	NMRK2	NMRK2	9314	other	protein_coding	mixed_ns	0.320997	0.0596835	0.185932	FALSE	siDDX3_vs_ctrl	#N/A
ENSG00000077044.10	3909.48	252.128	0.384427	0.000190631	-0.675225	0.0438565	-1.05911	2.71495e-06	DGKD	DGKD	117598	other	protein_coding	TE_down	30.1697	6.98994	0.231687	TRUE	siDDX3_vs_ctrl	#N/A
ENSG00000077063.11	1158.74	319.387	-0.151238	0.450452	-0.187788	0.708394	-0.0357466	0.971794	CTTNBP2	CTTNBP2	163489	other	protein_coding	mixed_ns	4.89893	4.85102	0.990221	TRUE	siDDX3_vs_ctrl	#N/A
ENSG00000077080.10	16.6509	3.65335	2.29746	#N/A	1.97506	#N/A	-0.315321	#N/A	ACTL6B	ACTL6B	13352	other	protein_coding	mixed_ns	0.421922	0.332571	0.788229	FALSE	siDDX3_vs_ctrl	#N/A
ENSG00000077092.19	465.812	132.068	-0.115898	0.693011	0.140985	0.878617	0.258258	0.78033	RARB	RARB	423601	other	protein_coding	mixed_ns	9.72911	9.90971	1.01856	TRUE	siDDX3_vs_ctrl	-0.444964
ENSG00000077097.15	11589.7	5141.15	0.0207119	0.900399	0.136611	0.70439	0.119417	0.848396	TOP2B	TOP2B	67003	other	protein_coding	mixed_ns	78.3622	124.881	1.59364	TRUE	siDDX3_vs_ctrl	0.814557
ENSG00000077147.16	7097.05	3683.9	0.0522678	0.718692	-0.12441	0.705015	-0.174859	0.698182	TM9SF3	TM9SF3	69343	other	protein_coding	mixed_ns	121.743	227.026	1.86479	TRUE	siDDX3_vs_ctrl	1.35213
ENSG00000077150.20	1677.54	308.018	0.0109788	0.972386	-0.0284196	0.968868	-0.0375105	0.972553	NFKB2	NFKB2	8415	other	protein_coding	mixed_ns	20.4173	13.4679	0.659633	TRUE	siDDX3_vs_ctrl	-0.175771
ENSG00000077152.11	5415.94	2922.35	0.0049989	0.978255	0.0702184	0.871876	0.0686159	0.913828	UBE2T	UBE2T	10324	other	protein_coding	mixed_ns	256.434	497.089	1.93847	TRUE	siDDX3_vs_ctrl	0.28759
ENSG00000077157.22	515.833	147.703	-0.14981	0.631084	0.188642	0.817158	0.337089	0.719624	PPP1R12B	PPP1R12B	244008	other	protein_coding	mixed_ns	4.52199	4.6517	1.02868	TRUE	siDDX3_vs_ctrl	1.25154
ENSG00000077232.18	4540.61	1715.81	-0.13766	0.288831	0.146579	0.70773	0.287998	0.553746	DNAJC10	DNAJC10	78424	other	protein_coding	mixed_ns	63.0611	85.6083	1.35755	TRUE	siDDX3_vs_ctrl	-0.083416
ENSG00000077235.18	15565.5	5617.95	-0.239248	0.00578735	0.119194	0.704444	0.359917	0.115664	GTF3C1	GTF3C1	90359	other	protein_coding	mixed_ns	70.5633	91.4944	1.29663	TRUE	siDDX3_vs_ctrl	-0.258594
ENSG00000077238.14	896.892	74.2788	-0.093397	0.675326	-0.290748	0.762919	-0.193175	0.849661	IL4R	IL4R	51111	other	protein_coding	mixed_ns	8.90086	2.64824	0.297526	TRUE	siDDX3_vs_ctrl	0.209923
ENSG00000077254.14	4402.07	2481.25	-0.0240712	0.890608	0.153848	0.654333	0.181158	0.720403	USP33	USP33	63866	other	protein_coding	mixed_ns	45.8756	92.8958	2.02495	TRUE	siDDX3_vs_ctrl	0.404638
ENSG00000077264.15	14.2316	6.01227	-1.01248	#N/A	-0.706452	#N/A	0.305455	#N/A	PAK3	PAK3	283077	other	protein_coding	mixed_ns	0.258736	0.392684	1.5177	FALSE	siDDX3_vs_ctrl	0.415037
ENSG00000077274.9	0.816808	0.481523	-1.39912	#N/A	-0.0140461	#N/A	1.37875	#N/A	CAPN6	CAPN6	25385	other	protein_coding	mixed_ns	0.0148191	0.0313848	2.11786	FALSE	siDDX3_vs_ctrl	#N/A
ENSG00000077279.18	0	0	#N/A	#N/A	#N/A	#N/A	#N/A	#N/A	DCX	DCX	118651	other	protein_coding	mixed_ns	0	0	#N/A	FALSE	siDDX3_vs_ctrl	#N/A
ENSG00000077312.9	11384.9	3706.19	0.204279	0.0455196	0.31168	0.156558	0.109542	0.830249	SNRPA	SNRPA	14753	other	protein_coding	mixed_ns	286.202	334.712	1.16949	TRUE	siDDX3_vs_ctrl	-0.404145
ENSG00000077327.16	7.01546	1.23053	-0.218739	#N/A	0.583656	#N/A	0.803677	#N/A	SPAG6	SPAG6	108780	other	protein_coding	mixed_ns	0.110773	0.0698024	0.63014	FALSE	siDDX3_vs_ctrl	#N/A
ENSG00000077348.9	4826.5	1498.78	0.272671	0.00546974	0.486916	0.0310129	0.216435	0.649697	EXOSC5	EXOSC5	10986	other	protein_coding	Concordant_up	162.791	181.608	1.11559	TRUE	siDDX3_vs_ctrl	-0.755935
ENSG00000077380.15	2249.53	874.618	-0.0214773	0.916587	0.199212	0.61531	0.224503	0.701247	DYNC1I2	DYNC1I2	61012	other	protein_coding	mixed_ns	30.0248	41.938	1.39678	TRUE	siDDX3_vs_ctrl	-0.473718
ENSG00000077420.16	2.76484	1.47725	0.820036	#N/A	-0.000165571	#N/A	-0.812318	#N/A	APBB1IP	APBB1IP	129463	other	protein_coding	mixed_ns	0.040937	0.0785782	1.91949	FALSE	siDDX3_vs_ctrl	#N/A
ENSG00000077454.16	1611.72	187.209	0.183395	0.206666	0.236783	0.723653	0.0568296	0.954607	LRCH4	LRCH4	12119	other	protein_coding	mixed_ns	23.9448	9.99188	0.417288	TRUE	siDDX3_vs_ctrl	#N/A
ENSG00000077458.13	495.23	160.361	-0.097201	0.75128	-0.193884	0.782333	-0.0955712	0.927141	FAM76B	FAM76B	21457	other	protein_coding	mixed_ns	12.6589	14.7262	1.1633	TRUE	siDDX3_vs_ctrl	1.14602
ENSG00000077463.15	970.611	208.826	-0.0525682	0.850671	-0.0460988	0.953846	0.00965441	0.991857	SIRT6	SIRT6	8458	other	protein_coding	mixed_ns	17.2864	13.3612	0.772931	TRUE	siDDX3_vs_ctrl	#N/A
ENSG00000077498.9	0	0	#N/A	#N/A	#N/A	#N/A	#N/A	#N/A	TYR	TYR	117885	other	protein_coding	mixed_ns	0	0	#N/A	FALSE	siDDX3_vs_ctrl	#N/A
ENSG00000077514.9	1402.23	1002.71	-0.0987406	0.606769	0.177333	0.633471	0.278113	0.569023	POLD3	POLD3	175267	other	protein_coding	mixed_ns	22.0413	56.623	2.56895	TRUE	siDDX3_vs_ctrl	-0.18419
ENSG00000077522.13	553.34	37.195	0.0182887	0.958731	0.540101	0.656055	0.519711	0.613946	ACTN2	ACTN2	100491	other	protein_coding	mixed_ns	5.60605	1.35379	0.241487	TRUE	siDDX3_vs_ctrl	-0.836501
ENSG00000077549.18	6201.84	3359.66	0.29487	0.027631	0.354461	0.104569	0.0610164	0.93552	CAPZB	CAPZB	146765	other	protein_coding	mixed_ns	180.441	351.165	1.94615	TRUE	siDDX3_vs_ctrl	-0.247376
ENSG00000077585.14	1463.93	118.459	-0.0365219	0.872629	-0.413813	0.51114	-0.374854	0.551529	GPR137B	GPR137B	79361	other	protein_coding	mixed_ns	36.6958	10.6675	0.2907	TRUE	siDDX3_vs_ctrl	0.184425
ENSG00000077616.11	224.061	55.3343	-0.0315699	0.949934	-0.00741657	0.995569	0.0245655	0.987422	NAALAD2	NAALAD2	61380	other	protein_coding	mixed_ns	2.89225	2.56605	0.887215	TRUE	siDDX3_vs_ctrl	#N/A
ENSG00000077684.16	1798.82	482.073	-0.0495246	0.827322	0.105207	0.853963	0.156965	0.828838	JADE1	JADE1	65525	other	protein_coding	mixed_ns	16.5628	15.9463	0.962778	TRUE	siDDX3_vs_ctrl	-0.534328
ENSG00000077713.19	2.34961	0.544916	2.12806	#N/A	2.56429	#N/A	0.402837	#N/A	SLC25A43	SLC25A43	55143	other	protein_coding	mixed_ns	0.0800214	0.0666715	0.833171	FALSE	siDDX3_vs_ctrl	#N/A
ENSG00000077721.16	2761.81	1359.33	0.301176	0.0119288	0.267506	0.379748	-0.0317984	0.969573	UBE2A	UBE2A	16548	other	protein_coding	mixed_ns	144.686	255.834	1.76821	TRUE	siDDX3_vs_ctrl	0.520147
ENSG00000077782.20	5604.69	686.545	-0.203562	0.0521926	-0.173216	0.658738	0.0322918	0.964061	FGFR1	FGFR1	68620	other	protein_coding	mixed_ns	43.9901	19.3585	0.440066	TRUE	siDDX3_vs_ctrl	0.93241
ENSG00000077800.13	0.192846	0	-1.64126	#N/A	#N/A	#N/A	1.66385	#N/A	FKBP6	FKBP6	30477	other	protein_coding	mixed_ns	0.00509726	0	0	FALSE	siDDX3_vs_ctrl	#N/A
ENSG00000077935.17	8.23673	2.80189	0.153593	#N/A	1.46256	#N/A	1.29676	#N/A	SMC1B	SMC1B	69557	other	protein_coding	mixed_ns	0.0776199	0.094857	1.22207	FALSE	siDDX3_vs_ctrl	#N/A
ENSG00000077942.19	2496.4	654.339	-0.539966	8.21695e-07	-0.86369	5.45246e-05	-0.321209	0.48662	FBLN1	FBLN1	98898	other	protein_coding	Concordant_down	25.3358	23.8575	0.941651	TRUE	siDDX3_vs_ctrl	-0.471211
ENSG00000077943.8	1144.3	401.735	-0.538905	2.85129e-05	-0.815486	0.00222463	-0.275511	0.643371	ITGA8	ITGA8	205969	other	protein_coding	Concordant_down	12.5266	15.7992	1.26125	TRUE	siDDX3_vs_ctrl	0.936521
ENSG00000077984.6	0	0	#N/A	#N/A	#N/A	#N/A	#N/A	#N/A	CST7	CST7	10660	other	protein_coding	mixed_ns	0	0	#N/A	FALSE	siDDX3_vs_ctrl	#N/A
ENSG00000078018.19	104.156	58.2803	-0.978872	0.0113033	-0.375263	0.734418	0.605619	#N/A	MAP2	MAP2	310061	other	protein_coding	mixed_ns	0.331919	0.667224	2.0102	TRUE	siDDX3_vs_ctrl	-0.158698
ENSG00000078043.16	1230.2	326.394	0.00118086	0.997319	0.375374	0.319387	0.375969	0.421802	PIAS2	PIAS2	116943	other	protein_coding	mixed_ns	13.4586	12.8282	0.953161	TRUE	siDDX3_vs_ctrl	0.429458
ENSG00000078053.17	482.732	169.48	-0.400235	0.0543813	-0.264583	0.674908	0.136444	0.892295	AMPH	AMPH	247717	other	protein_coding	mixed_ns	5.90203	7.44412	1.26128	TRUE	siDDX3_vs_ctrl	#N/A
ENSG00000078061.13	4832.86	422.598	-0.168033	0.136872	-0.464875	0.133573	-0.294837	0.486094	ARAF	ARAF	10821	other	protein_coding	mixed_ns	83.1072	26.1073	0.314141	TRUE	siDDX3_vs_ctrl	1.12698
ENSG00000078070.13	2031.61	790.605	0.206138	0.111139	0.139484	0.726005	-0.0647884	0.921976	MCCC1	MCCC1	100858	other	protein_coding	mixed_ns	25.3808	35.4834	1.39804	TRUE	siDDX3_vs_ctrl	0.365375
ENSG00000078081.8	256.045	107.169	-0.0981519	0.818784	-0.525236	0.379913	-0.42512	0.63406	LAMP3	LAMP3	41625	other	protein_coding	mixed_ns	3.13049	4.70724	1.50368	TRUE	siDDX3_vs_ctrl	-1.74662
ENSG00000078098.14	1.68232	0	0.170783	#N/A	#N/A	#N/A	-0.145858	#N/A	FAP	FAP	74468	other	protein_coding	mixed_ns	0.0226706	0	0	FALSE	siDDX3_vs_ctrl	#N/A
ENSG00000078114.18	504.848	261.117	-0.270903	0.219494	-0.300082	0.51785	-0.0275573	0.977062	NEBL	NEBL	394215	other	protein_coding	mixed_ns	4.3992	8.17426	1.85812	TRUE	siDDX3_vs_ctrl	0.5506
ENSG00000078124.12	307.922	151.96	0.0669342	0.867062	-0.107778	0.902496	-0.172683	0.865503	ACER3	ACER3	165931	other	protein_coding	mixed_ns	9.06458	16.0708	1.77293	TRUE	siDDX3_vs_ctrl	#N/A
ENSG00000078140.14	1906.83	1819.62	0.0496687	0.797542	0.00185195	0.996905	-0.0460899	0.952068	UBE2K	UBE2K	84684	other	protein_coding	mixed_ns	95.1858	326.318	3.42822	TRUE	siDDX3_vs_ctrl	0.30565
ENSG00000078142.13	1685.13	873.796	-0.15407	0.30616	0.189158	0.617993	0.346185	0.410078	PIK3C3	PIK3C3	132597	other	protein_coding	mixed_ns	16.3292	30.4188	1.86284	TRUE	siDDX3_vs_ctrl	1.86623
ENSG00000078177.14	882.547	428.595	-0.149072	0.478414	-0.167149	0.722475	-0.0171253	0.984624	N4BP2	N4BP2	101403	other	protein_coding	mixed_ns	4.85267	8.46623	1.74465	TRUE	siDDX3_vs_ctrl	-1.75417
ENSG00000078237.7	599.131	435.671	0.304035	0.266534	0.614307	0.0477021	0.310568	0.719624	TIGAR	TIGAR	52266	other	protein_coding	mixed_ns	25.2842	66.0521	2.61238	TRUE	siDDX3_vs_ctrl	#N/A
ENSG00000078246.17	1292.72	427.274	0.18452	0.243356	0.158866	0.742062	-0.0236505	0.977062	TULP3	TULP3	63916	other	protein_coding	mixed_ns	21.7483	25.8243	1.18742	TRUE	siDDX3_vs_ctrl	0.056733
ENSG00000078269.15	1188.84	270.528	0.0158348	0.956645	0.156193	0.788967	0.140605	0.858673	SYNJ2	SYNJ2	117314	other	protein_coding	mixed_ns	7.81145	6.3859	0.817505	TRUE	siDDX3_vs_ctrl	0.383787
ENSG00000078295.17	0	0	#N/A	#N/A	#N/A	#N/A	#N/A	#N/A	ADCY2	ADCY2	433944	other	protein_coding	mixed_ns	0	0	#N/A	FALSE	siDDX3_vs_ctrl	#N/A
ENSG00000078304.19	5139.37	971.796	0.172104	0.153745	0.233186	0.456167	0.0629661	0.925046	PPP2R5C	PPP2R5C	166192	other	protein_coding	mixed_ns	54.4525	36.9899	0.679306	TRUE	siDDX3_vs_ctrl	0.0373701
ENSG00000078328.21	0.602703	0	-0.905523	#N/A	#N/A	#N/A	0.897085	#N/A	RBFOX1	RBFOX1	2473539	other	protein_coding	mixed_ns	0.00731509	0	0	FALSE	siDDX3_vs_ctrl	#N/A
ENSG00000078369.18	15900.7	3649.77	0.123788	0.229139	-0.0245995	0.95565	-0.146808	0.725152	GNB1	GNB1	105833	other	protein_coding	mixed_ns	447.714	369.192	0.824616	TRUE	siDDX3_vs_ctrl	0.65608
ENSG00000078399.18	2747.79	625.616	-0.357852	0.000821765	-0.348026	0.246611	0.012156	0.98596	HOXA9	HOXA9	12743	other	protein_coding	Concordant_down	84.2241	68.8908	0.817947	TRUE	siDDX3_vs_ctrl	-0.218015
ENSG00000078401.7	4.42843	1.49912	0.794514	#N/A	-0.980704	#N/A	-1.76591	#N/A	EDN1	EDN1	6834	other	protein_coding	mixed_ns	0.242163	0.294506	1.21615	FALSE	siDDX3_vs_ctrl	#N/A
ENSG00000078403.17	3002.12	624.156	0.0690865	0.678425	0.196089	0.60548	0.128102	0.830249	MLLT10	MLLT10	218985	other	protein_coding	mixed_ns	21.4876	16.0492	0.746905	TRUE	siDDX3_vs_ctrl	0.209747
ENSG00000078487.17	443.514	68.0795	0.111277	0.713398	0.167855	0.895636	0.0508629	0.973704	ZCWPW1	ZCWPW1	28167	other	protein_coding	mixed_ns	6.00451	3.31121	0.551454	TRUE	siDDX3_vs_ctrl	-0.106915
ENSG00000078549.14	68.0265	20.5978	-0.7592	0.156063	-0.315213	#N/A	0.44014	#N/A	ADCYAP1R1	ADCYAP1R1	59019	other	protein_coding	mixed_ns	1.39416	1.51655	1.08779	TRUE	siDDX3_vs_ctrl	#N/A
ENSG00000078579.9	2.70532	1.45649	-0.0552866	#N/A	-1.05338	#N/A	-0.986474	#N/A	FGF20	FGF20	10165	other	protein_coding	mixed_ns	0.129495	0.250463	1.93414	FALSE	siDDX3_vs_ctrl	#N/A
ENSG00000078589.13	0.227827	0	1.13451	#N/A	#N/A	#N/A	-1.11474	#N/A	P2RY10	P2RY10	18396	other	protein_coding	mixed_ns	0.00780481	0	0	FALSE	siDDX3_vs_ctrl	#N/A
ENSG00000078596.11	1.03091	0.51918	-1.78608	#N/A	0.0914464	#N/A	1.8351	#N/A	ITM2A	ITM2A	7284	other	protein_coding	mixed_ns	0.0454836	0.0822908	1.80924	FALSE	siDDX3_vs_ctrl	#N/A
ENSG00000078618.21	13150.4	3332.56	0.135341	0.188724	-0.0201949	0.965325	-0.152969	0.746522	NRDC	NRDC	89747	other	protein_coding	mixed_ns	114.706	104.43	0.910417	TRUE	siDDX3_vs_ctrl	0.747121
ENSG00000078668.14	7402.02	3287.66	-0.0275584	0.87994	0.152058	0.616409	0.181588	0.70419	VDAC3	VDAC3	14314	other	protein_coding	mixed_ns	176.07	280.946	1.59565	TRUE	siDDX3_vs_ctrl	-0.0748216
ENSG00000078674.17	9244.36	5902.41	0.0562987	0.686107	0.170915	0.566364	0.117912	0.831214	PCM1	PCM1	107105	other	protein_coding	mixed_ns	45.1151	103.484	2.29379	TRUE	siDDX3_vs_ctrl	0.395818
ENSG00000078687.17	1521.85	362.691	0.322011	0.0182204	0.210618	0.646408	-0.11042	0.878909	TNRC6C	TNRC6C	149596	other	protein_coding	mixed_ns	4.66348	3.99279	0.856182	TRUE	siDDX3_vs_ctrl	1.73423
ENSG00000078699.21	796.854	316.895	-0.0540787	0.84187	0.0689705	0.928987	0.123088	0.901837	CBFA2T2	CBFA2T2	159962	other	protein_coding	mixed_ns	11.7141	16.7357	1.42869	TRUE	siDDX3_vs_ctrl	-0.466871
ENSG00000078725.13	0	0	#N/A	#N/A	#N/A	#N/A	#N/A	#N/A	BRINP1	BRINP1	215978	other	protein_coding	mixed_ns	0	0	#N/A	FALSE	siDDX3_vs_ctrl	#N/A
ENSG00000078747.15	3142.38	1513.36	-0.0600092	0.7083	0.0217473	0.966664	0.0842525	0.901121	ITCH	ITCH	177508	other	protein_coding	mixed_ns	36.0959	62.4514	1.73015	TRUE	siDDX3_vs_ctrl	0.586131
ENSG00000078795.16	3.5683	0	-0.0049987	#N/A	#N/A	#N/A	0.0193452	#N/A	PKD2L2	PKD2L2	54780	other	protein_coding	mixed_ns	0.0469275	0	0	FALSE	siDDX3_vs_ctrl	#N/A
ENSG00000078804.13	89.4568	37.6281	0.224711	0.721907	-0.267697	0.864149	-0.487174	#N/A	TP53INP2	TP53INP2	9101	other	protein_coding	mixed_ns	3.42749	5.17935	1.51112	TRUE	siDDX3_vs_ctrl	-0.418313
ENSG00000078808.17	7921.67	1739.98	-0.0103771	0.955697	0.0430806	0.928698	0.0556172	0.927474	SDF4	SDF4	15160	other	protein_coding	mixed_ns	126.165	99.5558	0.789093	TRUE	siDDX3_vs_ctrl	-0.0651829
ENSG00000078814.15	18.6529	0.753981	0.0597405	#N/A	1.02009	#N/A	0.954053	#N/A	MYH7B	MYH7B	27035	other	protein_coding	mixed_ns	0.0969054	0.0140722	0.145216	FALSE	siDDX3_vs_ctrl	#N/A
ENSG00000078898.7	0	0.246722	#N/A	#N/A	-1.41961	#N/A	-1.08532	#N/A	BPIFB2	BPIFB2	16000	other	protein_coding	mixed_ns	0	0.0224923	#DIV/0!	FALSE	siDDX3_vs_ctrl	#N/A
ENSG00000078900.15	1110.25	300.75	-0.224426	0.157352	-0.442162	0.245028	-0.215285	0.732634	TP73	TP73	83686	other	protein_coding	mixed_ns	17.0529	16.5952	0.973162	TRUE	siDDX3_vs_ctrl	1.68049
ENSG00000078902.16	582.267	145.528	0.34196	0.0813829	0.0394018	0.970913	-0.296816	0.765496	TOLLIP	TOLLIP	35284	other	protein_coding	mixed_ns	15.3904	13.8189	0.897896	TRUE	siDDX3_vs_ctrl	0.694005
ENSG00000078967.13	355.938	19.5745	0.295716	0.258629	-0.781889	#N/A	-1.06617	0.264099	UBE2D4	UBE2D4	29701	other	protein_coding	mixed_ns	14.5128	2.86726	0.197568	TRUE	siDDX3_vs_ctrl	#N/A
ENSG00000079101.16	107.25	16.9761	-0.206292	0.745003	-0.7549	#N/A	-0.553449	#N/A	CLUL1	CLUL1	53347	other	protein_coding	mixed_ns	1.7611	1.00144	0.568643	TRUE	siDDX3_vs_ctrl	0.146841
ENSG00000079102.16	185.649	108.72	0.00461306	0.995494	-0.0459925	0.965966	-0.0478754	0.974457	RUNX1T1	RUNX1T1	148320	other	protein_coding	mixed_ns	1.47703	3.10747	2.10386	TRUE	siDDX3_vs_ctrl	-1.57663
ENSG00000079112.10	0	0	#N/A	#N/A	#N/A	#N/A	#N/A	#N/A	CDH17	CDH17	90142	other	protein_coding	mixed_ns	0	0	#N/A	FALSE	siDDX3_vs_ctrl	#N/A
ENSG00000079134.12	1605.48	684.936	-0.0767279	0.720468	0.252305	0.446451	0.331434	0.462777	THOC1	THOC1	53531	other	protein_coding	mixed_ns	20.3556	31.1982	1.53266	TRUE	siDDX3_vs_ctrl	#N/A
ENSG00000079150.18	316.925	211.82	-0.404186	0.14456	0.00930517	0.990257	0.414101	0.58231	FKBP7	FKBP7	14937	other	protein_coding	mixed_ns	12.3873	29.7432	2.4011	TRUE	siDDX3_vs_ctrl	-0.958693
ENSG00000079156.17	1586.44	525.726	0.150307	0.357552	0.129891	0.790517	-0.0194804	0.979337	OSBPL6	OSBPL6	208413	other	protein_coding	mixed_ns	17.8018	21.1933	1.19052	TRUE	siDDX3_vs_ctrl	0.0195738
ENSG00000079215.14	1265.88	1045.15	-0.10328	0.609124	0.0421961	0.943722	0.14801	0.854713	SLC1A3	SLC1A3	81980	other	protein_coding	mixed_ns	23.3915	69.3819	2.96612	TRUE	siDDX3_vs_ctrl	0.316035
ENSG00000079246.16	18633.6	11966.5	-0.0251123	0.881419	0.301554	0.182862	0.328028	0.334726	XRCC5	XRCC5	98840	other	protein_coding	mixed_ns	269.054	620.74	2.30712	TRUE	siDDX3_vs_ctrl	1.21126
ENSG00000079257.8	699.414	472.117	-0.332625	0.0756071	-0.214739	0.627581	0.120289	0.885662	LXN	LXN	26827	other	protein_coding	mixed_ns	25.9719	62.9822	2.42502	TRUE	siDDX3_vs_ctrl	0.0198195
ENSG00000079263.19	1.4574	0.272458	0.460247	#N/A	1.54696	#N/A	1.03692	#N/A	SP140	SP140	110106	other	protein_coding	mixed_ns	0.0179949	0.0120857	0.671617	FALSE	siDDX3_vs_ctrl	#N/A
ENSG00000079277.21	913.994	277.62	-0.0650063	0.792925	-0.0621877	0.931673	0.00436858	0.995741	MKNK1	MKNK1	59436	other	protein_coding	mixed_ns	13.8618	15.1261	1.09121	TRUE	siDDX3_vs_ctrl	-0.770202
ENSG00000079308.19	47.882	10.6943	-0.529748	0.472981	-0.74223	#N/A	-0.208703	#N/A	TNS1	TNS1	234395	other	protein_coding	mixed_ns	0.206458	0.165658	0.802384	TRUE	siDDX3_vs_ctrl	#N/A
ENSG00000079313.15	4224.86	245.218	0.385274	9.36245e-05	-0.0918461	0.908543	-0.473606	0.259114	REXO1	REXO1	33236	other	protein_coding	mixed_ns	36.0685	7.5209	0.208517	TRUE	siDDX3_vs_ctrl	0.446288
ENSG00000079332.15	2604.77	1281.16	-0.130538	0.458551	-0.0171498	0.974913	0.11509	0.868691	SAR1A	SAR1A	23235	other	protein_coding	mixed_ns	100.02	176.735	1.767	TRUE	siDDX3_vs_ctrl	0.394109
ENSG00000079335.20	694.572	298.925	-0.0734916	0.784567	0.295006	0.516244	0.370641	0.505342	CDC14A	CDC14A	175277	other	protein_coding	mixed_ns	7.26004	11.2249	1.54613	TRUE	siDDX3_vs_ctrl	-0.514769
ENSG00000079337.16	295.134	22.8869	-0.560254	0.0624259	-0.704785	0.651924	-0.156747	#N/A	RAPGEF3	RAPGEF3	36678	other	protein_coding	mixed_ns	3.0014	0.836166	0.278592	TRUE	siDDX3_vs_ctrl	1
ENSG00000079385.22	0.83053	0.246722	0.0665399	#N/A	-1.41961	#N/A	-1.49637	#N/A	CEACAM1	CEACAM1	53931	other	protein_coding	mixed_ns	0.0122659	0.0130904	1.06722	FALSE	siDDX3_vs_ctrl	#N/A
ENSG00000079387.14	1885.44	556.72	-0.0484531	0.820284	-0.0890897	0.878765	-0.0397969	0.9655	SENP1	SENP1	63183	other	protein_coding	mixed_ns	27.6469	29.3272	1.06078	TRUE	siDDX3_vs_ctrl	0.737905
ENSG00000079393.20	7.1005	1.0007	-0.146471	#N/A	0.0227562	#N/A	0.179943	#N/A	DUSP13	DUSP13	14790	other	protein_coding	mixed_ns	0.0811087	0.0410662	0.50631	FALSE	siDDX3_vs_ctrl	#N/A
ENSG00000079432.7	6422.43	446.194	0.326292	0.000622625	-0.300936	0.566079	-0.626596	0.124851	CIC	CIC	27261	other	protein_coding	mixed_ns	22.9208	5.72077	0.249589	TRUE	siDDX3_vs_ctrl	0.357479
ENSG00000079435.10	1.63652	0.272458	-0.609644	#N/A	1.54696	#N/A	2.13094	#N/A	LIPE	LIPE	25875	other	protein_coding	mixed_ns	0.0110974	0.00663739	0.598105	FALSE	siDDX3_vs_ctrl	#N/A
ENSG00000079459.13	10315.5	3396.63	-0.107432	0.334396	-0.0562047	0.890823	0.0534847	0.925046	FDFT1	FDFT1	43732	other	protein_coding	mixed_ns	169.147	200.089	1.18293	TRUE	siDDX3_vs_ctrl	0.0487219
ENSG00000079462.7	4875.87	888.979	0.252107	0.0107409	0.110985	0.824316	-0.139329	0.824604	PAFAH1B3	PAFAH1B3	6514	other	protein_coding	mixed_ns	165.094	108.136	0.654998	TRUE	siDDX3_vs_ctrl	0.622378
ENSG00000079482.13	336.107	203.339	-0.428275	0.086053	-0.130295	0.872938	0.300049	0.738556	OPHN1	OPHN1	391570	other	protein_coding	mixed_ns	4.87527	10.596	2.17342	TRUE	siDDX3_vs_ctrl	1.06711
ENSG00000079557.5	0	0	#N/A	#N/A	#N/A	#N/A	#N/A	#N/A	AFM	AFM	22257	other	protein_coding	mixed_ns	0	0	#N/A	FALSE	siDDX3_vs_ctrl	#N/A
ENSG00000079616.12	12827.6	3151.95	-0.0902726	0.419969	0.0622506	0.889188	0.154986	0.758967	KIF22	KIF22	14667	other	protein_coding	mixed_ns	177.799	156.951	0.882744	TRUE	siDDX3_vs_ctrl	0.5654
ENSG00000079689.14	0	0.232315	#N/A	#N/A	1.43076	#N/A	1.76195	#N/A	SCGN	SCGN	49583	other	protein_coding	mixed_ns	0	0.0324396	#DIV/0!	FALSE	siDDX3_vs_ctrl	#N/A
ENSG00000079691.18	1461.77	617.653	0.096372	0.609124	-0.0349283	0.952023	-0.12922	0.848396	CARMIL1	CARMIL1	341453	other	protein_coding	mixed_ns	11.3837	17.2801	1.51798	TRUE	siDDX3_vs_ctrl	0.421171
ENSG00000079739.17	7149.87	1828.38	0.221428	0.0202374	0.124929	0.721207	-0.0944909	0.856985	PGM1	PGM1	66835	other	protein_coding	mixed_ns	111.734	102.648	0.918687	TRUE	siDDX3_vs_ctrl	-0.122366
ENSG00000079785.15	7657.47	4494.83	-0.0622556	0.652793	0.177331	0.534385	0.242417	0.538402	DDX1	DDX1	39934	other	protein_coding	mixed_ns	117.77	248.35	2.10877	TRUE	siDDX3_vs_ctrl	2.65786
ENSG00000079805.16	11945.5	2655.86	-0.0217087	0.886734	-0.0654242	0.876983	-0.0421343	0.943797	DNM2	DNM2	115410	other	protein_coding	mixed_ns	102.659	81.9968	0.798733	TRUE	siDDX3_vs_ctrl	1.27004
ENSG00000079819.19	6906.74	3016.62	-0.0989399	0.405194	0.10757	0.761774	0.208936	0.617629	EPB41L2	EPB41L2	223976	other	protein_coding	mixed_ns	32.4209	50.8712	1.56909	TRUE	siDDX3_vs_ctrl	0.586155
ENSG00000079841.18	12.6272	1.52237	-0.173467	#N/A	0.048221	#N/A	0.220249	#N/A	RIMS1	RIMS1	516441	other	protein_coding	mixed_ns	0.0702485	0.0304263	0.433124	FALSE	siDDX3_vs_ctrl	#N/A
ENSG00000079931.15	2686.75	986.286	-0.569296	1.91273e-07	-0.536558	0.0157828	0.0349542	0.965715	MOXD1	MOXD1	105421	other	protein_coding	Concordant_down	44.0144	58.0458	1.31879	TRUE	siDDX3_vs_ctrl	0.588529
ENSG00000079950.14	1989.8	1161.52	-0.162306	0.29614	-0.0999904	0.817158	0.0658141	0.927145	STX7	STX7	67332	other	protein_coding	mixed_ns	85.5219	179.347	2.09709	TRUE	siDDX3_vs_ctrl	-0.142728
ENSG00000079974.17	129.145	15.422	0.325046	0.472709	0.386156	#N/A	0.0618341	#N/A	RABL2B	RABL2B	16163	other	protein_coding	mixed_ns	4.53082	1.94375	0.429006	TRUE	siDDX3_vs_ctrl	-0.321928
ENSG00000079999.14	3617.07	466.593	0.177893	0.168216	-0.168176	0.719521	-0.343243	0.413747	KEAP1	KEAP1	17434	other	protein_coding	mixed_ns	35.1769	16.302	0.463427	TRUE	siDDX3_vs_ctrl	-0.156773
ENSG00000080007.8	0.192846	0	-1.64126	#N/A	#N/A	#N/A	1.66385	#N/A	DDX43	DDX43	22739	other	protein_coding	mixed_ns	0.00346101	0	0	FALSE	siDDX3_vs_ctrl	#N/A
ENSG00000080031.10	20.2364	1.51432	0.951222	#N/A	4.05181	#N/A	3.07697	#N/A	PTPRH	PTPRH	28260	other	protein_coding	mixed_ns	0.211206	0.0567793	0.268834	FALSE	siDDX3_vs_ctrl	#N/A
ENSG00000080166.16	11.2536	0.481523	0.929589	#N/A	-0.0140461	#N/A	-0.894619	#N/A	DCT	DCT	42872	other	protein_coding	mixed_ns	0.221291	0.0340164	0.153718	FALSE	siDDX3_vs_ctrl	#N/A
ENSG00000080189.15	2529.55	213.083	-0.126145	0.413893	-0.453243	0.309885	-0.323929	0.562401	SLC35C2	SLC35C2	18479	other	protein_coding	mixed_ns	54.8323	16.5937	0.302626	TRUE	siDDX3_vs_ctrl	0.239294
ENSG00000080200.10	1994.15	751.232	0.0125251	0.957354	0.0469116	0.934338	0.0364219	0.965417	CRYBG3	CRYBG3	122974	other	protein_coding	mixed_ns	7.7064	10.4296	1.35337	TRUE	siDDX3_vs_ctrl	-0.251819
ENSG00000080224.17	8.80192	1.22418	-0.211869	#N/A	-2.00263	#N/A	-1.7689	#N/A	EPHA6	EPHA6	937880	other	protein_coding	mixed_ns	0.0666733	0.0333134	0.499651	FALSE	siDDX3_vs_ctrl	#N/A
ENSG00000080293.9	0.217011	0.272458	1.09912	#N/A	1.54696	#N/A	0.455062	#N/A	SCTR	SCTR	85459	other	protein_coding	mixed_ns	0.00478422	0.0215789	4.51043	FALSE	siDDX3_vs_ctrl	#N/A
ENSG00000080298.15	206.808	133.624	-0.350518	0.340607	-0.032744	0.975813	0.320719	0.784099	RFX3	RFX3	307708	other	protein_coding	mixed_ns	1.97228	4.57811	2.32123	TRUE	siDDX3_vs_ctrl	-0.00943558
ENSG00000080345.18	4899.89	5610.89	-0.0639172	0.674747	0.135057	0.675013	0.202068	0.657435	RIF1	RIF1	98131	other	protein_coding	mixed_ns	18.7449	77.1133	4.11383	TRUE	siDDX3_vs_ctrl	0.464477
ENSG00000080371.6	698.385	817.436	-0.0344878	0.910526	-0.0585504	0.910321	-0.0222933	0.977364	RAB21	RAB21	45424	other	protein_coding	mixed_ns	35.9934	151.35	4.20493	TRUE	siDDX3_vs_ctrl	0.365145
ENSG00000080493.17	297.115	147.72	-0.627894	0.0076997	-0.827266	0.0596074	-0.199255	0.856985	SLC4A4	SLC4A4	509421	other	protein_coding	Concordant_down	2.29083	4.09174	1.78614	TRUE	siDDX3_vs_ctrl	2.05295
ENSG00000080503.24	2957.42	1246.28	-0.0424849	0.819585	0.123957	0.770761	0.168593	0.783732	SMARCA2	SMARCA2	213335	other	protein_coding	mixed_ns	11.7928	17.8534	1.51392	TRUE	siDDX3_vs_ctrl	-0.0600912
ENSG00000080511.5	0.444838	0	2.10966	#N/A	#N/A	#N/A	-2.0866	#N/A	RDH8	RDH8	9031	other	protein_coding	mixed_ns	0.0116259	0	0	FALSE	siDDX3_vs_ctrl	#N/A
ENSG00000080546.13	2315.14	741.495	0.0356403	0.859563	-0.0403303	0.941179	-0.0731525	0.918086	SESN1	SESN1	108383	other	protein_coding	mixed_ns	41.9375	48.2541	1.15062	TRUE	siDDX3_vs_ctrl	-0.0958086
ENSG00000080561.13	976.519	230.36	-0.00606413	0.984986	-0.446718	0.375897	-0.441546	0.53182	MID2	MID2	101439	other	protein_coding	mixed_ns	11.3439	9.61363	0.847474	TRUE	siDDX3_vs_ctrl	0.822665
ENSG00000080572.12	3.126	0.46463	-0.0338544	#N/A	2.36266	#N/A	2.42776	#N/A	PIH1D3	PIH1D3	37612	other	protein_coding	mixed_ns	0.169351	0.0904286	0.533973	FALSE	siDDX3_vs_ctrl	#N/A
ENSG00000080573.7	19.7063	1.46782	0.523175	#N/A	0.972749	#N/A	0.480205	#N/A	COL5A3	COL5A3	50944	other	protein_coding	mixed_ns	0.131461	0.0351775	0.267588	FALSE	siDDX3_vs_ctrl	#N/A
ENSG00000080603.17	17897.5	1745.91	0.339103	0.000124512	0.228431	0.421319	-0.109621	0.839738	SRCAP	SRCAP	43201	other	protein_coding	Concordant_up	53.0531	18.5926	0.350453	TRUE	siDDX3_vs_ctrl	0.501288
ENSG00000080608.10	2420.29	1822.75	0.139382	0.326368	0.463134	0.0299628	0.327594	0.401328	PUM3	PUM3	123627	other	protein_coding	mixed_ns	43.061	116.505	2.70559	TRUE	siDDX3_vs_ctrl	-0.43495
ENSG00000080618.16	0.192846	0	-1.64126	#N/A	#N/A	#N/A	1.66385	#N/A	CPB2	CPB2	51848	other	protein_coding	mixed_ns	0.00529763	0	0	FALSE	siDDX3_vs_ctrl	#N/A
ENSG00000080644.16	23.5883	4.73414	-0.415055	#N/A	-1.09211	#N/A	-0.680211	#N/A	CHRNA3	CHRNA3	28244	other	protein_coding	mixed_ns	0.498937	0.35974	0.721014	FALSE	siDDX3_vs_ctrl	0.415037
ENSG00000080709.15	2.00718	0.765903	4.28306	#N/A	-0.914583	#N/A	-5.22244	#N/A	KCNN2	KCNN2	440956	other	protein_coding	mixed_ns	0.0186038	0.025503	1.37084	FALSE	siDDX3_vs_ctrl	#N/A
ENSG00000080802.18	909.206	394.37	0.160511	0.42262	0.0661863	0.914699	-0.093183	0.90693	CNOT4	CNOT4	148333	other	protein_coding	mixed_ns	10.352	16.1311	1.55827	TRUE	siDDX3_vs_ctrl	0.142063
ENSG00000080815.19	1093.17	510.071	-0.0707655	0.750661	0.00728578	0.989744	0.0796929	0.915877	PSEN1	PSEN1	87274	other	protein_coding	mixed_ns	9.4644	15.8649	1.67627	TRUE	siDDX3_vs_ctrl	0.337798
ENSG00000080819.9	2091.43	943.895	-0.429657	0.00032261	-0.463366	0.038695	-0.0318872	0.967764	CPOX	CPOX	14203	other	protein_coding	Concordant_down	38.6057	62.5938	1.62136	TRUE	siDDX3_vs_ctrl	0.0421966
ENSG00000080822.17	1828.66	450.046	-0.288775	0.0196015	-0.328513	0.406228	-0.0378838	0.968559	CLDND1	CLDND1	25155	other	protein_coding	mixed_ns	18.0862	15.9909	0.884147	TRUE	siDDX3_vs_ctrl	0.32492
ENSG00000080823.23	528.963	126.8	0.342124	0.0968452	0.301336	0.680455	-0.0409151	0.973716	MOK	MOK	80691	other	protein_coding	mixed_ns	8.12818	6.9998	0.861177	TRUE	siDDX3_vs_ctrl	0.368243
ENSG00000080824.18	73109.4	34328.2	-0.0930279	0.450361	0.175169	0.519516	0.271272	0.478002	HSP90AA1	HSP90AA1	58962	other	protein_coding	mixed_ns	803.096	1354.71	1.68686	TRUE	siDDX3_vs_ctrl	0.953003
ENSG00000080839.12	1304.85	708.228	-0.0483116	0.825717	-0.224762	0.574078	-0.174869	0.790891	RBL1	RBL1	99649	other	protein_coding	mixed_ns	12.5572	24.4853	1.94991	TRUE	siDDX3_vs_ctrl	#N/A
ENSG00000080845.17	1244.88	239.982	-0.114266	0.558888	-0.462098	0.261306	-0.346065	0.531062	DLGAP4	DLGAP4	222302	other	protein_coding	mixed_ns	10.2885	7.1253	0.692552	TRUE	siDDX3_vs_ctrl	-0.13801
ENSG00000080854.15	602.658	86.5059	-0.2563	0.224695	-0.291701	0.736232	-0.0360853	0.977062	IGSF9B	IGSF9B	60548	other	protein_coding	mixed_ns	4.22185	2.1771	0.515674	TRUE	siDDX3_vs_ctrl	1.24977
ENSG00000080910.13	0	0	#N/A	#N/A	#N/A	#N/A	#N/A	#N/A	CFHR2	CFHR2	15885	other	protein_coding	mixed_ns	0	0	#N/A	FALSE	siDDX3_vs_ctrl	#N/A
ENSG00000080986.13	1935.62	1479.13	-0.0397123	0.862263	0.201101	0.587137	0.245065	0.685337	NDC80	NDC80	45079	other	protein_coding	mixed_ns	28.4066	77.9838	2.74527	TRUE	siDDX3_vs_ctrl	0.243548
ENSG00000081014.11	922.254	327.674	-0.0613433	0.821701	0.145462	0.805442	0.20846	0.786878	AP4E1	AP4E1	97224	other	protein_coding	mixed_ns	8.74285	11.1595	1.27642	TRUE	siDDX3_vs_ctrl	#N/A
ENSG00000081019.13	898.906	739.551	-0.35812	0.0212492	-0.00169659	0.997789	0.360092	0.504917	RSBN1	RSBN1	50645	other	protein_coding	mixed_ns	9.4524	27.9381	2.95566	TRUE	siDDX3_vs_ctrl	#N/A
ENSG00000081026.19	1619.13	538.83	-0.0936023	0.611924	-0.128272	0.802259	-0.0337343	0.971135	MAGI3	MAGI3	295409	other	protein_coding	mixed_ns	12.3773	14.7979	1.19556	TRUE	siDDX3_vs_ctrl	0.259726
ENSG00000081041.9	12.3891	4.82019	0.503215	#N/A	0.506148	#N/A	0.000606686	#N/A	CXCL2	CXCL2	2157	other	protein_coding	mixed_ns	1.33614	1.86757	1.39774	FALSE	siDDX3_vs_ctrl	#N/A
ENSG00000081051.8	0	0	#N/A	#N/A	#N/A	#N/A	#N/A	#N/A	AFP	AFP	25037	other	protein_coding	mixed_ns	0	0	#N/A	FALSE	siDDX3_vs_ctrl	#N/A
ENSG00000081052.12	982.444	458.671	-0.701573	1.52361e-07	-0.430154	0.210661	0.273068	0.647783	COL4A4	COL4A4	161743	other	protein_coding	Concordant_down	6.74315	11.3098	1.67723	TRUE	siDDX3_vs_ctrl	0.636926
ENSG00000081059.20	953.876	196.229	0.154923	0.421364	-0.459077	0.303413	-0.613278	0.108169	TCF7	TCF7	37185	other	protein_coding	mixed_ns	11.2188	8.29124	0.739047	TRUE	siDDX3_vs_ctrl	1.21646
ENSG00000081087.15	1087.43	514.185	0.0530801	0.842152	-0.117491	0.835742	-0.168617	0.833317	OSTM1	OSTM1	124446	other	protein_coding	mixed_ns	34.8286	59.1634	1.6987	TRUE	siDDX3_vs_ctrl	0.297856
ENSG00000081138.14	285.037	136.579	-0.280365	0.359871	-0.340571	0.596725	-0.0589497	0.964563	CDH7	CDH7	140086	other	protein_coding	mixed_ns	3.77416	6.49685	1.7214	TRUE	siDDX3_vs_ctrl	0.0909737
ENSG00000081148.12	1.87516	0.232315	-0.173209	#N/A	1.43076	#N/A	1.60441	#N/A	IMPG2	IMPG2	98030	other	protein_coding	mixed_ns	0.0175855	0.00782695	0.44508	FALSE	siDDX3_vs_ctrl	#N/A
ENSG00000081154.12	2403.11	754.419	-0.0544662	0.761621	0.110811	0.830603	0.167625	0.800617	PCNP	PCNP	20286	other	protein_coding	mixed_ns	112.412	126.78	1.12782	TRUE	siDDX3_vs_ctrl	-0.0321008
ENSG00000081177.18	1278.93	561.836	-0.18559	0.258887	0.00594178	0.990896	0.194211	0.765496	EXD2	EXD2	52510	other	protein_coding	mixed_ns	21.475	33.8919	1.5782	TRUE	siDDX3_vs_ctrl	0.206131
ENSG00000081181.8	2104.84	827.921	-0.105821	0.502379	-0.00091099	0.998605	0.106642	0.86339	ARG2	ARG2	31789	other	protein_coding	mixed_ns	69.0602	97.5883	1.41309	TRUE	siDDX3_vs_ctrl	0.325576
ENSG00000081189.15	309.589	160.459	0.0341498	0.934772	0.299686	0.616409	0.266945	0.761938	MEF2C	MEF2C	187141	other	protein_coding	mixed_ns	2.99832	5.58285	1.86199	TRUE	siDDX3_vs_ctrl	0.594084
ENSG00000081237.20	0.862605	0	0.39263	#N/A	#N/A	#N/A	-0.265962	#N/A	PTPRC	PTPRC	119020	other	protein_coding	mixed_ns	0.00672209	0	0	FALSE	siDDX3_vs_ctrl	#N/A
ENSG00000081248.11	2.29003	0	-1.18862	#N/A	#N/A	#N/A	1.23345	#N/A	CACNA1S	CACNA1S	72940	other	protein_coding	mixed_ns	0.0142334	0	0	FALSE	siDDX3_vs_ctrl	#N/A
ENSG00000081277.12	0.827624	0	-1.37354	#N/A	#N/A	#N/A	1.40901	#N/A	PKP1	PKP1	49542	other	protein_coding	mixed_ns	0.0128875	0	0	FALSE	siDDX3_vs_ctrl	#N/A
ENSG00000081307.12	1023.14	313.063	0.343336	0.0305938	0.352235	0.415946	0.0106885	0.990943	UBA5	UBA5	23652	other	protein_coding	mixed_ns	26.2686	28.8757	1.09925	TRUE	siDDX3_vs_ctrl	0.287538
ENSG00000081320.11	430.452	342.836	-0.506798	0.0120978	-0.620706	0.0332583	-0.113007	0.894323	STK17B	STK17B	42921	other	protein_coding	mixed_ns	10.5257	30.117	2.86129	TRUE	siDDX3_vs_ctrl	0.410564
ENSG00000081377.17	610.495	44.981	0.240281	0.246801	-0.175755	0.90951	-0.423882	0.674802	CDC14B	CDC14B	129603	other	protein_coding	mixed_ns	9.08535	2.40486	0.264696	TRUE	siDDX3_vs_ctrl	-0.0440306
ENSG00000081386.12	437.609	72.1462	-0.111246	0.727142	0.424536	0.64814	0.530759	0.566407	ZNF510	ZNF510	22265	other	protein_coding	mixed_ns	6.95375	4.11857	0.592281	TRUE	siDDX3_vs_ctrl	-0.910281
ENSG00000081479.15	2413.62	1334.99	-0.385026	0.000499842	-0.430562	0.113528	-0.0430304	0.959529	LRP2	LRP2	235426	other	protein_coding	Concordant_down	5.69588	11.318	1.98705	TRUE	siDDX3_vs_ctrl	1.01563
ENSG00000081665.14	77.0373	29.2884	-0.246715	0.711387	0.0963686	0.961402	0.344242	#N/A	ZNF506	ZNF506	35913	other	protein_coding	mixed_ns	1.20713	1.64873	1.36582	TRUE	siDDX3_vs_ctrl	-1.31034
ENSG00000081692.12	4003.33	557.45	0.158331	0.338105	0.0540972	0.938745	-0.102764	0.913828	JMJD4	JMJD4	4987	other	protein_coding	mixed_ns	79.7989	39.9193	0.500248	TRUE	siDDX3_vs_ctrl	#N/A
ENSG00000081721.12	1764.94	207.85	-0.340816	0.00568937	-0.109763	0.884167	0.232899	0.711583	DUSP12	DUSP12	7481	other	protein_coding	Concordant_down	45.9552	19.4427	0.423079	TRUE	siDDX3_vs_ctrl	#N/A
ENSG00000081760.17	1934.62	483.472	0.47067	2.73391e-05	0.450198	0.124778	-0.0196783	0.978918	AACS	AACS	77900	other	protein_coding	Concordant_up	29.1636	26.1828	0.89779	TRUE	siDDX3_vs_ctrl	0.166582
ENSG00000081791.9	2653.3	352.63	-0.0491208	0.803325	-0.141826	0.793957	-0.0906043	0.903949	DELE1	DELE1	18193	other	protein_coding	mixed_ns	57.3369	27.3759	0.477456	TRUE	siDDX3_vs_ctrl	0.336064
ENSG00000081800.9	0	0	#N/A	#N/A	#N/A	#N/A	#N/A	#N/A	SLC13A1	SLC13A1	86442	other	protein_coding	mixed_ns	0	0	#N/A	FALSE	siDDX3_vs_ctrl	#N/A
ENSG00000081803.16	2341.69	827.261	0.0389776	0.834872	0.0728211	0.891879	0.0355305	0.965604	CADPS2	CADPS2	568349	other	protein_coding	mixed_ns	19.566	24.8323	1.26915	TRUE	siDDX3_vs_ctrl	0.210083
ENSG00000081818.4	1.07962	0	1.01819	#N/A	#N/A	#N/A	-0.860262	#N/A	PCDHB4	PCDHB4	3806	other	protein_coding	mixed_ns	0.0157977	0	0	FALSE	siDDX3_vs_ctrl	#N/A
ENSG00000081842.18	4.99244	0.751495	-0.788515	#N/A	1.02516	#N/A	1.82173	#N/A	PCDHA6	PCDHA6	184390	other	protein_coding	mixed_ns	0.0254041	0.0137378	0.540771	FALSE	siDDX3_vs_ctrl	#N/A
ENSG00000081853.15	221.991	48.4895	0.105139	0.833914	0.204847	0.886443	0.106397	0.954607	PCDHGA2	PCDHGA2	174216	other	protein_coding	mixed_ns	1.47164	1.15482	0.784717	TRUE	siDDX3_vs_ctrl	-0.19504
ENSG00000081870.11	2578.73	1138.72	-0.0727039	0.701796	-0.0906031	0.837462	-0.0155365	0.9839	HSPB11	HSPB11	29356	other	protein_coding	mixed_ns	94.4528	149.839	1.58639	TRUE	siDDX3_vs_ctrl	0.55531
ENSG00000081913.14	2531.8	634.671	0.169392	0.18251	0.0458385	0.936252	-0.122074	0.841813	PHLPP1	PHLPP1	264893	other	protein_coding	mixed_ns	16.7903	15.1209	0.900574	TRUE	siDDX3_vs_ctrl	0.422249
ENSG00000081923.14	180.642	59.6109	-0.220183	0.631084	-0.338187	0.753761	-0.117292	0.947041	ATP8B1	ATP8B1	156890	other	protein_coding	mixed_ns	1.54407	1.83051	1.18551	TRUE	siDDX3_vs_ctrl	2.92445
ENSG00000081985.11	695.735	68.2624	-0.078721	0.766938	0.100176	0.936416	0.182624	0.868466	IL12RB2	IL12RB2	89727	other	protein_coding	mixed_ns	8.42959	2.97129	0.352483	TRUE	siDDX3_vs_ctrl	-1.3388
ENSG00000082014.16	2240.68	149.375	-0.142549	0.314706	-0.414002	0.446451	-0.270174	0.664318	SMARCD3	SMARCD3	39133	other	protein_coding	mixed_ns	45.4152	10.8767	0.239495	TRUE	siDDX3_vs_ctrl	2.63762
ENSG00000082068.9	2033.71	772.665	0.175832	0.240271	0.230928	0.514888	0.0575041	0.941991	WDR70	WDR70	374151	other	protein_coding	mixed_ns	34.8864	47.6166	1.3649	TRUE	siDDX3_vs_ctrl	-0.51569
ENSG00000082074.18	0	0	#N/A	#N/A	#N/A	#N/A	#N/A	#N/A	FYB1	FYB1	169277	other	protein_coding	mixed_ns	0	0	#N/A	FALSE	siDDX3_vs_ctrl	#N/A
ENSG00000082126.18	0.626868	0.272458	0.763873	#N/A	1.54696	#N/A	0.780641	#N/A	MPP4	MPP4	53825	other	protein_coding	mixed_ns	0.00868883	0.013567	1.56143	FALSE	siDDX3_vs_ctrl	#N/A
ENSG00000082146.13	1308.96	53.557	-0.0204322	0.933768	-0.738557	0.365285	-0.715641	0.205738	STRADB	STRADB	92989	other	protein_coding	mixed_ns	31.8738	4.68514	0.14699	TRUE	siDDX3_vs_ctrl	1.93587
ENSG00000082153.18	2452.92	1212.2	-0.0441605	0.852976	0.287687	0.371489	0.333222	0.54595	BZW1	BZW1	16745	other	protein_coding	mixed_ns	46.7349	82.9723	1.77538	TRUE	siDDX3_vs_ctrl	-0.186272
ENSG00000082175.15	1.8052	1.25875	-1.68613	#N/A	2.02124	#N/A	3.7284	#N/A	PGR	PGR	100190	other	protein_coding	mixed_ns	0.0199238	0.0499101	2.50504	FALSE	siDDX3_vs_ctrl	#N/A
ENSG00000082196.20	41.8799	2.50618	0.783565	#N/A	0.608171	#N/A	-0.188046	#N/A	C1QTNF3	C1QTNF3	24385	other	protein_coding	mixed_ns	1.40173	0.301349	0.214984	FALSE	siDDX3_vs_ctrl	#N/A
ENSG00000082212.13	7227.05	2440.15	-0.0311465	0.868209	-0.110015	0.757763	-0.0769021	0.903768	ME2	ME2	75178	other	protein_coding	mixed_ns	114.684	139.11	1.21299	TRUE	siDDX3_vs_ctrl	0.697586
ENSG00000082213.18	1313.62	684.092	-0.199766	0.206276	-0.478061	0.0950929	-0.276092	0.622327	C5ORF22	C5orf22	22767	other	protein_coding	mixed_ns	30.0994	56.3123	1.87088	TRUE	siDDX3_vs_ctrl	-0.271186
ENSG00000082258.13	988.78	305.646	-0.0112939	0.968858	-0.0629823	0.93588	-0.0515883	0.963337	CCNT2	CCNT2	41108	other	protein_coding	mixed_ns	8.30547	9.22326	1.1105	TRUE	siDDX3_vs_ctrl	#N/A
ENSG00000082269.16	2181.42	430.721	-0.0778678	0.656714	0.062038	0.918318	0.141636	0.826399	FAM135A	FAM135A	148234	other	protein_coding	mixed_ns	9.31165	6.60515	0.709343	TRUE	siDDX3_vs_ctrl	-0.362097
ENSG00000082293.13	198.553	124.118	-0.367979	0.320517	-0.326675	0.659037	0.0437649	0.977062	COL19A1	COL19A1	345913	other	protein_coding	mixed_ns	1.91763	4.30651	2.24575	TRUE	siDDX3_vs_ctrl	0.756826
ENSG00000082397.17	4508.43	1729.78	0.143272	0.246835	-0.0651853	0.880666	-0.20657	0.616845	EPB41L3	EPB41L3	238320	other	protein_coding	mixed_ns	22.229	30.6399	1.37837	TRUE	siDDX3_vs_ctrl	0.167789
ENSG00000082438.17	897.742	299.284	0.351897	0.0232727	-0.0743891	0.913436	-0.425497	0.343651	COBLL1	COBLL1	190056	other	protein_coding	mixed_ns	5.19623	6.2233	1.19766	TRUE	siDDX3_vs_ctrl	2.37039
ENSG00000082458.12	1732.33	668.966	-0.00678803	0.978904	0.0171599	0.977406	0.0251074	0.977364	DLG3	DLG3	60656	other	protein_coding	mixed_ns	21.2023	29.4142	1.38731	TRUE	siDDX3_vs_ctrl	0.539975
ENSG00000082482.13	1.68522	0.249208	0.775723	#N/A	-1.4269	#N/A	-2.23191	#N/A	KCNK2	KCNK2	231319	other	protein_coding	mixed_ns	0.0327876	0.0174186	0.531257	FALSE	siDDX3_vs_ctrl	#N/A
ENSG00000082497.12	818.404	306.158	-0.385491	0.0152098	-0.673012	0.0371387	-0.286844	0.663774	SERTAD4	SERTAD4	13836	other	protein_coding	mixed_ns	26.7015	35.8851	1.34394	TRUE	siDDX3_vs_ctrl	1.24733
ENSG00000082512.15	1183.64	255.232	-0.354961	0.0257945	-0.161229	0.792702	0.194604	0.800769	TRAF5	TRAF5	48332	other	protein_coding	mixed_ns	24.7072	19.1398	0.774665	TRUE	siDDX3_vs_ctrl	-0.561258
ENSG00000082515.18	3094.8	1942.17	0.0841384	0.584596	0.0900085	0.817993	0.00816811	0.989313	MRPL22	MRPL22	28339	other	protein_coding	mixed_ns	102.991	232.197	2.25452	TRUE	siDDX3_vs_ctrl	#N/A
ENSG00000082516.9	5414.78	3041.39	0.061672	0.725821	0.162539	0.595037	0.101725	0.86339	GEMIN5	GEMIN5	50801	other	protein_coding	mixed_ns	41.7954	84.3374	2.01786	TRUE	siDDX3_vs_ctrl	0.718175
ENSG00000082556.12	0	0	#N/A	#N/A	#N/A	#N/A	#N/A	#N/A	OPRK1	OPRK1	25982	other	protein_coding	mixed_ns	0	0	#N/A	FALSE	siDDX3_vs_ctrl	#N/A
ENSG00000082641.16	9590.39	1911.46	0.0456862	0.744839	-0.109196	0.760671	-0.152907	0.721116	NFE2L1	NFE2L1	13217	other	protein_coding	mixed_ns	77.5012	55.4929	0.716026	TRUE	siDDX3_vs_ctrl	0.26513
ENSG00000082684.16	332.744	61.853	-0.305531	0.35111	-0.647597	0.418866	-0.340823	0.795164	SEMA5B	SEMA5B	119524	other	protein_coding	mixed_ns	2.35031	1.56956	0.667808	TRUE	siDDX3_vs_ctrl	-0.225067
ENSG00000082701.15	939.059	520.394	0.164047	0.382262	-0.0597928	0.916352	-0.222379	0.685722	GSK3B	GSK3B	273095	other	protein_coding	mixed_ns	22.5987	44.9909	1.99086	TRUE	siDDX3_vs_ctrl	0.574547
ENSG00000082781.12	2418.36	221.724	-0.0962006	0.554686	-0.697261	0.0406117	-0.60082	0.0571029	ITGB5	ITGB5	139471	other	protein_coding	mixed_ns	22.7162	7.48216	0.329375	TRUE	siDDX3_vs_ctrl	1.01373
ENSG00000082805.20	1804.39	1402.46	-0.174805	0.275113	0.124451	0.780214	0.300819	0.586793	ERC1	ERC1	505425	other	protein_coding	mixed_ns	13.1767	36.7931	2.79228	TRUE	siDDX3_vs_ctrl	0.88747
ENSG00000082898.17	15468	7954.6	0.0252276	0.868444	0.144648	0.653238	0.120832	0.824604	XPO1	XPO1	60778	other	protein_coding	mixed_ns	139.555	257.828	1.8475	TRUE	siDDX3_vs_ctrl	0.152936
ENSG00000082996.19	841.048	263.482	0.0918122	0.694777	0.164232	0.777229	0.0736843	0.932435	RNF13	RNF13	149432	other	protein_coding	mixed_ns	12.5969	14.1773	1.12546	TRUE	siDDX3_vs_ctrl	0.829936
ENSG00000083067.22	15.2363	2.2531	-0.183429	#N/A	-0.302397	#N/A	-0.114959	#N/A	TRPM3	TRPM3	917842	other	protein_coding	mixed_ns	0.0804229	0.0427249	0.531252	FALSE	siDDX3_vs_ctrl	#N/A
ENSG00000083093.9	2260.11	421.269	0.407449	0.000248201	0.33997	0.378018	-0.0647277	0.938564	PALB2	PALB2	38151	other	protein_coding	Concordant_up	17.1684	11.4963	0.669623	TRUE	siDDX3_vs_ctrl	1.10434
ENSG00000083097.14	2665.86	955.618	-0.0723966	0.672195	0.142965	0.719916	0.21731	0.668632	DOP1A	DOP1A	103685	other	protein_coding	mixed_ns	12.2844	15.8198	1.2878	TRUE	siDDX3_vs_ctrl	0.418414
ENSG00000083099.11	632.346	361.763	0.182387	0.432635	0.465516	0.177462	0.2848	0.65888	LYRM2	LYRM2	70606	other	protein_coding	mixed_ns	37.9004	77.8957	2.05527	TRUE	siDDX3_vs_ctrl	#N/A
ENSG00000083123.15	1361.36	635.182	0.194889	0.207339	0.431889	0.121948	0.237963	0.641913	BCKDHB	BCKDHB	239624	other	protein_coding	mixed_ns	39.5427	66.2813	1.6762	TRUE	siDDX3_vs_ctrl	1.02944
ENSG00000083168.11	4636.02	1696.25	0.0265483	0.87958	0.131294	0.757202	0.107173	0.878496	KAT6A	KAT6A	122516	other	protein_coding	mixed_ns	17.513	23.02	1.31445	TRUE	siDDX3_vs_ctrl	0.518579
ENSG00000083223.18	1394.41	744.387	-0.209354	0.155329	-0.0165738	0.976467	0.195088	0.733959	TUT7	TUT7	66722	other	protein_coding	mixed_ns	8.70705	16.6986	1.91782	TRUE	siDDX3_vs_ctrl	-0.287531
ENSG00000083290.20	33.0721	2.99078	-0.0594846	#N/A	-0.976477	#N/A	-0.925577	#N/A	ULK2	ULK2	97108	other	protein_coding	mixed_ns	0.337411	0.109618	0.32488	FALSE	siDDX3_vs_ctrl	#N/A
ENSG00000083307.12	0.217011	0.46463	1.09912	#N/A	2.36266	#N/A	1.25899	#N/A	GRHL2	GRHL2	177288	other	protein_coding	mixed_ns	0.00370625	0.0285075	7.69175	FALSE	siDDX3_vs_ctrl	#N/A
ENSG00000083312.17	7464.9	3042.54	-0.262955	0.00824577	-0.267341	0.259138	-0.00275127	0.996039	TNPO1	TNPO1	100422	other	protein_coding	Concordant_down	90.3828	132.342	1.46424	TRUE	siDDX3_vs_ctrl	1.04337
ENSG00000083444.17	5631.15	1398.26	0.0195291	0.912912	0.1265	0.744169	0.108312	0.848396	PLOD1	PLOD1	41334	other	protein_coding	mixed_ns	78.7703	70.2675	0.892056	TRUE	siDDX3_vs_ctrl	3.22767
ENSG00000083454.22	1322.23	225.226	0.201693	0.194422	0.160825	0.800518	-0.0397601	0.966282	P2RX5	P2RX5	24042	other	protein_coding	mixed_ns	22.3308	13.6652	0.611944	TRUE	siDDX3_vs_ctrl	-0.0189078
ENSG00000083457.12	1963.37	329.312	0.0211639	0.925876	0.0384653	0.95565	0.0202878	0.979337	ITGAE	ITGAE	86561	other	protein_coding	mixed_ns	19.0307	11.4673	0.602566	TRUE	siDDX3_vs_ctrl	#N/A
ENSG00000083520.15	4002.77	2905.48	-0.162247	0.168603	0.0141582	0.976218	0.179676	0.713966	DIS3	DIS3	29928	other	protein_coding	mixed_ns	45.8734	119.624	2.6077	TRUE	siDDX3_vs_ctrl	0.2966
ENSG00000083535.16	1638.45	1672.99	0.0958269	0.587119	0.197755	0.531598	0.104474	0.86686	PIBF1	PIBF1	234329	other	protein_coding	mixed_ns	23.6285	86.6757	3.66827	TRUE	siDDX3_vs_ctrl	-0.133241
ENSG00000083544.14	1522.23	460.397	0.340042	0.0116453	0.135292	0.784812	-0.202015	0.732634	TDRD3	TDRD3	177422	other	protein_coding	mixed_ns	20.3019	22.0592	1.08656	TRUE	siDDX3_vs_ctrl	0.0570675
ENSG00000083635.8	975.51	605.196	0.0194083	0.946475	0.258545	0.487261	0.240948	0.691523	NUFIP1	NUFIP1	50223	other	protein_coding	mixed_ns	22.908	51.0566	2.22877	TRUE	siDDX3_vs_ctrl	#N/A
ENSG00000083642.19	1804.92	1710.28	-0.00865211	0.97007	0.333713	0.179185	0.344326	0.332781	PDS5B	PDS5B	191568	other	protein_coding	mixed_ns	12.5311	42.6578	3.40415	TRUE	siDDX3_vs_ctrl	1.31086
ENSG00000083720.13	4382.92	2365.47	0.28407	0.00614523	0.413072	0.0364856	0.13168	0.799092	OXCT1	OXCT1	140361	other	protein_coding	Concordant_up	94.1893	182.623	1.93889	TRUE	siDDX3_vs_ctrl	0.16795
ENSG00000083750.12	283.179	81.0439	0.288144	0.337889	0.238696	0.80826	-0.0484044	0.973704	RRAGB	RRAGB	41036	other	protein_coding	mixed_ns	8.10408	8.33227	1.02816	TRUE	siDDX3_vs_ctrl	-0.0399765
ENSG00000083782.8	0	0	#N/A	#N/A	#N/A	#N/A	#N/A	#N/A	EPYC	EPYC	41345	other	protein_coding	mixed_ns	0	0	#N/A	FALSE	siDDX3_vs_ctrl	#N/A
ENSG00000083799.17	1391.06	302.826	-0.143689	0.400674	-0.401012	0.290709	-0.255244	0.657857	CYLD	CYLD	59886	other	protein_coding	mixed_ns	12.0286	9.40724	0.782071	TRUE	siDDX3_vs_ctrl	0.602423
ENSG00000083807.10	661.626	74.1225	0.243421	0.230186	0.397866	0.655159	0.160247	0.890812	SLC27A5	SLC27A5	32902	other	protein_coding	mixed_ns	8.82407	3.55146	0.402474	TRUE	siDDX3_vs_ctrl	0.137504
ENSG00000083812.12	578.696	88.695	0.0454702	0.880591	0.149508	0.903118	0.109922	0.93516	ZNF324	ZNF324	8392	other	protein_coding	mixed_ns	5.74142	3.16132	0.550617	TRUE	siDDX3_vs_ctrl	0.477773
ENSG00000083814.13	0.87886	0.232315	3.09404	#N/A	1.43076	#N/A	-1.65896	#N/A	ZNF671	ZNF671	7874	other	protein_coding	mixed_ns	0.0156523	0.014864	0.949637	FALSE	siDDX3_vs_ctrl	#N/A
ENSG00000083817.9	410.124	96.3818	-0.322664	0.171735	0.0938615	0.930543	0.417513	0.608186	ZNF416	ZNF416	7346	other	protein_coding	mixed_ns	8.02852	6.77821	0.844267	TRUE	siDDX3_vs_ctrl	-0.152003
ENSG00000083828.16	392.241	71.7051	-0.00453715	0.991748	-0.00528523	0.99628	0.00389061	0.997324	ZNF586	ZNF586	50285	other	protein_coding	mixed_ns	6.14344	4.03468	0.656746	TRUE	siDDX3_vs_ctrl	-0.11757
ENSG00000083838.16	953.542	87.4669	-0.0134737	0.965861	-0.240585	0.817158	-0.223372	0.83487	ZNF446	ZNF446	7214	other	protein_coding	mixed_ns	12.4141	4.09091	0.329537	TRUE	siDDX3_vs_ctrl	0.934905
ENSG00000083844.10	597.468	197.829	-0.403213	0.0349467	-0.0659518	0.933674	0.338072	0.61384	ZNF264	ZNF264	31347	other	protein_coding	mixed_ns	8.86506	10.5453	1.18953	TRUE	siDDX3_vs_ctrl	0.969626
ENSG00000083845.9	76715.3	5591.4	0.0471311	0.7083	0.0926796	0.854046	0.0452837	0.955723	RPS5	RPS5	8407	other	protein_coding	mixed_ns	3657.09	957.579	0.261841	TRUE	siDDX3_vs_ctrl	0.124394
ENSG00000083857.14	6559.72	2459.08	-0.042059	0.785867	0.00247464	0.994939	0.0470932	0.942437	FAT1	FAT1	138929	other	protein_coding	mixed_ns	13.3669	18.0019	1.34675	TRUE	siDDX3_vs_ctrl	-0.303704
ENSG00000083896.12	3368.09	1652.34	0.118935	0.362996	0.20425	0.567704	0.0888766	0.904522	YTHDC1	YTHDC1	39703	other	protein_coding	mixed_ns	44.9887	79.2905	1.76245	TRUE	siDDX3_vs_ctrl	0.850809
ENSG00000083937.9	1542.67	1442.67	-0.0237062	0.917819	0.078909	0.875759	0.104719	0.885662	CHMP2B	CHMP2B	28286	other	protein_coding	mixed_ns	59.9612	201.45	3.35967	TRUE	siDDX3_vs_ctrl	0.190103
ENSG00000084070.12	3267.21	928.743	0.119521	0.368999	-0.261322	0.405324	-0.379185	0.268075	SMAP2	SMAP2	78477	other	protein_coding	mixed_ns	74.6668	76.2512	1.02122	TRUE	siDDX3_vs_ctrl	1.33015
ENSG00000084072.16	4394.08	1316.27	-0.164467	0.141084	0.0741295	0.877013	0.241086	0.585907	PPIE	PPIE	71733	other	protein_coding	mixed_ns	117.207	126.134	1.07616	TRUE	siDDX3_vs_ctrl	#N/A
ENSG00000084073.9	2694.46	2278.25	-0.21732	0.101615	-0.0909707	0.830032	0.127617	0.840047	ZMPSTE24	ZMPSTE24	35945	other	protein_coding	mixed_ns	65.9328	200.277	3.03759	TRUE	siDDX3_vs_ctrl	-0.483255
ENSG00000084090.13	5439.03	1006.25	-0.0982093	0.450389	0.147382	0.698077	0.247467	0.545867	STARD7	STARD7	23967	other	protein_coding	mixed_ns	136.338	90.6154	0.664638	TRUE	siDDX3_vs_ctrl	0.221453
ENSG00000084092.7	3508.28	490.02	0.1525	0.284445	0.204267	0.657654	0.0532326	0.948631	NOA1	NOA1	14257	other	protein_coding	mixed_ns	58.4594	29.3341	0.501787	TRUE	siDDX3_vs_ctrl	#N/A
ENSG00000084093.17	1188.39	934.702	-0.397289	0.00474917	-0.627001	0.00301738	-0.228306	0.665794	REST	REST	58803	other	protein_coding	Concordant_down	9.72273	27.4727	2.82562	TRUE	siDDX3_vs_ctrl	0.452737
ENSG00000084110.11	6.86166	0.246722	1.07023	#N/A	-1.41961	#N/A	-2.50782	#N/A	HAL	HAL	23704	other	protein_coding	mixed_ns	0.0928245	0.0119907	0.129175	FALSE	siDDX3_vs_ctrl	#N/A
ENSG00000084112.15	1310.14	60.3905	0.579043	3.5321e-06	0.452337	0.640904	-0.120031	0.918114	SSH1	SSH1	79400	other	protein_coding	Concordant_up	10.9182	1.80801	0.165596	TRUE	siDDX3_vs_ctrl	#N/A
ENSG00000084207.17	807.145	170.288	-0.412991	0.0105046	-0.0966591	0.909602	0.318141	0.644195	GSTP1	GSTP1	3062	other	protein_coding	mixed_ns	30.0362	22.7654	0.757935	TRUE	siDDX3_vs_ctrl	#N/A
ENSG00000084234.17	15408.2	7161.05	-0.296086	0.000325131	-0.187484	0.525441	0.111967	0.848396	APLP2	APLP2	76665	other	protein_coding	Concordant_down	186.171	310.84	1.66965	TRUE	siDDX3_vs_ctrl	0.425577
ENSG00000084444.14	1751.35	983.334	-0.243531	0.0655092	-0.151443	0.699495	0.0938384	0.886081	FAM234B	FAM234B	98141	other	protein_coding	mixed_ns	31.8237	64.1919	2.01711	TRUE	siDDX3_vs_ctrl	#N/A
ENSG00000084453.16	0.409857	0	-0.21099	#N/A	#N/A	#N/A	0.232828	#N/A	SLCO1A2	SLCO1A2	154995	other	protein_coding	mixed_ns	0.00528471	0	0	FALSE	siDDX3_vs_ctrl	#N/A
ENSG00000084463.8	7994.83	1277.73	0.038946	0.800434	0.210764	0.491356	0.173693	0.709683	WBP11	WBP11	18905	other	protein_coding	mixed_ns	140.031	80.4	0.574159	TRUE	siDDX3_vs_ctrl	0.090508
ENSG00000084623.11	25999	7538.44	0.171698	0.0698995	0.224289	0.374877	0.0536979	0.926268	EIF3I	EIF3I	9677	other	protein_coding	mixed_ns	823.642	857.955	1.04166	TRUE	siDDX3_vs_ctrl	0.618617
ENSG00000084628.10	196.455	12.233	0.0994063	0.83553	-0.397661	#N/A	-0.501036	#N/A	NKAIN1	NKAIN1	60143	other	protein_coding	mixed_ns	8.29067	1.85465	0.223703	TRUE	siDDX3_vs_ctrl	0.525461
ENSG00000084636.18	12.0832	1.54562	-0.421257	#N/A	1.06699	#N/A	1.47423	#N/A	COL16A1	COL16A1	52057	other	protein_coding	mixed_ns	0.0817153	0.0375511	0.459536	FALSE	siDDX3_vs_ctrl	#N/A
ENSG00000084652.16	3979.79	2729.35	-0.187112	0.111139	0.0471365	0.916406	0.236239	0.583262	TXLNA	TXLNA	18611	other	protein_coding	mixed_ns	84.7441	208.79	2.46377	TRUE	siDDX3_vs_ctrl	0.164311
ENSG00000084674.14	0	0.272458	#N/A	#N/A	1.54696	#N/A	1.89371	#N/A	APOB	APOB	42645	other	protein_coding	mixed_ns	0	0.00245443	#DIV/0!	FALSE	siDDX3_vs_ctrl	#N/A
ENSG00000084676.15	1981	421.644	0.00805912	0.970822	-0.201141	0.689799	-0.207695	0.758967	NCOA1	NCOA1	278789	other	protein_coding	mixed_ns	14.9895	11.4617	0.764648	TRUE	siDDX3_vs_ctrl	0.231844
ENSG00000084693.16	7035.86	211.809	0.753876	2.39387e-14	-0.63699	0.0835211	-1.38894	2.11332e-10	AGBL5	AGBL5	28259	other	protein_coding	TE_down	61.3711	6.63732	0.108151	TRUE	siDDX3_vs_ctrl	0.178475
ENSG00000084710.14	498.303	220.124	-0.259285	0.284161	-0.334312	0.494454	-0.0736309	0.945745	EFR3B	EFR3B	117060	other	protein_coding	mixed_ns	6.35711	10.0887	1.58699	TRUE	siDDX3_vs_ctrl	0.547066
ENSG00000084731.15	1048.45	78.8652	0.236314	0.163941	-0.557346	0.467824	-0.798423	0.108255	KIF3C	KIF3C	56152	other	protein_coding	mixed_ns	14.9717	4.04585	0.270233	TRUE	siDDX3_vs_ctrl	1.0801
ENSG00000084733.11	1555.04	1309.72	-0.178575	0.240731	-0.0397961	0.93686	0.14112	0.824323	RAB10	RAB10	103371	other	protein_coding	mixed_ns	90.1122	272.658	3.02576	TRUE	siDDX3_vs_ctrl	0.202867
ENSG00000084734.9	2.76193	0	0.442072	#N/A	#N/A	#N/A	-0.389048	#N/A	GCKR	GCKR	26846	other	protein_coding	mixed_ns	0.0424405	0	0	FALSE	siDDX3_vs_ctrl	#N/A
ENSG00000084754.12	9446.71	2753.47	-0.0348342	0.82616	0.240012	0.331178	0.276805	0.392566	HADHA	HADHA	54038	other	protein_coding	mixed_ns	104.46	109.384	1.04713	TRUE	siDDX3_vs_ctrl	1.04713
ENSG00000084764.12	1186.18	505.451	-0.0762881	0.724096	-0.0963749	0.858842	-0.0188717	0.979394	MAPRE3	MAPRE3	56583	other	protein_coding	mixed_ns	40.1244	61.4238	1.53083	TRUE	siDDX3_vs_ctrl	-0.217059
ENSG00000084774.14	13649.2	4912.81	0.179244	0.0832254	0.297996	0.252105	0.119347	0.837874	CAD	CAD	26575	other	protein_coding	mixed_ns	62.1339	80.3441	1.29308	TRUE	siDDX3_vs_ctrl	-0.318076
ENSG00000085063.16	1976.99	1008.28	0.0244832	0.911278	0.0193095	0.972229	-0.00235275	0.99682	CD59	CD59	33482	other	protein_coding	mixed_ns	66.6168	122.057	1.83222	TRUE	siDDX3_vs_ctrl	-0.0145777
ENSG00000085117.12	56.5562	21.0755	-0.251728	0.755209	-0.581926	0.728031	-0.323714	#N/A	CD82	CD82	55932	other	protein_coding	mixed_ns	1.22141	1.63515	1.33874	TRUE	siDDX3_vs_ctrl	#N/A
ENSG00000085185.15	3114.73	823.423	0.0848781	0.589881	0.0811371	0.866093	-0.00290122	0.996095	BCORL1	BCORL1	76977	other	protein_coding	mixed_ns	11.5809	10.9988	0.949734	TRUE	siDDX3_vs_ctrl	-0.352967
ENSG00000085224.22	4219.92	2971.1	-0.0289915	0.867351	0.188406	0.558606	0.221152	0.652713	ATRX	ATRX	281356	other	protein_coding	mixed_ns	10.1101	25.5723	2.52938	TRUE	siDDX3_vs_ctrl	0.0172841
ENSG00000085231.14	2193	797.898	0.0158339	0.940976	0.186347	0.602379	0.172774	0.736529	AK6	AK6	19030	other	protein_coding	mixed_ns	107.777	140.876	1.3071	TRUE	siDDX3_vs_ctrl	0.715637
ENSG00000085265.11	0	0	#N/A	#N/A	#N/A	#N/A	#N/A	#N/A	FCN1	FCN1	14681	other	protein_coding	mixed_ns	0	0	#N/A	FALSE	siDDX3_vs_ctrl	#N/A
ENSG00000085274.15	762.171	256.375	-0.0523957	0.843626	0.081766	0.912594	0.134546	0.87096	MYNN	MYNN	16886	other	protein_coding	mixed_ns	12.4684	15.0672	1.20843	TRUE	siDDX3_vs_ctrl	0.251539
ENSG00000085276.19	899.071	385.737	-0.204714	0.282986	-0.353168	0.354396	-0.146348	0.851537	MECOM	MECOM	580277	other	protein_coding	mixed_ns	5.9164	9.11916	1.54134	TRUE	siDDX3_vs_ctrl	0.285692
ENSG00000085365.18	1537.73	1092.38	0.373727	0.0036004	0.480023	0.0251566	0.108577	0.858453	SCAMP1	SCAMP1	120129	other	protein_coding	Concordant_up	39.1068	99.8032	2.55207	TRUE	siDDX3_vs_ctrl	2.44403
ENSG00000085377.14	4287.36	1656.47	-0.105477	0.403471	-0.100571	0.800369	0.00694439	0.990943	PREP	PREP	180843	other	protein_coding	mixed_ns	67.4223	93.583	1.38801	TRUE	siDDX3_vs_ctrl	-0.080772
ENSG00000085382.12	1494.81	241.789	0.123308	0.480299	-0.037671	0.962252	-0.160785	0.830112	HACE1	HACE1	131826	other	protein_coding	mixed_ns	15.3041	8.89322	0.5811	TRUE	siDDX3_vs_ctrl	1.16168
ENSG00000085415.16	3242.86	1628.83	0.231794	0.122014	0.155255	0.653026	-0.0741612	0.921677	SEH1L	SEH1L	40404	other	protein_coding	mixed_ns	65.5377	118.261	1.80447	TRUE	siDDX3_vs_ctrl	-0.021067
ENSG00000085433.15	1378.4	583.247	0.0480572	0.829294	-0.113763	0.82419	-0.161365	0.804532	WDR47	WDR47	71900	other	protein_coding	mixed_ns	12.6617	19.2473	1.52012	TRUE	siDDX3_vs_ctrl	-0.153436
ENSG00000085449.15	1587.35	639.334	-0.270544	0.0442158	-0.262947	0.42829	0.00960286	0.988924	WDFY1	WDFY1	89642	other	protein_coding	mixed_ns	43.2319	62.5546	1.44695	TRUE	siDDX3_vs_ctrl	0.185791
ENSG00000085465.13	328.853	7.45684	-0.211117	0.560116	-0.576701	#N/A	-0.363433	#N/A	OVGP1	OVGP1	13417	other	protein_coding	mixed_ns	5.64116	0.459539	0.0814618	FALSE	siDDX3_vs_ctrl	#N/A
ENSG00000085491.17	1626.48	848.108	-0.567403	3.60451e-06	-0.555668	0.021279	0.0150763	0.985772	SLC25A24	SLC25A24	66807	other	protein_coding	Concordant_down	29.3412	54.9642	1.87328	TRUE	siDDX3_vs_ctrl	0.10188
ENSG00000085511.20	2622.91	449.118	0.12656	0.361407	0.0944051	0.877361	-0.031489	0.971794	MAP3K4	MAP3K4	125659	other	protein_coding	mixed_ns	17.421	10.7164	0.615144	TRUE	siDDX3_vs_ctrl	0.670289
ENSG00000085514.16	58.0923	0.249208	-0.132218	0.881295	-1.4269	#N/A	-1.29736	#N/A	PILRA	PILRA	32567	other	protein_coding	mixed_ns	1.91682	0.0295409	0.0154115	FALSE	siDDX3_vs_ctrl	#N/A
ENSG00000085552.17	132.769	15.3428	0.116368	0.852979	0.185464	#N/A	0.0728463	#N/A	IGSF9	IGSF9	18575	other	protein_coding	mixed_ns	1.09573	0.454897	0.415154	TRUE	siDDX3_vs_ctrl	#N/A
ENSG00000085563.14	1447.82	1029.56	-0.193836	0.187817	-0.158062	0.672377	0.0380573	0.957912	ABCB1	ABCB1	209691	other	protein_coding	mixed_ns	13.0726	33.3965	2.5547	TRUE	siDDX3_vs_ctrl	0.293521
ENSG00000085644.14	609.101	67.192	0.00707702	0.982861	-0.119181	0.924903	-0.126904	0.915828	ZNF213	ZNF213	13028	other	protein_coding	mixed_ns	11.1784	4.43005	0.396304	TRUE	siDDX3_vs_ctrl	0.301464
ENSG00000085662.14	10142.3	1651.73	-0.364937	1.06728e-05	-0.402605	0.0578778	-0.035816	0.953107	AKR1B1	AKR1B1	16929	other	protein_coding	Concordant_down	305.782	178.902	0.585063	TRUE	siDDX3_vs_ctrl	0.290834
ENSG00000085719.13	3068.26	2837.91	-0.113838	0.403083	0.213493	0.41232	0.329756	0.273657	CPNE3	CPNE3	47064	other	protein_coding	mixed_ns	54.203	180.107	3.32282	TRUE	siDDX3_vs_ctrl	0.106877
ENSG00000085721.12	1366.38	601.891	-0.191974	0.229294	-0.0218862	0.969929	0.171698	0.780218	RRN3	RRN3	34296	other	protein_coding	mixed_ns	20.509	32.4558	1.58251	TRUE	siDDX3_vs_ctrl	#N/A
ENSG00000085733.16	7840.51	2703.78	-0.182253	0.0671219	-0.0635546	0.882002	0.121273	0.81628	CTTN	CTTN	38181	other	protein_coding	mixed_ns	109.195	135.279	1.23887	TRUE	siDDX3_vs_ctrl	-0.337578
ENSG00000085741.13	646.183	233.114	-0.855979	1.7973e-07	-1.06936	0.000648239	-0.211239	0.814469	WNT11	WNT11	24412	other	protein_coding	Concordant_down	16.4095	21.2671	1.29603	TRUE	siDDX3_vs_ctrl	1.1968
ENSG00000085760.15	3290.62	736.27	0.178296	0.19027	0.28733	0.361421	0.111354	0.86339	MTIF2	MTIF2	32753	other	protein_coding	mixed_ns	37.8733	30.4435	0.803823	TRUE	siDDX3_vs_ctrl	-0.250785
ENSG00000085788.14	4757.61	854.111	-0.281293	0.0173585	-0.47872	0.0390032	-0.195805	0.709906	DDHD2	DDHD2	50341	other	protein_coding	mixed_ns	46.8426	30.2111	0.644949	TRUE	siDDX3_vs_ctrl	0.54992
ENSG00000085831.15	2155.47	333.443	-0.244553	0.0525145	-0.381758	0.36937	-0.136242	0.861734	TTC39A	TTC39A	57859	other	protein_coding	mixed_ns	25.5143	14.1796	0.55575	TRUE	siDDX3_vs_ctrl	-0.131245
ENSG00000085832.17	4478.74	1772.46	-0.374922	0.000381632	-0.243926	0.404087	0.133373	0.830249	EPS15	EPS15	165004	other	protein_coding	Concordant_down	56.2342	79.9506	1.42174	TRUE	siDDX3_vs_ctrl	-0.355075
ENSG00000085840.13	2664.77	662.885	0.0551486	0.794699	0.0816034	0.873651	0.0272873	0.973353	ORC1	ORC1	31595	other	protein_coding	mixed_ns	36.0071	32.1787	0.893674	TRUE	siDDX3_vs_ctrl	1.09376
ENSG00000085871.9	1365.61	479.044	-0.0624013	0.774269	-0.113018	0.826242	-0.0481111	0.952068	MGST2	MGST2	74978	other	protein_coding	mixed_ns	91.7662	115.646	1.26022	TRUE	siDDX3_vs_ctrl	-0.115549
ENSG00000085872.15	6445.99	2247.08	0.0191381	0.918585	-0.0163123	0.988658	-0.035852	0.973024	CHERP	CHERP	24544	other	protein_coding	mixed_ns	77.7766	97.4044	1.25236	TRUE	siDDX3_vs_ctrl	0.339039
ENSG00000085978.22	1575.75	494.443	-0.0491318	0.827336	-0.13795	0.78627	-0.0865254	0.915002	ATG16L1	ATG16L1	85624	other	protein_coding	mixed_ns	24.3096	27.4035	1.12727	TRUE	siDDX3_vs_ctrl	1.00091
ENSG00000085982.13	1451.51	208.891	0.133384	0.414971	0.0569535	0.942691	-0.0752575	0.931711	USP40	USP40	91263	other	protein_coding	mixed_ns	10.6175	5.48938	0.517013	TRUE	siDDX3_vs_ctrl	1.40331
ENSG00000085998.14	8056.36	473.174	-0.128773	0.252106	-0.197124	0.642263	-0.0664135	0.918114	POMGNT1	POMGNT1	31624	other	protein_coding	mixed_ns	111.978	23.6273	0.211	TRUE	siDDX3_vs_ctrl	0.475952
ENSG00000085999.13	5104.67	540.132	-0.0816421	0.63326	-0.140052	0.786411	-0.056995	0.947647	RAD54L	RAD54L	32020	other	protein_coding	mixed_ns	46.8044	17.7918	0.380131	TRUE	siDDX3_vs_ctrl	0.0257248
ENSG00000086015.21	8784.24	409.732	0.217381	0.034351	-0.317597	0.401863	-0.533048	0.0443672	MAST2	MAST2	249136	other	protein_coding	TE_down	51.1066	8.56392	0.16757	TRUE	siDDX3_vs_ctrl	0.927722
ENSG00000086061.16	6960.86	2887.39	0.266406	0.0371846	0.401066	0.0331697	0.136636	0.817197	DNAJA1	DNAJA1	14635	other	protein_coding	mixed_ns	203.712	303.571	1.4902	TRUE	siDDX3_vs_ctrl	-0.357041
ENSG00000086062.12	1031.91	415.723	-0.0965683	0.715712	-0.389952	0.261718	-0.291835	0.650872	B4GALT1	B4GALT1	63275	other	protein_coding	mixed_ns	29.3871	42.5322	1.44731	TRUE	siDDX3_vs_ctrl	2.76844
ENSG00000086065.14	2376.98	1208.95	-0.390701	0.000383445	-0.105798	0.824528	0.288812	0.574996	CHMP5	CHMP5	17192	other	protein_coding	Concordant_down	122.145	223.181	1.82718	TRUE	siDDX3_vs_ctrl	-0.298344
ENSG00000086102.19	2526.74	634.423	0.0911506	0.568632	0.207591	0.588242	0.117563	0.855143	NFX1	NFX1	80646	other	protein_coding	mixed_ns	25.6587	23.1447	0.902023	TRUE	siDDX3_vs_ctrl	0.369434
ENSG00000086159.13	7.22282	0.96056	0.669199	#N/A	-0.0627769	#N/A	-0.699129	#N/A	AQP6	AQP6	9946	other	protein_coding	mixed_ns	0.258063	0.123295	0.477769	FALSE	siDDX3_vs_ctrl	#N/A
ENSG00000086189.10	2541.43	910.453	0.164764	0.202654	0.0323663	0.952023	-0.130326	0.82842	DIMT1	DIMT1	56656	other	protein_coding	mixed_ns	80.5851	103.713	1.287	TRUE	siDDX3_vs_ctrl	0.2625
ENSG00000086200.16	3180.37	1814.32	-0.250468	0.0347315	-0.0853841	0.842569	0.167325	0.761707	IPO11	IPO11	224611	other	protein_coding	mixed_ns	30.003	61.4896	2.04945	TRUE	siDDX3_vs_ctrl	0.262309
ENSG00000086205.18	0.217011	0	1.09912	#N/A	#N/A	#N/A	-1.07467	#N/A	FOLH1	FOLH1	63547	other	protein_coding	mixed_ns	0.00294714	0	0	FALSE	siDDX3_vs_ctrl	#N/A
ENSG00000086232.13	11988.7	2046.64	0.149858	0.161518	-0.0753912	0.866093	-0.222711	0.630335	EIF2AK1	EIF2AK1	36929	other	protein_coding	mixed_ns	183.656	112.636	0.613295	TRUE	siDDX3_vs_ctrl	0.365485
ENSG00000086288.12	0	0	#N/A	#N/A	#N/A	#N/A	#N/A	#N/A	NME8	NME8	51801	other	protein_coding	mixed_ns	0	0	#N/A	FALSE	siDDX3_vs_ctrl	#N/A
ENSG00000086289.12	498.191	195.227	-0.564873	0.00316549	-0.479699	0.304221	0.0876811	0.935288	EPDR1	EPDR1	268094	other	protein_coding	Concordant_down	18.5786	26.1552	1.40781	TRUE	siDDX3_vs_ctrl	0.704349
ENSG00000086300.15	600.783	423.666	-0.166311	0.482549	-0.355935	0.300778	-0.188293	0.786878	SNX10	SNX10	82435	other	protein_coding	mixed_ns	18.3827	46.5711	2.53342	TRUE	siDDX3_vs_ctrl	-0.771551
ENSG00000086475.15	5916.61	359.704	0.338814	0.000254445	-0.016771	0.979394	-0.353348	0.35762	SEPHS1	SEPHS1	30871	other	protein_coding	mixed_ns	143.472	31.3357	0.21841	TRUE	siDDX3_vs_ctrl	0.57671
ENSG00000086504.17	11203	2960.64	-0.0273066	0.870407	0.169042	0.556452	0.198818	0.627337	MRPL28	MRPL28	4321	other	protein_coding	mixed_ns	367.918	349.303	0.949406	TRUE	siDDX3_vs_ctrl	-0.182333
ENSG00000086506.3	551.583	93.6232	0.411031	0.047084	0.00182727	0.998738	-0.399459	0.669265	HBQ1	HBQ1	721	other	protein_coding	mixed_ns	44.9274	27.3958	0.60978	TRUE	siDDX3_vs_ctrl	#N/A
ENSG00000086544.3	1678.92	284.596	-0.286728	0.023307	-0.311709	0.522685	-0.0230141	0.979246	ITPKC	ITPKC	23749	other	protein_coding	mixed_ns	26.6059	16.2024	0.608975	TRUE	siDDX3_vs_ctrl	#N/A
ENSG00000086548.9	0	0	#N/A	#N/A	#N/A	#N/A	#N/A	#N/A	CEACAM6	CEACAM6	21235	other	protein_coding	mixed_ns	0	0	#N/A	FALSE	siDDX3_vs_ctrl	#N/A
ENSG00000086570.12	1.40907	0.232315	-1.21585	#N/A	1.43076	#N/A	2.62655	#N/A	FAT2	FAT2	64852	other	protein_coding	mixed_ns	0.00361504	0.0021412	0.592305	FALSE	siDDX3_vs_ctrl	#N/A
ENSG00000086589.12	2479.87	1109.03	-0.247901	0.0331784	-0.0190945	0.972379	0.230897	0.636141	RBM22	RBM22	10286	other	protein_coding	mixed_ns	48.4098	77.7763	1.60662	TRUE	siDDX3_vs_ctrl	-1.08553
ENSG00000086598.11	7524.24	3750.66	0.0941363	0.450861	0.129138	0.693349	0.0372565	0.954607	TMED2	TMED2	14050	other	protein_coding	mixed_ns	309.316	553.92	1.79079	TRUE	siDDX3_vs_ctrl	0.0869763
ENSG00000086619.14	1765.63	649.485	-0.384174	0.00447965	-0.475415	0.0936636	-0.0890279	0.912356	ERO1B	ERO1B	66858	other	protein_coding	Concordant_down	32.3016	42.6869	1.32151	TRUE	siDDX3_vs_ctrl	1.04447
ENSG00000086666.19	2083.46	832.309	-0.120555	0.421359	-0.00361803	0.994122	0.119686	0.857611	ZFAND6	ZFAND6	78826	other	protein_coding	mixed_ns	39.9134	57.282	1.43516	TRUE	siDDX3_vs_ctrl	0.293043
ENSG00000086696.11	0.409857	0	-0.21099	#N/A	#N/A	#N/A	0.232828	#N/A	HSD17B2	HSD17B2	63531	other	protein_coding	mixed_ns	0.0056473	0	0	FALSE	siDDX3_vs_ctrl	#N/A
ENSG00000086712.13	2706.56	2086.28	-0.020867	0.922453	0.306256	0.218458	0.329737	0.381058	TXLNG	TXLNG	58088	other	protein_coding	mixed_ns	59.5935	165.026	2.7692	TRUE	siDDX3_vs_ctrl	-0.286595
ENSG00000086717.18	147.527	36.9084	-0.805513	0.0167275	-0.257748	0.867712	0.55001	#N/A	PPEF1	PPEF1	152013	other	protein_coding	mixed_ns	2.26694	2.03748	0.898778	TRUE	siDDX3_vs_ctrl	1.76988
ENSG00000086730.17	2.12679	0	0.871101	#N/A	#N/A	#N/A	-0.74687	#N/A	LAT2	LAT2	30183	other	protein_coding	mixed_ns	0.0928949	0	0	FALSE	siDDX3_vs_ctrl	#N/A
ENSG00000086758.16	39761	12746.6	-0.147191	0.186369	-0.00749903	0.983916	0.142132	0.7643	HUWE1	HUWE1	154633	other	protein_coding	mixed_ns	99.875	115.026	1.1517	TRUE	siDDX3_vs_ctrl	0.0087062
ENSG00000086827.9	1488.34	797.248	0.325699	0.0229578	0.25634	0.449605	-0.0675627	0.931371	ZW10	ZW10	40549	other	protein_coding	mixed_ns	22.0554	42.4432	1.92439	TRUE	siDDX3_vs_ctrl	-0.739424
ENSG00000086848.15	1687.68	407.076	0.10555	0.567081	-0.00846212	0.988658	-0.11241	0.875392	ALG9	ALG9	89387	other	protein_coding	mixed_ns	21.0992	18.2832	0.866537	TRUE	siDDX3_vs_ctrl	0.0974577
ENSG00000086967.10	29.9604	0.246722	-0.27572	#N/A	-1.41961	#N/A	-1.1373	#N/A	MYBPC2	MYBPC2	33430	other	protein_coding	mixed_ns	0.305575	0.00904024	0.0295844	FALSE	siDDX3_vs_ctrl	#N/A
ENSG00000086991.13	2.63942	0.246722	1.84791	#N/A	-1.41961	#N/A	-3.24971	#N/A	NOX4	NOX4	173835	other	protein_coding	mixed_ns	0.0449897	0.0151082	0.335815	FALSE	siDDX3_vs_ctrl	#N/A
ENSG00000087008.16	514.905	149.915	-0.29413	0.163447	-0.103081	0.908242	0.192211	0.830682	ACOX3	ACOX3	74442	other	protein_coding	mixed_ns	7.76531	8.12228	1.04597	TRUE	siDDX3_vs_ctrl	-1.34941
ENSG00000087053.18	2542.54	633.356	0.0682588	0.677688	0.100314	0.837462	0.033848	0.963829	MTMR2	MTMR2	92434	other	protein_coding	mixed_ns	42.4277	37.9691	0.894912	TRUE	siDDX3_vs_ctrl	0.35503
ENSG00000087074.8	2614.8	79.7302	0.0615569	0.796137	0.0993955	0.933404	0.034839	0.977062	PPP1R15A	PPP1R15A	3638	other	protein_coding	mixed_ns	32.6199	3.57329	0.109543	TRUE	siDDX3_vs_ctrl	0.0249176
ENSG00000087076.9	92.0229	13.8219	-0.678609	0.13386	-0.548637	#N/A	0.122616	#N/A	HSD17B14	HSD17B14	23493	other	protein_coding	mixed_ns	2.74364	1.48046	0.539598	TRUE	siDDX3_vs_ctrl	0.485427
ENSG00000087077.14	8709.9	1243.72	0.233686	0.0252041	0.0458032	0.938242	-0.187228	0.778953	TRIP6	TRIP6	6068	other	protein_coding	mixed_ns	176.947	90.7719	0.51299	TRUE	siDDX3_vs_ctrl	-0.345427
ENSG00000087085.15	180.986	17.9061	-0.271621	0.482156	-0.298905	#N/A	-0.00751087	#N/A	ACHE	ACHE	6981	other	protein_coding	mixed_ns	1.91351	0.680125	0.355433	TRUE	siDDX3_vs_ctrl	-0.251539
ENSG00000087086.15	19594.1	267.508	0.0404402	0.785201	-0.157896	0.83496	-0.194156	0.800438	FTL	FTL	1571	other	protein_coding	mixed_ns	1296.73	63.6005	0.0490468	TRUE	siDDX3_vs_ctrl	-0.495077
ENSG00000087087.20	11175.4	2564.23	0.152232	0.253714	0.348766	0.163556	0.197126	0.717241	SRRT	SRRT	13562	other	protein_coding	mixed_ns	107.221	88.3844	0.82432	TRUE	siDDX3_vs_ctrl	-0.228562
ENSG00000087088.20	3979.97	704.924	0.545441	3.68556e-05	0.602512	0.0438705	0.0580139	0.954607	BAX	BAX	6984	other	protein_coding	Concordant_up	94.7353	60.2802	0.636301	TRUE	siDDX3_vs_ctrl	1.21479
ENSG00000087095.13	1127.13	88.5156	0.147935	0.407787	-0.171822	0.86943	-0.322024	0.673624	NLK	NLK	154645	other	protein_coding	mixed_ns	19.9519	5.629	0.282128	TRUE	siDDX3_vs_ctrl	1.19374
ENSG00000087111.21	8840.32	1284.14	0.138754	0.181651	0.0434915	0.929217	-0.0933205	0.860353	PIGS	PIGS	18412	other	protein_coding	mixed_ns	138.709	72.3854	0.521849	TRUE	siDDX3_vs_ctrl	0.706111
ENSG00000087116.16	968.194	173.537	-0.0842565	0.762459	-0.0114083	0.988658	0.0739994	0.947647	ADAMTS2	ADAMTS2	234609	other	protein_coding	mixed_ns	8.66362	5.57867	0.643919	TRUE	siDDX3_vs_ctrl	-1.72005
ENSG00000087128.10	0	0.272458	#N/A	#N/A	1.54696	#N/A	1.89371	#N/A	TMPRSS11E	TMPRSS11E	50142	other	protein_coding	mixed_ns	0	0.0264316	#DIV/0!	FALSE	siDDX3_vs_ctrl	#N/A
ENSG00000087152.15	1782.96	93.0756	0.274899	0.0523546	0.0557406	0.961558	-0.218669	0.798618	ATXN7L3	ATXN7L3	8309	other	protein_coding	mixed_ns	41.0689	7.70209	0.187541	TRUE	siDDX3_vs_ctrl	0.815575
ENSG00000087157.19	2112.05	378.949	-0.0359203	0.870407	0.0126384	0.983286	0.0495009	0.952485	PGS1	PGS1	46466	other	protein_coding	mixed_ns	19.5759	12.6182	0.644578	TRUE	siDDX3_vs_ctrl	#N/A
ENSG00000087191.13	8206.43	2769.96	0.03532	0.836607	0.237944	0.348138	0.204293	0.638341	PSMC5	PSMC5	4875	other	protein_coding	mixed_ns	132.268	160.388	1.2126	TRUE	siDDX3_vs_ctrl	1.35215
ENSG00000087206.17	3979.83	695.494	0.101705	0.516099	0.390136	0.224242	0.290075	0.591522	UIMC1	UIMC1	117629	other	protein_coding	mixed_ns	50.1683	31.4962	0.627811	TRUE	siDDX3_vs_ctrl	0.285586
ENSG00000087237.12	0.455653	0	2.14099	#N/A	#N/A	#N/A	-2.12236	#N/A	CETP	CETP	21923	other	protein_coding	mixed_ns	0.0104749	0	0	FALSE	siDDX3_vs_ctrl	#N/A
ENSG00000087245.13	733.288	187.873	-1.19838	3.8904e-16	-1.58308	4.56978e-08	-0.382921	0.56895	MMP2	MMP2	116992	other	protein_coding	Concordant_down	9.85885	9.07435	0.920427	TRUE	siDDX3_vs_ctrl	0.230922
ENSG00000087250.8	0	0	#N/A	#N/A	#N/A	#N/A	#N/A	#N/A	MT3	MT3	2015	other	protein_coding	mixed_ns	0	0	#N/A	FALSE	siDDX3_vs_ctrl	#N/A
ENSG00000087253.13	1044.45	680.635	-0.184971	0.280376	-0.463055	0.0942003	-0.276086	0.600999	LPCAT2	LPCAT2	77595	other	protein_coding	mixed_ns	19.4334	45.4964	2.34114	TRUE	siDDX3_vs_ctrl	0.75804
ENSG00000087258.15	327.181	182.952	0.837419	8.02041e-05	0.701637	0.0671777	-0.133325	0.895147	GNAO1	GNAO1	165956	other	protein_coding	Concordant_up	4.25638	8.55045	2.00885	TRUE	siDDX3_vs_ctrl	0.263741
ENSG00000087263.17	4093.26	1699.85	-0.261679	0.00953188	-0.0880606	0.824528	0.175871	0.689181	OGFOD1	OGFOD1	27584	other	protein_coding	Concordant_down	66.4021	99.0659	1.49191	TRUE	siDDX3_vs_ctrl	-0.0279781
ENSG00000087266.17	1018.64	86.0332	-0.245244	0.140536	-0.0403234	0.973105	0.207202	0.827362	SH3BP2	SH3BP2	48028	other	protein_coding	mixed_ns	12.6669	3.84342	0.303422	TRUE	siDDX3_vs_ctrl	0.498375
ENSG00000087269.16	7203.23	2493.43	0.0846248	0.490473	0.308142	0.170745	0.225597	0.531422	NOP14	NOP14	25474	other	protein_coding	mixed_ns	84.9194	105.603	1.24357	TRUE	siDDX3_vs_ctrl	-1.03435
ENSG00000087274.17	4556.46	1548.32	-0.34177	0.000734919	-0.0909179	0.819621	0.253083	0.526964	ADD1	ADD1	86220	other	protein_coding	Concordant_down	44.104	53.8407	1.22077	TRUE	siDDX3_vs_ctrl	-0.714956
ENSG00000087299.12	890.697	505.066	-0.0493768	0.853652	0.400387	0.187304	0.45146	0.235773	L2HGDH	L2HGDH	74667	other	protein_coding	mixed_ns	18.449	37.583	2.03713	TRUE	siDDX3_vs_ctrl	-0.502126
ENSG00000087301.9	1776.34	1045.76	-0.164062	0.253714	0.109537	0.817158	0.2762	0.591522	TXNDC16	TXNDC16	121927	other	protein_coding	mixed_ns	22.8032	48.2285	2.11499	TRUE	siDDX3_vs_ctrl	0.29645
ENSG00000087302.9	8482.07	2002.92	0.267869	0.00906165	-0.113101	0.77308	-0.379005	0.253853	RTRAF	RTRAF	21181	other	protein_coding	mixed_ns	327.862	278.134	0.848327	TRUE	siDDX3_vs_ctrl	-1.73646
ENSG00000087303.18	2570.54	1289.76	-0.672356	2.05066e-08	-0.680592	0.000216107	-0.00580074	0.993724	NID2	NID2	64426	other	protein_coding	Concordant_down	19.0583	34.3533	1.80254	TRUE	siDDX3_vs_ctrl	1.09854
ENSG00000087338.5	1589.54	140.799	-0.0648637	0.74647	-0.216232	0.774451	-0.153569	0.856985	GMCL1	GMCL1	51725	other	protein_coding	mixed_ns	35.8806	11.4179	0.31822	TRUE	siDDX3_vs_ctrl	0.619811
ENSG00000087365.16	20534.3	5756.41	-0.0345284	0.813927	0.2791	0.297655	0.31728	0.43205	SF3B2	SF3B2	18580	other	protein_coding	mixed_ns	193.717	195.092	1.0071	TRUE	siDDX3_vs_ctrl	-1.33751
ENSG00000087448.11	1307.57	285.709	0.154858	0.362006	-0.172617	0.767575	-0.32421	0.562401	KLHL42	KLHL42	22993	other	protein_coding	mixed_ns	21.7573	17.079	0.78498	TRUE	siDDX3_vs_ctrl	0.893085
ENSG00000087460.25	51613.4	12130.9	0.252998	0.00200085	-0.260622	0.233639	-0.511055	0.00488517	GNAS	GNAS	71475	other	protein_coding	TE_down	171.323	144.659	0.844366	TRUE	siDDX3_vs_ctrl	0.449222
ENSG00000087470.18	6738.06	3122.8	-0.0308388	0.84574	0.104549	0.76717	0.137643	0.778953	DNM1L	DNM1L	66451	other	protein_coding	mixed_ns	85.7105	142.707	1.66498	TRUE	siDDX3_vs_ctrl	0.132745
ENSG00000087494.16	69.7232	24.7399	-0.532617	0.359949	-0.242917	0.903395	0.291521	#N/A	PTHLH	PTHLH	14650	other	protein_coding	mixed_ns	1.34233	1.71111	1.27474	TRUE	siDDX3_vs_ctrl	-2.24101
ENSG00000087495.17	56.3726	21.8106	-0.317462	0.675088	-0.270767	0.895318	0.0452563	#N/A	PHACTR3	PHACTR3	270203	other	protein_coding	mixed_ns	0.963708	1.33951	1.38995	TRUE	siDDX3_vs_ctrl	-0.453173
ENSG00000087502.18	1783.83	641.3	-0.0169288	0.943051	0.0959442	0.846943	0.115733	0.858673	ERGIC2	ERGIC2	43838	other	protein_coding	mixed_ns	33.7111	43.5394	1.29154	TRUE	siDDX3_vs_ctrl	-0.0960695
ENSG00000087510.7	321.955	157.218	-0.202113	0.509724	-0.0364327	0.968215	0.167674	0.866434	TFAP2C	TFAP2C	9978	other	protein_coding	mixed_ns	6.58665	11.5551	1.75432	TRUE	siDDX3_vs_ctrl	-0.334516
ENSG00000087586.17	4614.01	1706.55	-0.222983	0.0507181	-0.126422	0.721207	0.0979891	0.867308	AURKA	AURKA	22949	other	protein_coding	mixed_ns	90.883	120.76	1.32874	TRUE	siDDX3_vs_ctrl	0.0069604
ENSG00000087589.16	13.3424	1.24991	-0.454944	#N/A	-0.564374	#N/A	-0.106573	#N/A	CASS4	CASS4	48276	other	protein_coding	mixed_ns	0.197467	0.0664571	0.336548	FALSE	siDDX3_vs_ctrl	#N/A
ENSG00000087842.11	471.915	188.977	-0.304365	0.164539	-0.375063	0.465035	-0.0691569	0.948353	PIR	PIR	108766	other	protein_coding	mixed_ns	18.889	27.1739	1.43862	TRUE	siDDX3_vs_ctrl	0.446481
ENSG00000087884.14	919.488	232.597	0.103799	0.636588	0.228703	0.680578	0.126934	0.878349	AAMDC	AAMDC	97324	other	protein_coding	mixed_ns	26.9317	24.475	0.908779	TRUE	siDDX3_vs_ctrl	0.138775
ENSG00000087903.13	333.25	38.9447	0.51017	0.0285686	-0.12585	0.939992	-0.635794	0.538772	RFX2	RFX2	206409	other	protein_coding	mixed_ns	3.44619	1.44684	0.419836	TRUE	siDDX3_vs_ctrl	-0.19592
ENSG00000087995.15	1293.17	256.705	0.09366	0.659533	0.270345	0.589333	0.177627	0.817197	METTL2A	METTL2A	26956	other	protein_coding	mixed_ns	39.4992	28.1687	0.713147	TRUE	siDDX3_vs_ctrl	#N/A
ENSG00000088002.11	98.8511	18.5884	-0.505343	0.290557	-0.266777	#N/A	0.245378	#N/A	SULT2B1	SULT2B1	47351	other	protein_coding	mixed_ns	2.72623	1.84172	0.675555	TRUE	siDDX3_vs_ctrl	#N/A
ENSG00000088035.18	1770.34	818.102	-0.0344419	0.873103	0.102128	0.833417	0.139053	0.832127	ALG6	ALG6	70979	other	protein_coding	mixed_ns	34.2529	56.8654	1.66016	TRUE	siDDX3_vs_ctrl	-0.123609
ENSG00000088038.19	6887.34	1493.57	0.165348	0.108086	0.0633125	0.908513	-0.101479	0.880212	CNOT3	CNOT3	17933	other	protein_coding	mixed_ns	62.3479	48.5732	0.779067	TRUE	siDDX3_vs_ctrl	-0.258943
ENSG00000088053.11	18.8133	1.23302	0.0232182	#N/A	0.579476	#N/A	0.565325	#N/A	GP6	GP6	24560	other	protein_coding	mixed_ns	0.261804	0.0616426	0.235453	FALSE	siDDX3_vs_ctrl	#N/A
ENSG00000088179.9	971.603	104.297	0.138429	0.52588	-0.0945876	0.929302	-0.235313	0.796196	PTPN4	PTPN4	224978	other	protein_coding	mixed_ns	9.46489	3.65005	0.385641	TRUE	siDDX3_vs_ctrl	0.948445
ENSG00000088205.13	4690.29	2453.02	-0.0139519	0.939028	0.386681	0.0832838	0.403788	0.183837	DDX18	DDX18	17687	other	protein_coding	mixed_ns	76.7644	144.232	1.87889	TRUE	siDDX3_vs_ctrl	0.223114
ENSG00000088247.17	25027.4	6424.84	0.224408	0.00839375	0.148485	0.713438	-0.0761738	0.918114	KHSRP	KHSRP	11447	other	protein_coding	Concordant_up	234.145	215.938	0.922244	TRUE	siDDX3_vs_ctrl	-0.118833
ENSG00000088256.9	2773.64	504.271	0.215033	0.146492	-0.136812	0.806403	-0.349981	0.53182	GNA11	GNA11	29638	other	protein_coding	mixed_ns	60.8022	39.7131	0.653153	TRUE	siDDX3_vs_ctrl	2.67886
ENSG00000088280.19	624.697	99.9485	0.0948362	0.720095	-0.00833693	0.992192	-0.10224	0.926581	ASAP3	ASAP3	56006	other	protein_coding	mixed_ns	6.0669	3.48717	0.574787	TRUE	siDDX3_vs_ctrl	#N/A
ENSG00000088298.13	2131.85	220.175	0.125558	0.392492	0.059142	0.938242	-0.0647458	0.938712	EDEM2	EDEM2	31973	other	protein_coding	mixed_ns	42.8858	15.9121	0.371034	TRUE	siDDX3_vs_ctrl	-1.15568
ENSG00000088305.18	1693.51	439.245	-0.341276	0.00606502	-0.457445	0.171759	-0.113599	0.877892	DNMT3B	DNMT3B	46972	other	protein_coding	Concordant_down	21.5971	20.124	0.931791	TRUE	siDDX3_vs_ctrl	-0.569867
ENSG00000088320.4	0.227827	0	1.13451	#N/A	#N/A	#N/A	-1.11474	#N/A	REM1	REM1	9608	other	protein_coding	mixed_ns	0.00887504	0	0	FALSE	siDDX3_vs_ctrl	#N/A
ENSG00000088325.16	10480.9	6005.23	-0.246491	0.0216028	-0.023546	0.963102	0.226567	0.671834	TPX2	TPX2	62535	other	protein_coding	mixed_ns	155.711	320.517	2.0584	TRUE	siDDX3_vs_ctrl	0.457539
ENSG00000088356.6	1044.34	547.025	-0.0501722	0.831628	0.140232	0.767575	0.19257	0.758967	PDRG1	PDRG1	7710	other	protein_coding	mixed_ns	90.7762	170.82	1.88177	TRUE	siDDX3_vs_ctrl	0.674162
ENSG00000088367.23	2855.37	202.504	-0.0666503	0.693011	-0.505072	0.245223	-0.437007	0.287612	EPB41L1	EPB41L1	141296	other	protein_coding	mixed_ns	17.6405	4.49451	0.254784	TRUE	siDDX3_vs_ctrl	-0.0169121
ENSG00000088386.17	36.4923	17.7585	-0.66231	#N/A	-0.856126	#N/A	-0.191631	#N/A	SLC15A1	SLC15A1	68872	other	protein_coding	mixed_ns	0.599503	1.04809	1.74826	TRUE	siDDX3_vs_ctrl	#N/A
ENSG00000088387.19	2792.1	608.723	0.0498192	0.790692	-0.169289	0.718698	-0.21752	0.726518	DOCK9	DOCK9	293197	other	protein_coding	mixed_ns	11.4498	8.96784	0.783231	TRUE	siDDX3_vs_ctrl	1.4811
ENSG00000088448.14	2967.46	539.042	-0.0503215	0.818154	0.0404878	0.949465	0.0917907	0.912421	ANKRD10	ANKRD10	36530	other	protein_coding	mixed_ns	55.539	36.244	0.652587	TRUE	siDDX3_vs_ctrl	1.2085
ENSG00000088451.11	1125.62	673.382	0.15732	0.38579	0.292411	0.406859	0.138645	0.853652	TGDS	TGDS	22189	other	protein_coding	mixed_ns	37.3526	80.2771	2.14917	TRUE	siDDX3_vs_ctrl	#N/A
ENSG00000088538.13	1693.5	146.938	-0.112896	0.540036	-0.27288	0.680854	-0.161995	0.848396	DOCK3	DOCK3	709272	other	protein_coding	mixed_ns	9.71209	3.02734	0.311709	TRUE	siDDX3_vs_ctrl	1.2576
ENSG00000088543.15	7.10706	0.737087	0.133617	#N/A	3.0187	#N/A	2.88661	#N/A	C3ORF18	C3orf18	13003	other	protein_coding	mixed_ns	0.292855	0.109114	0.372589	FALSE	siDDX3_vs_ctrl	#N/A
ENSG00000088682.14	3345.18	664.327	-0.0138445	0.943075	0.0617619	0.908957	0.0773252	0.903784	COQ9	COQ9	13846	other	protein_coding	mixed_ns	68.921	49.1716	0.713449	TRUE	siDDX3_vs_ctrl	#N/A
ENSG00000088726.16	8.73486	1.7057	-0.379561	#N/A	-1.37278	#N/A	-0.956695	#N/A	TMEM40	TMEM40	35930	other	protein_coding	mixed_ns	0.398461	0.279532	0.70153	FALSE	siDDX3_vs_ctrl	#N/A
ENSG00000088727.12	289.615	90.9139	0.29297	0.311884	0.579287	0.363409	0.287463	0.784476	KIF9	KIF9	55426	other	protein_coding	mixed_ns	3.69342	4.16522	1.12774	TRUE	siDDX3_vs_ctrl	-0.181475
ENSG00000088756.12	308.066	149.897	-0.128104	0.72175	-0.430442	0.456397	-0.301506	0.757216	ARHGAP28	ARHGAP28	185999	other	protein_coding	mixed_ns	2.95652	5.1681	1.74803	TRUE	siDDX3_vs_ctrl	0.938412
ENSG00000088766.12	1837.83	310.111	0.19806	0.15591	-0.17579	0.760794	-0.370003	0.459252	CRLS1	CRLS1	33961	other	protein_coding	mixed_ns	66.9647	40.5936	0.606194	TRUE	siDDX3_vs_ctrl	0.593007
ENSG00000088782.5	0	0	#N/A	#N/A	#N/A	#N/A	#N/A	#N/A	DEFB127	DEFB127	1710	other	protein_coding	mixed_ns	0	0	#N/A	FALSE	siDDX3_vs_ctrl	#N/A
ENSG00000088808.18	1732.58	358.617	0.372898	0.00169638	0.0601066	0.927292	-0.310707	0.506417	PPP1R13B	PPP1R13B	114381	other	protein_coding	Concordant_up	13.908	10.3419	0.743596	TRUE	siDDX3_vs_ctrl	-0.677568
ENSG00000088812.18	2829.92	1131.24	0.242768	0.044034	-0.0332511	0.94531	-0.274723	0.509692	ATRN	ATRN	180101	other	protein_coding	mixed_ns	22.9539	32.9639	1.43609	TRUE	siDDX3_vs_ctrl	0.588654
ENSG00000088826.18	789.133	66.1669	-0.018694	0.950122	-0.0998852	0.936416	-0.0824729	0.947647	SMOX	SMOX	66768	other	protein_coding	mixed_ns	11.6594	3.51211	0.301225	TRUE	siDDX3_vs_ctrl	#N/A
ENSG00000088827.12	5.65794	0.272458	-0.157254	#N/A	1.54696	#N/A	1.63607	#N/A	SIGLEC1	SIGLEC1	20159	other	protein_coding	mixed_ns	0.0346424	0.00599308	0.172998	FALSE	siDDX3_vs_ctrl	#N/A
ENSG00000088832.17	2528.55	403.732	0.078815	0.671043	0.192298	0.683861	0.116767	0.870199	FKBP1A	FKBP1A	24195	other	protein_coding	mixed_ns	93.9944	53.9168	0.573617	TRUE	siDDX3_vs_ctrl	-0.595494
ENSG00000088833.17	2841.06	814.784	-0.176931	0.218789	-0.00245199	0.99595	0.176452	0.765496	NSFL1C	NSFL1C	31681	other	protein_coding	mixed_ns	81.7077	84.183	1.03029	TRUE	siDDX3_vs_ctrl	#N/A
ENSG00000088836.14	336.486	57.2414	-0.0742173	0.844683	-0.0922581	0.944222	-0.0190111	0.989249	SLC4A11	SLC4A11	12143	other	protein_coding	mixed_ns	3.20638	1.95956	0.611144	TRUE	siDDX3_vs_ctrl	1.51096
ENSG00000088854.12	557.767	169.625	0.0210818	0.954909	-0.0333641	0.969782	-0.0534858	0.963382	C20ORF194	C20orf194	158321	other	protein_coding	mixed_ns	5.51499	6.02535	1.09254	TRUE	siDDX3_vs_ctrl	#N/A
ENSG00000088876.12	1042.19	157.395	-0.0594058	0.797542	0.127213	0.885687	0.186582	0.831436	ZNF343	ZNF343	42886	other	protein_coding	mixed_ns	17.0173	9.23282	0.542555	TRUE	siDDX3_vs_ctrl	-0.209453
ENSG00000088881.20	937.073	29.0795	-0.0189329	0.961143	-0.934574	0.402003	-0.9108	0.278109	EBF4	EBF4	67231	other	protein_coding	mixed_ns	14.2862	1.59269	0.111484	TRUE	siDDX3_vs_ctrl	1.36146
ENSG00000088882.8	3.38126	0	0.789945	#N/A	#N/A	#N/A	-0.840454	#N/A	CPXM1	CPXM1	6554	other	protein_coding	mixed_ns	0.0535832	0	0	FALSE	siDDX3_vs_ctrl	#N/A
ENSG00000088888.18	2551.75	669.345	-0.102117	0.525487	-0.0108174	0.983975	0.0916472	0.90247	MAVS	MAVS	29325	other	protein_coding	mixed_ns	53.5528	50.4654	0.94235	TRUE	siDDX3_vs_ctrl	2.03614
ENSG00000088899.15	778.258	55.9648	0.429957	0.0149987	0.198382	0.88161	-0.232977	0.84381	LZTS3	LZTS3	10976	other	protein_coding	mixed_ns	9.89612	2.55657	0.25834	TRUE	siDDX3_vs_ctrl	2.37084
ENSG00000088926.13	0	0	#N/A	#N/A	#N/A	#N/A	#N/A	#N/A	F11	F11	22862	other	protein_coding	mixed_ns	0	0	#N/A	FALSE	siDDX3_vs_ctrl	#N/A
ENSG00000088930.8	11632.7	4873.38	-0.0442887	0.753215	0.172129	0.556452	0.219496	0.592585	XRN2	XRN2	86495	other	protein_coding	mixed_ns	142.474	214.431	1.50505	TRUE	siDDX3_vs_ctrl	-0.612655
ENSG00000088970.16	1538.97	505.427	-0.103403	0.610821	0.0943856	0.861615	0.199652	0.741642	KIZ	KIZ	120640	other	protein_coding	mixed_ns	17.088	20.1614	1.17986	TRUE	siDDX3_vs_ctrl	#N/A
ENSG00000088986.11	4773.04	1705.38	0.0814103	0.675326	0.172855	0.694562	0.0924755	0.918003	DYNLL1	DYNLL1	28644	other	protein_coding	mixed_ns	272.522	349.807	1.28359	TRUE	siDDX3_vs_ctrl	0.152227
ENSG00000088992.18	965.485	159.785	-0.0932953	0.673296	-0.194848	0.795233	-0.097041	0.923069	TESC	TESC	60557	other	protein_coding	mixed_ns	37.196	22.115	0.594552	TRUE	siDDX3_vs_ctrl	0.0647703
ENSG00000089006.16	5411.01	649.386	-0.0691131	0.650563	0.143881	0.755891	0.214884	0.686257	SNX5	SNX5	27384	other	protein_coding	mixed_ns	96.124	41.4435	0.431147	TRUE	siDDX3_vs_ctrl	0.654133
ENSG00000089009.15	22915.4	2588.66	0.170147	0.117687	0.241167	0.331178	0.0736235	0.901837	RPL6	RPL6	13649	other	protein_coding	mixed_ns	678.008	275.159	0.405834	TRUE	siDDX3_vs_ctrl	-0.201961
ENSG00000089012.14	0	0	#N/A	#N/A	#N/A	#N/A	#N/A	#N/A	SIRPG	SIRPG	28628	other	protein_coding	mixed_ns	0	0	#N/A	FALSE	siDDX3_vs_ctrl	#N/A
ENSG00000089022.14	4052.77	247.31	0.157265	0.17864	-0.0266551	0.973105	-0.184228	0.765496	MAPKAPK5	MAPKAPK5	59995	other	protein_coding	mixed_ns	80.2807	17.5995	0.219225	TRUE	siDDX3_vs_ctrl	0.674574
ENSG00000089041.17	32.8757	12.5124	-0.675786	#N/A	-0.439352	#N/A	0.237558	#N/A	P2RX7	P2RX7	55214	other	protein_coding	mixed_ns	0.549388	0.751183	1.36731	TRUE	siDDX3_vs_ctrl	#N/A
ENSG00000089048.14	1424.2	1601.12	0.226545	0.143252	0.537436	0.0127892	0.315283	0.516632	ESF1	ESF1	70565	other	protein_coding	mixed_ns	19.0381	76.8912	4.0388	TRUE	siDDX3_vs_ctrl	-0.271942
ENSG00000089050.16	790.13	533.084	-0.199678	0.337841	-0.0803877	0.902691	0.121403	0.89321	RBBP9	RBBP9	10686	other	protein_coding	mixed_ns	49.2146	119.286	2.4238	TRUE	siDDX3_vs_ctrl	#N/A
ENSG00000089053.13	17964.5	2293.22	0.309414	0.00143404	-0.199854	0.51279	-0.507794	0.0436829	ANAPC5	ANAPC5	91652	other	protein_coding	TE_down	201.26	92.2971	0.458596	TRUE	siDDX3_vs_ctrl	0.429272
ENSG00000089057.15	1089.63	529.903	-0.0300778	0.908695	-0.1041	0.837153	-0.0723194	0.925046	SLC23A2	SLC23A2	157938	other	protein_coding	mixed_ns	18.4471	32.2288	1.7471	TRUE	siDDX3_vs_ctrl	0.605623
ENSG00000089060.11	307.253	39.9396	-0.1185	0.767235	-0.229341	0.881913	-0.10827	0.951275	SLC8B1	SLC8B1	60735	other	protein_coding	mixed_ns	4.81017	2.2463	0.46699	TRUE	siDDX3_vs_ctrl	1.07847
ENSG00000089063.15	1787.95	237.1	0.224547	0.126716	-0.273019	0.703342	-0.492391	0.487576	TMEM230	TMEM230	44872	other	protein_coding	mixed_ns	76.8462	36.6099	0.476405	TRUE	siDDX3_vs_ctrl	0.521333
ENSG00000089091.16	296.758	67.4255	-0.099721	0.795808	-0.475505	0.580917	-0.375757	0.723175	DZANK1	DZANK1	83915	other	protein_coding	mixed_ns	3.60305	2.94098	0.816247	TRUE	siDDX3_vs_ctrl	0.263034
ENSG00000089094.19	5505.12	775.25	0.0643865	0.665129	0.139455	0.757396	0.0761758	0.910175	KDM2B	KDM2B	151928	other	protein_coding	mixed_ns	33.3619	16.8782	0.505912	TRUE	siDDX3_vs_ctrl	-0.114429
ENSG00000089101.18	32.3827	12.4503	-0.330195	#N/A	0.347866	#N/A	0.674043	#N/A	CFAP61	CFAP61	308185	other	protein_coding	mixed_ns	0.246416	0.340359	1.38123	TRUE	siDDX3_vs_ctrl	#N/A
ENSG00000089116.4	0	0	#N/A	#N/A	#N/A	#N/A	#N/A	#N/A	LHX5	LHX5	10248	other	protein_coding	mixed_ns	0	0	#N/A	FALSE	siDDX3_vs_ctrl	#N/A
ENSG00000089123.16	547.523	99.1812	0.0746683	0.804073	-0.0310705	0.976467	-0.104671	0.927621	TASP1	TASP1	249541	other	protein_coding	mixed_ns	13.1221	8.53946	0.650769	TRUE	siDDX3_vs_ctrl	-0.354204
ENSG00000089127.13	0	0	#N/A	#N/A	#N/A	#N/A	#N/A	#N/A	OAS1	OAS1	26440	other	protein_coding	mixed_ns	0	0	#N/A	FALSE	siDDX3_vs_ctrl	#N/A
ENSG00000089154.11	22937.4	6868.53	-0.178999	0.052138	0.108871	0.732247	0.289733	0.287118	GCN1	GCN1	67514	other	protein_coding	mixed_ns	99.987	107.563	1.07577	TRUE	siDDX3_vs_ctrl	#N/A
ENSG00000089157.16	92046.1	1721.34	0.238661	0.00321683	-0.0384544	0.948281	-0.275292	0.606498	RPLP0	RPLP0	4537	other	protein_coding	mixed_ns	1596.2	107.238	0.0671834	TRUE	siDDX3_vs_ctrl	0.127099
ENSG00000089159.16	2330	362.425	-0.0346163	0.860821	-0.204832	0.666755	-0.168902	0.786878	PXN	PXN	55333	other	protein_coding	mixed_ns	17.4827	9.76946	0.558807	TRUE	siDDX3_vs_ctrl	0.42754
ENSG00000089163.4	111.459	22.0727	0.00341116	0.997192	0.487374	0.777229	0.483279	#N/A	SIRT4	SIRT4	10934	other	protein_coding	mixed_ns	3.0788	2.1904	0.711447	TRUE	siDDX3_vs_ctrl	#N/A
ENSG00000089169.15	0	0	#N/A	#N/A	#N/A	#N/A	#N/A	#N/A	RPH3A	RPH3A	328502	other	protein_coding	mixed_ns	0	0	#N/A	FALSE	siDDX3_vs_ctrl	#N/A
ENSG00000089177.18	1069.21	362.023	0.0522308	0.822589	0.155686	0.799043	0.105775	0.908804	KIF16B	KIF16B	301331	other	protein_coding	mixed_ns	5.07833	6.17723	1.21639	TRUE	siDDX3_vs_ctrl	1.21417
ENSG00000089195.15	1292.17	672.194	0.262006	0.141916	0.33484	0.366687	0.074933	0.94004	TRMT6	TRMT6	13331	other	protein_coding	mixed_ns	29.5886	55.2966	1.86885	TRUE	siDDX3_vs_ctrl	-0.30524
ENSG00000089199.10	269.814	86.1334	1.87845	5.17524e-16	2.50718	3.77229e-09	0.629596	0.52597	CHGB	CHGB	13844	other	protein_coding	Concordant_up	3.35638	3.84927	1.14685	TRUE	siDDX3_vs_ctrl	#N/A
ENSG00000089220.5	14305.1	3773.87	0.0121578	0.939199	0.0510426	0.914754	0.0398781	0.953869	PEBP1	PEBP1	9461	other	protein_coding	mixed_ns	886.278	839.975	0.947756	TRUE	siDDX3_vs_ctrl	-0.307986
ENSG00000089225.19	0	0	#N/A	#N/A	#N/A	#N/A	#N/A	#N/A	TBX5	TBX5	54512	other	protein_coding	mixed_ns	0	0	#N/A	FALSE	siDDX3_vs_ctrl	#N/A
ENSG00000089234.16	1209.12	564.747	0.192755	0.228789	0.133839	0.767508	-0.0569436	0.939664	BRAP	BRAP	43811	other	protein_coding	mixed_ns	21.8573	36.6759	1.67797	TRUE	siDDX3_vs_ctrl	0.137703
ENSG00000089248.7	5762.73	943.122	0.467784	2.63681e-05	0.562846	0.00780621	0.0971935	0.885662	ERP29	ERP29	10102	other	protein_coding	Concordant_up	128.177	75.3616	0.58795	TRUE	siDDX3_vs_ctrl	0.59487
ENSG00000089250.19	15.6524	5.96656	-1.75836	#N/A	0.00819393	#N/A	1.77062	#N/A	NOS1	NOS1	244029	other	protein_coding	mixed_ns	0.106636	0.146033	1.36944	FALSE	siDDX3_vs_ctrl	#N/A
ENSG00000089280.18	25786.2	9808.26	-0.170532	0.110065	-0.0199062	0.965325	0.151713	0.760707	FUS	FUS	14762	other	protein_coding	mixed_ns	484.953	662.681	1.36649	TRUE	siDDX3_vs_ctrl	-0.57941
ENSG00000089289.16	4002.61	420.581	0.207339	0.133551	0.188061	0.676139	-0.0171865	0.98254	IGBP1	IGBP1	32878	other	protein_coding	mixed_ns	137.12	51.7617	0.377491	TRUE	siDDX3_vs_ctrl	-0.248965
ENSG00000089327.15	10389.1	2940.2	-0.187527	0.202614	-0.386184	0.0525755	-0.196906	0.712217	FXYD5	FXYD5	15152	other	protein_coding	mixed_ns	265.368	269.804	1.01672	TRUE	siDDX3_vs_ctrl	0.186518
ENSG00000089335.21	2378.82	587.009	0.0940343	0.55209	0.191307	0.63295	0.0994079	0.880222	ZNF302	ZNF302	8759	other	protein_coding	mixed_ns	24.1706	21.4275	0.88651	TRUE	siDDX3_vs_ctrl	0.235899
ENSG00000089351.14	17325.2	1392.44	0.146375	0.1558	-0.632913	0.00184678	-0.777862	3.40463e-05	GRAMD1A	GRAMD1A	31688	other	protein_coding	TE_down	224.552	64.8357	0.288734	TRUE	siDDX3_vs_ctrl	2.00054
ENSG00000089356.18	2.32791	1.25875	-0.04016	#N/A	2.02124	#N/A	2.04684	#N/A	FXYD3	FXYD3	8446	other	protein_coding	mixed_ns	0.0692288	0.134481	1.94256	FALSE	siDDX3_vs_ctrl	#N/A
ENSG00000089472.16	1.28872	0.479037	2.08127	#N/A	-0.00773109	#N/A	-2.07968	#N/A	HEPH	HEPH	106319	other	protein_coding	mixed_ns	0.00994071	0.0132748	1.3354	FALSE	siDDX3_vs_ctrl	#N/A
ENSG00000089486.17	1326.16	283.162	0.102425	0.619908	-0.0618012	0.93686	-0.159925	0.855143	CDIP1	CDIP1	28160	other	protein_coding	mixed_ns	22.3216	17.1224	0.767079	TRUE	siDDX3_vs_ctrl	-0.209249
ENSG00000089505.17	63.7766	2.97886	-0.378589	0.567626	-0.479284	#N/A	-0.0934731	#N/A	CMTM1	CMTM1	12745	other	protein_coding	mixed_ns	1.22112	0.204902	0.167799	FALSE	siDDX3_vs_ctrl	0
ENSG00000089558.9	46.8634	1.79731	1.20503	0.0614002	0.477264	#N/A	-0.766222	#N/A	KCNH4	KCNH4	24252	other	protein_coding	mixed_ns	0.536195	0.0738776	0.137781	FALSE	siDDX3_vs_ctrl	#N/A
ENSG00000089597.18	28314.6	11311.8	-0.0509571	0.696534	0.145695	0.600672	0.198139	0.571953	GANAB	GANAB	21901	other	protein_coding	mixed_ns	302.382	433.987	1.43523	TRUE	siDDX3_vs_ctrl	1.05297
ENSG00000089639.11	389.846	53.0959	-0.173332	0.585787	0.035546	0.981566	0.208821	0.893443	GMIP	GMIP	14182	other	protein_coding	mixed_ns	4.08711	1.99979	0.489291	TRUE	siDDX3_vs_ctrl	#N/A
ENSG00000089682.16	778.498	338.964	0.0475133	0.858059	0.237959	0.603877	0.191607	0.785769	RBM41	RBM41	54404	other	protein_coding	mixed_ns	14.9385	23.367	1.56422	TRUE	siDDX3_vs_ctrl	0.704872
ENSG00000089685.15	5764.3	2351.86	-0.0178414	0.918585	-0.149499	0.639691	-0.128709	0.800732	BIRC5	BIRC5	11451	other	protein_coding	mixed_ns	204.488	299.732	1.46577	TRUE	siDDX3_vs_ctrl	1.64313
ENSG00000089692.9	15.0343	0.232315	-0.778673	#N/A	1.43076	#N/A	2.23563	#N/A	LAG3	LAG3	5944	other	protein_coding	mixed_ns	0.279437	0.0155123	0.0555128	FALSE	siDDX3_vs_ctrl	#N/A
ENSG00000089693.10	11440.1	2275.01	0.00320018	0.985609	-0.0344507	0.938242	-0.0356632	0.95438	MLF2	MLF2	19480	other	protein_coding	mixed_ns	355.333	253.858	0.714422	TRUE	siDDX3_vs_ctrl	0.982885
ENSG00000089723.10	231.592	105.425	-0.138866	0.732384	-0.360732	0.608239	-0.220861	0.844367	OTUB2	OTUB2	22591	other	protein_coding	mixed_ns	9.77353	15.9836	1.63539	TRUE	siDDX3_vs_ctrl	0.943416
ENSG00000089737.17	14083.4	6396.74	0.0342007	0.829632	0.359383	0.0630836	0.327556	0.271201	DDX24	DDX24	32926	other	protein_coding	mixed_ns	109.14	178.089	1.63175	TRUE	siDDX3_vs_ctrl	-0.34703
ENSG00000089775.11	444.539	101.832	-0.0711903	0.849658	-0.244497	0.781063	-0.172533	0.890381	ZBTB25	ZBTB25	56108	other	protein_coding	mixed_ns	10.3007	8.47696	0.82295	TRUE	siDDX3_vs_ctrl	0.222392
ENSG00000089818.18	1105.72	322.113	-0.206931	0.204825	-0.0810274	0.903395	0.127932	0.860494	NECAP1	NECAP1	20943	other	protein_coding	mixed_ns	19.824	20.747	1.04656	TRUE	siDDX3_vs_ctrl	#N/A
ENSG00000089820.15	149.519	9.75474	0.262859	0.572607	0.542447	#N/A	0.273197	#N/A	ARHGAP4	ARHGAP4	27633	other	protein_coding	mixed_ns	1.14525	0.268423	0.234379	TRUE	siDDX3_vs_ctrl	-0.222392
ENSG00000089847.12	126.912	6.8839	0.321493	0.515674	0.611925	#N/A	0.318175	#N/A	ANKRD24	ANKRD24	41461	other	protein_coding	mixed_ns	0.843573	0.164382	0.194864	FALSE	siDDX3_vs_ctrl	#N/A
ENSG00000089876.12	3024.47	813.624	0.119144	0.375721	0.131085	0.759443	0.0134034	0.985084	DHX32	DHX32	60100	other	protein_coding	mixed_ns	44.9526	43.444	0.96644	TRUE	siDDX3_vs_ctrl	-0.0207156
ENSG00000089902.10	784.526	836.577	0.188653	0.331973	0.303526	0.319132	0.116993	0.86339	RCOR1	RCOR1	137913	other	protein_coding	mixed_ns	17.5055	67.0614	3.83088	TRUE	siDDX3_vs_ctrl	0.431537
ENSG00000089916.18	842.196	335.938	-0.237052	0.176634	-0.0857747	0.899119	0.15293	0.844612	GPATCH2L	GPATCH2L	102427	other	protein_coding	mixed_ns	9.92872	14.2279	1.433	TRUE	siDDX3_vs_ctrl	0.743871
ENSG00000090006.17	8610.4	1240.89	0.0651099	0.762139	-0.149238	0.742713	-0.213676	0.761375	LTBP4	LTBP4	36936	other	protein_coding	mixed_ns	44.4091	22.9922	0.517736	TRUE	siDDX3_vs_ctrl	-0.375569
ENSG00000090013.11	4451.62	1192.54	0.26803	0.0148278	0.25265	0.387752	-0.0131244	0.985084	BLVRB	BLVRB	18000	other	protein_coding	mixed_ns	116.431	112.053	0.9624	TRUE	siDDX3_vs_ctrl	0.239297
ENSG00000090020.11	1131.65	294.805	0.0124145	0.966427	-0.184843	0.747034	-0.194732	0.797743	SLC9A1	SLC9A1	68173	other	protein_coding	mixed_ns	13.6922	12.8143	0.935882	TRUE	siDDX3_vs_ctrl	-0.230442
ENSG00000090054.15	1694.98	1143.04	-0.192442	0.170008	0.072431	0.886315	0.266543	0.57948	SPTLC1	SPTLC1	115327	other	protein_coding	mixed_ns	39.4587	95.5962	2.42269	TRUE	siDDX3_vs_ctrl	#N/A
ENSG00000090060.18	12292.2	2629.98	0.224742	0.018106	-0.191015	0.518748	-0.41352	0.124769	PAPOLA	PAPOLA	65679	other	protein_coding	mixed_ns	140.367	107.892	0.76864	TRUE	siDDX3_vs_ctrl	0.255749
ENSG00000090061.17	3802.16	1097.61	-0.0366743	0.828062	-0.026251	0.964973	0.0109508	0.987446	CCNK	CCNK	53876	other	protein_coding	mixed_ns	69.2331	71.8012	1.03709	TRUE	siDDX3_vs_ctrl	0.488105
ENSG00000090097.21	383.135	20.0528	-0.0990626	0.766652	-0.117734	#N/A	-0.022387	0.990902	PCBP4	PCBP4	16563	other	protein_coding	mixed_ns	7.33177	1.37858	0.188029	TRUE	siDDX3_vs_ctrl	0.655971
ENSG00000090104.12	0	0	#N/A	#N/A	#N/A	#N/A	#N/A	#N/A	RGS1	RGS1	4262	other	protein_coding	mixed_ns	0	0	#N/A	FALSE	siDDX3_vs_ctrl	#N/A
ENSG00000090238.12	215.209	19.5252	-0.130516	0.776824	-1.13532	#N/A	-1.01378	#N/A	YPEL3	YPEL3	4602	other	protein_coding	mixed_ns	7.68131	2.50364	0.325939	TRUE	siDDX3_vs_ctrl	2.27302
ENSG00000090263.16	2122.58	622.692	0.0430937	0.828455	0.313786	0.365285	0.273659	0.610375	MRPS33	MRPS33	12619	other	protein_coding	mixed_ns	146.579	154.483	1.05392	TRUE	siDDX3_vs_ctrl	0.359542
ENSG00000090266.13	4767.73	1327.5	0.139609	0.377846	-0.0159056	0.975083	-0.152668	0.803079	NDUFB2	NDUFB2	32014	other	protein_coding	mixed_ns	224.223	224.287	1.00029	TRUE	siDDX3_vs_ctrl	0.713281
ENSG00000090273.14	14377.7	4397.3	0.131731	0.199087	0.319784	0.210187	0.191545	0.71041	NUDC	NUDC	46634	other	protein_coding	mixed_ns	456.311	501.368	1.09874	TRUE	siDDX3_vs_ctrl	0.529571
ENSG00000090316.16	2218.44	762.586	-0.157755	0.315531	0.0300638	0.95589	0.190211	0.729722	MAEA	MAEA	50261	other	protein_coding	mixed_ns	34.7306	42.8897	1.23493	TRUE	siDDX3_vs_ctrl	#N/A
ENSG00000090339.9	0.86551	0	1.37972	#N/A	#N/A	#N/A	-1.37511	#N/A	ICAM1	ICAM1	15523	other	protein_coding	mixed_ns	0.0151141	0	0	FALSE	siDDX3_vs_ctrl	#N/A
ENSG00000090372.15	12204.8	1142.51	0.0802806	0.493397	-0.293682	0.309688	-0.372326	0.195423	STRN4	STRN4	27484	other	protein_coding	mixed_ns	114.273	38.4306	0.336304	TRUE	siDDX3_vs_ctrl	#N/A
ENSG00000090376.11	8.70353	4.33231	-0.41311	#N/A	-0.106522	#N/A	0.309151	#N/A	IRAK3	IRAK3	65428	other	protein_coding	mixed_ns	0.156766	0.280334	1.78823	FALSE	siDDX3_vs_ctrl	#N/A
ENSG00000090382.6	0.648499	1.04333	0.822771	#N/A	0.103602	#N/A	-0.690215	#N/A	LYZ	LYZ	5894	other	protein_coding	mixed_ns	0.0306636	0.17723	5.77981	FALSE	siDDX3_vs_ctrl	#N/A
ENSG00000090402.8	0	0.272458	#N/A	#N/A	1.54696	#N/A	1.89371	#N/A	SI	SI	99599	other	protein_coding	mixed_ns	0	0.00621073	#DIV/0!	FALSE	siDDX3_vs_ctrl	#N/A
ENSG00000090432.7	1247.34	453.812	-0.0362829	0.882474	-0.0323737	0.962252	0.00581833	0.994243	MUL1	MUL1	8704	other	protein_coding	mixed_ns	41.1573	53.7946	1.30705	TRUE	siDDX3_vs_ctrl	0.622273
ENSG00000090447.12	1933.3	794.852	0.1704	0.238023	0.0631623	0.903118	-0.105079	0.86233	TFAP4	TFAP4	15890	other	protein_coding	mixed_ns	52.4496	77.4692	1.47702	TRUE	siDDX3_vs_ctrl	0.629992
ENSG00000090470.15	1169.2	535.558	0.0373072	0.895863	0.265061	0.600901	0.225529	0.799092	PDCD7	PDCD7	16430	other	protein_coding	mixed_ns	26.5294	43.656	1.64557	TRUE	siDDX3_vs_ctrl	-0.684763
ENSG00000090487.11	3834.85	359.011	0.329307	0.00105387	-0.416356	0.245028	-0.743935	0.00130457	SPG21	SPG21	27289	other	protein_coding	TE_down	82.9212	27.8885	0.336326	TRUE	siDDX3_vs_ctrl	0.721335
ENSG00000090512.12	0	0	#N/A	#N/A	#N/A	#N/A	#N/A	#N/A	FETUB	FETUB	17173	other	protein_coding	mixed_ns	0	0	#N/A	FALSE	siDDX3_vs_ctrl	#N/A
ENSG00000090520.11	2311.59	954.92	0.364275	0.00158907	0.27332	0.354065	-0.0884601	0.892042	DNAJB11	DNAJB11	18398	other	protein_coding	Concordant_up	74.9986	111.304	1.48408	TRUE	siDDX3_vs_ctrl	0.715991
ENSG00000090530.10	340.107	84.8231	0.053481	0.894432	-0.0349291	0.976218	-0.0887054	0.948631	P3H2	P3H2	165710	other	protein_coding	mixed_ns	5.0766	4.54853	0.89598	TRUE	siDDX3_vs_ctrl	0.160465
ENSG00000090534.20	31.4096	1.27068	-0.0676197	#N/A	0.64257	#N/A	0.676606	#N/A	THPO	THPO	10034	other	protein_coding	mixed_ns	0.341275	0.0495995	0.145336	FALSE	siDDX3_vs_ctrl	#N/A
ENSG00000090539.15	341.923	66.6399	-0.742232	0.00397004	-0.539116	0.525506	0.205816	0.88958	CHRD	CHRD	10664	other	protein_coding	Concordant_down	3.93796	2.75726	0.700175	TRUE	siDDX3_vs_ctrl	#N/A
ENSG00000090554.13	209.26	14.3975	-0.108407	0.809187	0.611173	#N/A	0.725416	#N/A	FLT3LG	FLT3LG	12025	other	protein_coding	mixed_ns	4.5758	1.13101	0.247173	TRUE	siDDX3_vs_ctrl	1.12553
ENSG00000090565.16	3228.18	165.834	-0.093034	0.532415	-0.250176	0.722986	-0.156131	0.850745	RAB11FIP3	RAB11FIP3	97363	other	protein_coding	mixed_ns	35.4722	6.54642	0.184551	TRUE	siDDX3_vs_ctrl	-0.0647247
ENSG00000090581.10	1271.95	226.625	0.314962	0.0310821	0.429693	0.422515	0.119938	0.908804	GNPTG	GNPTG	12183	other	protein_coding	mixed_ns	34.2416	21.9175	0.640083	TRUE	siDDX3_vs_ctrl	#N/A
ENSG00000090612.21	798.76	286.295	-0.1554	0.553779	0.167017	0.767508	0.325205	0.647234	ZNF268	ZNF268	33423	other	protein_coding	mixed_ns	7.24959	9.33493	1.28765	TRUE	siDDX3_vs_ctrl	-0.412463
ENSG00000090615.15	3564.73	941.696	-0.207284	0.113012	-0.113264	0.817158	0.0955341	0.903784	GOLGA3	GOLGA3	60165	other	protein_coding	mixed_ns	24.0467	22.8212	0.949039	TRUE	siDDX3_vs_ctrl	0.126436
ENSG00000090621.14	18125.8	2519.94	0.326807	0.000422562	0.0669333	0.889188	-0.259533	0.562401	PABPC4	PABPC4	15975	other	protein_coding	Concordant_up	211.545	105.657	0.499453	TRUE	siDDX3_vs_ctrl	0.231684
ENSG00000090659.18	0	0	#N/A	#N/A	#N/A	#N/A	#N/A	#N/A	CD209	CD209	7572	other	protein_coding	mixed_ns	0	0	#N/A	FALSE	siDDX3_vs_ctrl	#N/A
ENSG00000090661.12	1280.14	135.907	-0.0913858	0.663349	-0.21865	0.770761	-0.124874	0.89321	CERS4	CERS4	55686	other	protein_coding	mixed_ns	27.4596	10.4732	0.381404	TRUE	siDDX3_vs_ctrl	0.295921
ENSG00000090674.16	777.913	121.656	0.588212	0.000163298	0.184872	0.837475	-0.397671	0.593777	MCOLN1	MCOLN1	11386	other	protein_coding	Concordant_up	13.8263	7.76796	0.561825	TRUE	siDDX3_vs_ctrl	-0.138944
ENSG00000090686.16	6028.9	2397.29	-0.00293281	0.987869	-0.201048	0.495187	-0.195815	0.678254	USP48	USP48	105309	other	protein_coding	mixed_ns	45.2075	64.5793	1.42851	TRUE	siDDX3_vs_ctrl	1.10393
ENSG00000090776.6	1505.48	549.363	0.0437348	0.836227	0.0331462	0.956091	-0.00850835	0.990943	EFNB1	EFNB1	13140	other	protein_coding	mixed_ns	50.5337	66.2471	1.31095	TRUE	siDDX3_vs_ctrl	0.464636
ENSG00000090857.13	693.85	218.163	0.074252	0.782226	0.253706	0.687229	0.180597	0.849661	PDPR	PDPR	48912	other	protein_coding	mixed_ns	7.21794	8.15323	1.12958	TRUE	siDDX3_vs_ctrl	0.976054
ENSG00000090861.15	13711.3	4866.87	-0.122107	0.835573	0.138781	0.732625	0.265957	0.716696	AARS	AARS	37249	other	protein_coding	mixed_ns	158.804	202.504	1.27518	TRUE	siDDX3_vs_ctrl	0.497987
ENSG00000090863.11	4409.82	3415.23	0.00457898	0.982447	0.246391	0.312828	0.243868	0.538772	GLG1	GLG1	159718	other	protein_coding	mixed_ns	34.0233	94.662	2.78227	TRUE	siDDX3_vs_ctrl	#N/A
ENSG00000090889.12	4514.58	1609.78	-0.0886032	0.513558	0.191859	0.611325	0.283725	0.585907	KIF4A	KIF4A	130783	other	protein_coding	mixed_ns	42.6472	54.6312	1.281	TRUE	siDDX3_vs_ctrl	0.266818
ENSG00000090905.19	3863.79	686.301	-0.179688	0.126036	-0.188153	0.62664	-0.00757818	0.990943	TNRC6A	TNRC6A	217424	other	protein_coding	mixed_ns	19.4458	12.4087	0.638118	TRUE	siDDX3_vs_ctrl	0.0362226
ENSG00000090924.15	3745.88	315.99	-0.0678889	0.681648	-0.647103	0.0371291	-0.577243	0.0525072	PLEKHG2	PLEKHG2	15747	other	protein_coding	mixed_ns	18.5926	5.63454	0.303054	TRUE	siDDX3_vs_ctrl	0.194762
ENSG00000090932.10	1478.34	299.211	0.160864	0.321847	-0.181519	0.791884	-0.340615	0.631637	DLL3	DLL3	9587	other	protein_coding	mixed_ns	23.4913	17.0809	0.727115	TRUE	siDDX3_vs_ctrl	#N/A
ENSG00000090971.5	2925.33	265.674	0.00964642	0.963787	-0.138699	0.848429	-0.14371	0.855619	NAT14	NAT14	2381	other	protein_coding	mixed_ns	71.2329	23.241	0.326268	TRUE	siDDX3_vs_ctrl	-0.168516
ENSG00000090975.12	554.726	30.4226	0.432689	0.0375481	-0.225873	0.902469	-0.67289	0.514008	PITPNM2	PITPNM2	166536	other	protein_coding	mixed_ns	4.21751	0.83095	0.197024	TRUE	siDDX3_vs_ctrl	#N/A
ENSG00000090989.18	1313.82	871.266	-0.0667241	0.749635	0.131844	0.744211	0.200105	0.691541	EXOC1	EXOC1	51439	other	protein_coding	mixed_ns	17.0981	40.7347	2.38241	TRUE	siDDX3_vs_ctrl	-0.704204
ENSG00000091009.8	2903.51	1462.94	0.0555493	0.753215	0.244256	0.405407	0.190449	0.711402	RBM27	RBM27	85619	other	protein_coding	mixed_ns	31.8746	57.6965	1.81011	TRUE	siDDX3_vs_ctrl	1.37397
ENSG00000091010.6	5.57838	0.249208	1.26578	#N/A	-1.4269	#N/A	-2.71775	#N/A	POU4F3	POU4F3	2890	other	protein_coding	mixed_ns	0.191666	0.0307609	0.160492	FALSE	siDDX3_vs_ctrl	#N/A
ENSG00000091039.17	2720.46	1733.1	-0.140664	0.298523	0.148585	0.679308	0.29196	0.493884	OSBPL8	OSBPL8	208013	other	protein_coding	mixed_ns	26.7475	61.2161	2.28867	TRUE	siDDX3_vs_ctrl	0.450665
ENSG00000091073.19	323.868	44.2364	0.326578	0.218743	-0.573258	0.603967	-0.894057	0.259568	DTX2	DTX2	44320	other	protein_coding	mixed_ns	3.10477	1.52349	0.490695	TRUE	siDDX3_vs_ctrl	1.9349
ENSG00000091106.19	1.04464	0.249208	-0.377553	#N/A	-1.4269	#N/A	-1.03566	#N/A	NLRC4	NLRC4	41280	other	protein_coding	mixed_ns	0.0112627	0.00965253	0.857033	FALSE	siDDX3_vs_ctrl	#N/A
ENSG00000091127.14	4151.1	1751.58	0.20201	0.0962207	0.269513	0.284864	0.0691474	0.911438	PUS7	PUS7	82611	other	protein_coding	mixed_ns	67.497	102.318	1.51589	TRUE	siDDX3_vs_ctrl	-0.432274
ENSG00000091128.13	2.86356	0.272458	-0.728815	#N/A	1.54696	#N/A	2.21406	#N/A	LAMB4	LAMB4	106814	other	protein_coding	mixed_ns	0.0177224	0.00605783	0.341817	FALSE	siDDX3_vs_ctrl	#N/A
ENSG00000091129.20	3009.41	1714.67	-0.143878	0.29077	-0.00347489	0.992946	0.143147	0.794078	NRCAM	NRCAM	309095	other	protein_coding	mixed_ns	21.6641	44.3444	2.04691	TRUE	siDDX3_vs_ctrl	-0.047304
ENSG00000091136.14	14679.1	6448.36	-0.13518	0.42677	-0.0611682	0.879184	0.0769837	0.915877	LAMB1	LAMB1	79389	other	protein_coding	mixed_ns	81.6117	128.796	1.57816	TRUE	siDDX3_vs_ctrl	0.595874
ENSG00000091137.14	31.2893	10.7309	0.212701	#N/A	-0.449114	#N/A	-0.662987	#N/A	SLC26A4	SLC26A4	56982	other	protein_coding	mixed_ns	0.438563	0.540346	1.23209	TRUE	siDDX3_vs_ctrl	#N/A
ENSG00000091138.12	0	0	#N/A	#N/A	#N/A	#N/A	#N/A	#N/A	SLC26A3	SLC26A3	37759	other	protein_coding	mixed_ns	0	0	#N/A	FALSE	siDDX3_vs_ctrl	#N/A
ENSG00000091140.14	9081.75	6019.87	-0.187199	0.0747159	0.0223466	0.961402	0.212783	0.619549	DLD	DLD	40569	other	protein_coding	mixed_ns	196.74	468.502	2.38132	TRUE	siDDX3_vs_ctrl	0.186365
ENSG00000091157.13	762.743	433.748	-0.0363245	0.897597	0.11874	0.825379	0.15646	0.822738	WDR7	WDR7	385264	other	protein_coding	mixed_ns	4.82833	9.86408	2.04296	TRUE	siDDX3_vs_ctrl	0.252812
ENSG00000091164.13	2239.9	1103.27	0.0437345	0.816804	0.0951142	0.826242	0.0532702	0.936871	TXNL1	TXNL1	54392	other	protein_coding	mixed_ns	51.29	90.758	1.76951	TRUE	siDDX3_vs_ctrl	-0.100029
ENSG00000091181.19	4.08732	0.740167	-1.07212	#N/A	-3.0003	#N/A	-1.93233	#N/A	IL5RA	IL5RA	60288	other	protein_coding	mixed_ns	0.0872465	0.0567597	0.650567	FALSE	siDDX3_vs_ctrl	#N/A
ENSG00000091262.15	107.617	11.4308	0.262965	0.635904	-0.119112	#N/A	-0.375802	#N/A	ABCC6	ABCC6	74595	other	protein_coding	mixed_ns	0.733032	0.279717	0.381589	TRUE	siDDX3_vs_ctrl	#N/A
ENSG00000091317.8	999.201	591.275	-0.0947968	0.655709	-0.326342	0.318507	-0.229961	0.675278	CMTM6	CMTM6	21541	other	protein_coding	mixed_ns	63.2517	134.465	2.12587	TRUE	siDDX3_vs_ctrl	0.732132
ENSG00000091409.15	1847.27	1093.38	-0.188837	0.187292	-0.0197479	0.969929	0.170185	0.765605	ITGA6	ITGA6	79106	other	protein_coding	mixed_ns	17.5787	37.379	2.12638	TRUE	siDDX3_vs_ctrl	0.981983
ENSG00000091428.18	630.253	185.167	0.0797124	0.783254	-0.0826014	0.918113	-0.161273	0.856159	RAPGEF4	RAPGEF4	317620	other	protein_coding	mixed_ns	6.6756	7.04593	1.05548	TRUE	siDDX3_vs_ctrl	1.06477
ENSG00000091436.17	1782.7	557.44	-0.000971206	0.997447	0.102738	0.839757	0.10627	0.880212	MAP3K20	MAP3K20	192581	other	protein_coding	mixed_ns	22.3753	25.1355	1.12336	TRUE	siDDX3_vs_ctrl	0.543246
ENSG00000091482.8	0.385692	0	-2.30579	#N/A	#N/A	#N/A	2.32811	#N/A	SMPX	SMPX	52139	other	protein_coding	mixed_ns	0.0504763	0	0	FALSE	siDDX3_vs_ctrl	#N/A
ENSG00000091483.6	3850.51	1711.77	0.133528	0.301532	0.216973	0.430365	0.0855627	0.88019	FH	FH	22159	other	protein_coding	mixed_ns	87.7675	140.172	1.59708	TRUE	siDDX3_vs_ctrl	#N/A
ENSG00000091490.11	2381.69	293.249	-0.118035	0.445116	-0.293791	0.516193	-0.176088	0.79032	SEL1L3	SEL1L3	116328	other	protein_coding	mixed_ns	18.4448	8.15879	0.442336	TRUE	siDDX3_vs_ctrl	2.08502
ENSG00000091513.16	19.5294	0.51918	-0.886979	#N/A	0.0914464	#N/A	0.912096	#N/A	TF	TF	50602	other	protein_coding	mixed_ns	0.219284	0.0209429	0.095506	FALSE	siDDX3_vs_ctrl	#N/A
ENSG00000091527.15	2014.15	990.03	-0.0404993	0.846482	0.00780345	0.987475	0.0505812	0.947688	CDV3	CDV3	16532	other	protein_coding	mixed_ns	49.5285	87.4607	1.76587	TRUE	siDDX3_vs_ctrl	1.23855
ENSG00000091536.19	27.0375	0.794124	-0.045007	#N/A	1.1099	#N/A	1.0751	#N/A	MYO15A	MYO15A	71097	other	protein_coding	mixed_ns	0.0823469	0.00868899	0.105517	FALSE	siDDX3_vs_ctrl	#N/A
ENSG00000091542.9	6537.3	784.87	-0.128826	0.252472	-0.45867	0.0827454	-0.328388	0.365476	ALKBH5	ALKBH5	26877	other	protein_coding	mixed_ns	169.586	73.1456	0.43132	TRUE	siDDX3_vs_ctrl	0.634272
ENSG00000091583.11	0	0	#N/A	#N/A	#N/A	#N/A	#N/A	#N/A	APOH	APOH	44493	other	protein_coding	mixed_ns	0	0	#N/A	FALSE	siDDX3_vs_ctrl	#N/A
ENSG00000091592.16	12.519	2.77228	-1.08777	#N/A	-0.226007	#N/A	0.85706	#N/A	NLRP1	NLRP1	119998	other	protein_coding	mixed_ns	0.0934518	0.0743459	0.795554	FALSE	siDDX3_vs_ctrl	0
ENSG00000091622.16	211.511	13.5453	-0.0237184	0.965168	-0.706108	#N/A	-0.66194	#N/A	PITPNM3	PITPNM3	105293	other	protein_coding	mixed_ns	2.51388	0.578363	0.230068	TRUE	siDDX3_vs_ctrl	#N/A
ENSG00000091640.8	2325.42	744.92	-0.294563	0.017574	-0.054333	0.918627	0.243239	0.624001	SPAG7	SPAG7	8592	other	protein_coding	mixed_ns	81.9121	94.2662	1.15082	TRUE	siDDX3_vs_ctrl	1.18457
ENSG00000091651.9	2872.38	1613.64	-0.094069	0.524447	0.16088	0.63732	0.257565	0.545272	ORC6	ORC6	8752	other	protein_coding	mixed_ns	110.539	223.09	2.01821	TRUE	siDDX3_vs_ctrl	0.219213
ENSG00000091656.19	1347.15	616.238	-0.0904643	0.637731	0.10645	0.827008	0.198249	0.719624	ZFHX4	ZFHX4	186043	other	protein_coding	mixed_ns	3.20685	5.26999	1.64336	TRUE	siDDX3_vs_ctrl	0.160614
ENSG00000091664.9	0	0	#N/A	#N/A	#N/A	#N/A	#N/A	#N/A	SLC17A6	SLC17A6	41123	other	protein_coding	mixed_ns	0	0	#N/A	FALSE	siDDX3_vs_ctrl	#N/A
ENSG00000091704.10	0.406951	0	-2.18839	#N/A	#N/A	#N/A	2.2127	#N/A	CPA1	CPA1	7776	other	protein_coding	mixed_ns	0.00867075	0	0	FALSE	siDDX3_vs_ctrl	#N/A
ENSG00000091732.16	2672.28	767.657	-0.0805232	0.685289	0.163843	0.703364	0.24577	0.672034	ZC3HC1	ZC3HC1	33166	other	protein_coding	mixed_ns	52.9349	54.6295	1.03201	TRUE	siDDX3_vs_ctrl	#N/A
ENSG00000091831.23	0.385692	0.272458	-2.30579	#N/A	1.54696	#N/A	3.87319	#N/A	ESR1	ESR1	472929	other	protein_coding	mixed_ns	0.00461705	0.0117172	2.53781	FALSE	siDDX3_vs_ctrl	#N/A
ENSG00000091844.8	27.1812	10.0622	-0.317953	#N/A	-0.540923	#N/A	-0.227308	#N/A	RGS17	RGS17	126824	other	protein_coding	mixed_ns	1.50045	1.99548	1.32992	TRUE	siDDX3_vs_ctrl	1.32193
ENSG00000091879.13	10.9645	8.89624	-1.96274	#N/A	-2.05499	#N/A	-0.0931663	#N/A	ANGPT2	ANGPT2	63759	other	protein_coding	mixed_ns	0.212497	0.619397	2.91486	TRUE	siDDX3_vs_ctrl	#N/A
ENSG00000091947.10	1901.92	313.604	0.141429	0.394201	-0.0382427	0.959252	-0.17824	0.798746	TMEM101	TMEM101	12759	other	protein_coding	mixed_ns	52.7867	31.269	0.592365	TRUE	siDDX3_vs_ctrl	-0.261628
ENSG00000091972.18	0.409857	0	-0.21099	#N/A	#N/A	#N/A	0.232828	#N/A	CD200	CD200	30466	other	protein_coding	mixed_ns	0.0109325	0	0	FALSE	siDDX3_vs_ctrl	#N/A
ENSG00000091986.15	224.71	41.1555	-0.0994998	0.842152	0.562424	0.603877	0.66442	#N/A	CCDC80	CCDC80	52737	other	protein_coding	mixed_ns	2.15537	1.41817	0.65797	TRUE	siDDX3_vs_ctrl	-0.889817
ENSG00000092009.10	0.227827	0	1.13451	#N/A	#N/A	#N/A	-1.11474	#N/A	CMA1	CMA1	2913	other	protein_coding	mixed_ns	0.0105303	0	0	FALSE	siDDX3_vs_ctrl	#N/A
ENSG00000092010.15	5303.94	1888.04	-0.00695319	0.969735	0.104811	0.784674	0.114328	0.83487	PSME1	PSME1	2805	other	protein_coding	mixed_ns	160.463	205.205	1.27883	TRUE	siDDX3_vs_ctrl	-0.034626
ENSG00000092020.10	1042.02	254.641	-0.0250947	0.93068	-0.0859233	0.908242	-0.0573926	0.954607	PPP2R3C	PPP2R3C	37051	other	protein_coding	mixed_ns	15.3375	13.465	0.877915	TRUE	siDDX3_vs_ctrl	0.628464
ENSG00000092036.18	2551.07	395.498	0.0784595	0.718692	-0.23524	0.589333	-0.31287	0.583684	HAUS4	HAUS4	10934	other	protein_coding	mixed_ns	53.8946	30.017	0.556958	TRUE	siDDX3_vs_ctrl	0.732373
ENSG00000092051.17	2.68697	0.272458	0.281932	#N/A	1.54696	#N/A	1.19778	#N/A	JPH4	JPH4	10756	other	protein_coding	mixed_ns	0.038878	0.0141625	0.364281	FALSE	siDDX3_vs_ctrl	#N/A
ENSG00000092054.13	0.68348	0	2.72605	#N/A	#N/A	#N/A	-2.70839	#N/A	MYH7	MYH7	22921	other	protein_coding	mixed_ns	0.00411204	0	0	FALSE	siDDX3_vs_ctrl	#N/A
ENSG00000092067.5	0.599797	0.246722	-2.84606	#N/A	-1.41961	#N/A	1.42618	#N/A	CEBPE	CEBPE	2313	other	protein_coding	mixed_ns	0.0247738	0.0366098	1.47776	FALSE	siDDX3_vs_ctrl	#N/A
ENSG00000092068.20	375.731	129.046	-0.167602	0.58219	-0.227505	0.76919	-0.0579758	0.964206	SLC7A8	SLC7A8	58380	other	protein_coding	mixed_ns	4.97691	6.14087	1.23387	TRUE	siDDX3_vs_ctrl	-0.342442
ENSG00000092094.11	1558.96	309.208	0.292458	0.0283329	-0.0203895	0.976304	-0.311834	0.532862	OSGEP	OSGEP	8689	other	protein_coding	mixed_ns	43.1993	30.7818	0.712554	TRUE	siDDX3_vs_ctrl	-0.420964
ENSG00000092096.16	317.777	79.3381	-0.473282	0.049832	-0.431555	0.596725	0.0464355	0.974209	SLC22A17	SLC22A17	6607	other	protein_coding	mixed_ns	3.71	3.32762	0.896932	TRUE	siDDX3_vs_ctrl	-0.535809
ENSG00000092098.17	1921.75	235.42	0.277563	0.0334217	0.0137584	0.985445	-0.260661	0.687393	RNF31	RNF31	13978	other	protein_coding	mixed_ns	13.9724	6.1492	0.440096	TRUE	siDDX3_vs_ctrl	0.925227
ENSG00000092108.21	2435.13	1032.95	0.131846	0.372675	0.364659	0.235101	0.235802	0.685307	SCFD1	SCFD1	113540	other	protein_coding	mixed_ns	34.7166	52.9049	1.52391	TRUE	siDDX3_vs_ctrl	#N/A
ENSG00000092140.16	1713.18	767.355	-0.13171	0.400674	-0.0269083	0.962573	0.107082	0.868466	G2E3	G2E3	60907	other	protein_coding	mixed_ns	23.2119	37.3511	1.60914	TRUE	siDDX3_vs_ctrl	0.887945
ENSG00000092148.13	6552.13	2731.4	0.118749	0.324842	0.0231731	0.962252	-0.0933587	0.877892	HECTD1	HECTD1	107693	other	protein_coding	mixed_ns	23.3622	34.9879	1.49763	TRUE	siDDX3_vs_ctrl	1.29651
ENSG00000092199.17	17616.7	2014.95	-0.0134351	0.930274	0.206127	0.464021	0.22147	0.555164	HNRNPC	HNRNPC	60359	other	protein_coding	mixed_ns	219.066	90.0154	0.410905	TRUE	siDDX3_vs_ctrl	-0.0415893
ENSG00000092200.12	9.94402	1.22915	0.727219	#N/A	-2.01053	#N/A	-2.71347	#N/A	RPGRIP1	RPGRIP1	63363	other	protein_coding	mixed_ns	0.0635117	0.028203	0.44406	FALSE	siDDX3_vs_ctrl	#N/A
ENSG00000092201.10	11957.1	6182.99	-0.111951	0.326357	0.182856	0.503536	0.297269	0.366785	SUPT16H	SUPT16H	32544	other	protein_coding	mixed_ns	120.79	224.392	1.85769	TRUE	siDDX3_vs_ctrl	0.0977479
ENSG00000092203.14	2074.46	409.482	-0.083902	0.629286	-0.0314977	0.962252	0.0539065	0.946008	TOX4	TOX4	22579	other	protein_coding	mixed_ns	31.3799	22.2526	0.709135	TRUE	siDDX3_vs_ctrl	-0.0321326
ENSG00000092208.17	1011.88	363.798	-0.0599431	0.80289	0.192473	0.718429	0.254645	0.711558	GEMIN2	GEMIN2	22751	other	protein_coding	mixed_ns	19.8306	25.6134	1.29161	TRUE	siDDX3_vs_ctrl	#N/A
ENSG00000092295.12	50.245	0.521666	0.210767	0.819585	0.0851372	#N/A	-0.179053	#N/A	TGM1	TGM1	15319	other	protein_coding	mixed_ns	0.507135	0.0189158	0.0372992	FALSE	siDDX3_vs_ctrl	#N/A
ENSG00000092330.18	1156.38	116.607	-0.040736	0.867062	0.270053	0.725721	0.309697	0.682993	TINF2	TINF2	3032	other	protein_coding	mixed_ns	14.7042	5.32682	0.362264	TRUE	siDDX3_vs_ctrl	0.256033
ENSG00000092345.13	0	0	#N/A	#N/A	#N/A	#N/A	#N/A	#N/A	DAZL	DAZL	83515	other	protein_coding	mixed_ns	0	0	#N/A	FALSE	siDDX3_vs_ctrl	#N/A
ENSG00000092377.15	0	0	#N/A	#N/A	#N/A	#N/A	#N/A	#N/A	TBL1Y	TBL1Y	191285	other	protein_coding	mixed_ns	0	0	#N/A	FALSE	siDDX3_vs_ctrl	#N/A
ENSG00000092421.16	2094.96	615.256	-0.118282	0.434326	-0.141878	0.752688	-0.0216597	0.977062	SEMA6A	SEMA6A	131319	other	protein_coding	mixed_ns	20.7906	21.9356	1.05507	TRUE	siDDX3_vs_ctrl	0.319986
ENSG00000092439.16	3726.3	621.972	0.276484	0.00880375	0.65794	0.00939438	0.383252	0.372046	TRPM7	TRPM7	134325	other	protein_coding	Concordant_up	20.7999	12.4725	0.599644	TRUE	siDDX3_vs_ctrl	0.0991483
ENSG00000092445.12	3930.53	232.919	-0.056222	0.731371	-0.231269	0.682262	-0.174271	0.790891	TYRO3	TYRO3	25915	other	protein_coding	mixed_ns	40.4666	8.61491	0.212889	TRUE	siDDX3_vs_ctrl	#N/A
ENSG00000092470.12	2556.73	1334.98	0.0880895	0.609843	0.222599	0.488781	0.136495	0.831436	WDR76	WDR76	41433	other	protein_coding	mixed_ns	41.5339	77.9099	1.87581	TRUE	siDDX3_vs_ctrl	2.13199
ENSG00000092529.24	38.6054	0.232315	0.168556	#N/A	1.43076	#N/A	1.29503	#N/A	CAPN3	CAPN3	52819	other	protein_coding	mixed_ns	0.418678	0.00905128	0.0216187	FALSE	siDDX3_vs_ctrl	#N/A
ENSG00000092531.10	1325.16	817.092	-0.606637	4.94852e-07	-0.275497	0.397516	0.33337	0.458724	SNAP23	SNAP23	54124	other	protein_coding	Concordant_down	32.5403	72.0816	2.21515	TRUE	siDDX3_vs_ctrl	0.135935
ENSG00000092607.15	54.0469	14.1836	0.706308	0.264175	1.62752	#N/A	0.923939	#N/A	TBX15	TBX15	106511	other	protein_coding	mixed_ns	0.934926	0.881443	0.942794	TRUE	siDDX3_vs_ctrl	#N/A
ENSG00000092621.12	26958.2	7106.34	-0.253584	0.600292	-0.0770446	0.885923	0.181654	0.91168	PHGDH	PHGDH	95816	other	protein_coding	mixed_ns	317.598	300.769	0.947012	TRUE	siDDX3_vs_ctrl	0.0484489
ENSG00000092758.18	116.37	15.547	-1.2201	0.00338335	-1.33283	#N/A	-0.101192	#N/A	COL9A3	COL9A3	24916	other	protein_coding	Concordant_down	1.94466	0.933366	0.479963	TRUE	siDDX3_vs_ctrl	#N/A
ENSG00000092820.18	7117.17	3760.8	-0.0963401	0.465023	0.270234	0.290869	0.369025	0.259114	EZR	EZR	53628	other	protein_coding	mixed_ns	140.267	266.275	1.89834	TRUE	siDDX3_vs_ctrl	0.183388
ENSG00000092841.18	15010.5	4647.49	0.0648809	0.893187	0.265265	0.239813	0.201457	0.732634	MYL6	MYL6	5336	other	protein_coding	mixed_ns	413.65	460.106	1.11231	TRUE	siDDX3_vs_ctrl	0.750363
ENSG00000092847.12	1951.78	388.828	0.169426	0.277258	-0.545727	0.0660925	-0.714128	0.00734868	AGO1	AGO1	60725	other	protein_coding	TE_down	23.5337	16.8429	0.715692	TRUE	siDDX3_vs_ctrl	1.43197
ENSG00000092850.12	60.4124	6.8047	-0.210483	0.796137	0.575167	#N/A	0.783402	#N/A	TEKT2	TEKT2	4182	other	protein_coding	mixed_ns	1.42345	0.576005	0.404653	FALSE	siDDX3_vs_ctrl	#N/A
ENSG00000092853.14	3025.37	2499.82	0.00863765	0.970711	0.345121	0.111936	0.3382	0.351833	CLSPN	CLSPN	49761	other	protein_coding	mixed_ns	25.5968	75.9831	2.96846	TRUE	siDDX3_vs_ctrl	-2.93721
ENSG00000092871.16	617.013	63.1078	-0.118038	0.646368	-0.128577	0.920193	-0.00765274	0.994877	RFFL	RFFL	83330	other	protein_coding	mixed_ns	12.8411	4.71836	0.367442	TRUE	siDDX3_vs_ctrl	-0.0995357
ENSG00000092929.11	20.488	1.54562	1.04977	#N/A	1.06699	#N/A	-0.0239919	#N/A	UNC13D	UNC13D	17493	other	protein_coding	mixed_ns	0.15902	0.0430978	0.271021	FALSE	siDDX3_vs_ctrl	#N/A
ENSG00000092931.11	933.06	244.815	0.0376104	0.906637	-0.354505	0.419983	-0.391112	0.53182	MFSD11	MFSD11	45585	other	protein_coding	mixed_ns	15.7964	14.8897	0.942602	TRUE	siDDX3_vs_ctrl	0.858571
ENSG00000092964.18	1990.88	1963.01	-0.0142359	0.95272	-0.0639927	0.889605	-0.0491585	0.946159	DPYSL2	DPYSL2	144148	other	protein_coding	mixed_ns	27.6609	97.9812	3.54224	TRUE	siDDX3_vs_ctrl	0.0532974
ENSG00000092969.12	114.941	130.74	-0.101262	0.880591	0.00357266	0.996905	0.116282	0.940543	TGFB2	TGFB2	99284	other	protein_coding	mixed_ns	3.02208	12.3492	4.08633	TRUE	siDDX3_vs_ctrl	0.0227201
ENSG00000092978.11	781.813	803.433	-0.0370984	0.89532	0.211752	0.548037	0.2509	0.637867	GPATCH2	GPATCH2	204099	other	protein_coding	mixed_ns	16.8634	62.2577	3.69187	TRUE	siDDX3_vs_ctrl	-0.0500091
ENSG00000093000.19	958.816	206.684	0.00589177	0.984023	0.220638	0.706096	0.216398	0.765605	NUP50	NUP50	24093	other	protein_coding	mixed_ns	18.3381	14.2013	0.774413	TRUE	siDDX3_vs_ctrl	-0.795305
ENSG00000093009.10	7744.22	1314.9	0.172184	0.0853993	0.293231	0.261306	0.123	0.8032	CDC45	CDC45	41156	other	protein_coding	mixed_ns	116.04	70.7822	0.609981	TRUE	siDDX3_vs_ctrl	-0.670462
ENSG00000093010.13	4589.69	1003.48	-0.392039	0.000356211	-0.695639	0.000244592	-0.301524	0.445783	COMT	COMT	28369	other	protein_coding	Concordant_down	95.6903	75.1611	0.785462	TRUE	siDDX3_vs_ctrl	0.48163
ENSG00000093072.18	1.49738	0	-0.137623	#N/A	#N/A	#N/A	0.223873	#N/A	ADA2	ADA2	79446	other	protein_coding	mixed_ns	0.0212867	0	0	FALSE	siDDX3_vs_ctrl	#N/A
ENSG00000093134.14	0	0	#N/A	#N/A	#N/A	#N/A	#N/A	#N/A	VNN3	VNN3	11979	other	protein_coding	mixed_ns	0	0	#N/A	FALSE	siDDX3_vs_ctrl	#N/A
ENSG00000093144.19	2164.32	1086.33	0.019029	0.932739	0.14239	0.707243	0.126162	0.841813	ECHDC1	ECHDC1	54898	other	protein_coding	mixed_ns	29.7045	53.5628	1.80319	TRUE	siDDX3_vs_ctrl	0.340828
ENSG00000093167.18	1129.08	402.954	-0.0867355	0.707042	0.0891049	0.889057	0.177429	0.821021	LRRFIP2	LRRFIP2	131064	other	protein_coding	mixed_ns	16.7246	21.443	1.28213	TRUE	siDDX3_vs_ctrl	0.185826
ENSG00000093183.14	1474.52	204.3	-0.0880644	0.645065	-0.0161465	0.983286	0.0732174	0.935217	SEC22C	SEC22C	53112	other	protein_coding	mixed_ns	30.5597	15.2114	0.49776	TRUE	siDDX3_vs_ctrl	-0.536394
ENSG00000093217.11	451.858	152.256	-0.243086	0.333168	-0.195592	0.793957	0.0503859	0.967967	XYLB	XYLB	74589	other	protein_coding	mixed_ns	7.82806	9.47607	1.21053	TRUE	siDDX3_vs_ctrl	1.27022
ENSG00000094631.21	3289.48	637.084	0.0438234	0.828161	0.0199853	0.973315	-0.0225629	0.977062	HDAC6	HDAC6	23606	other	protein_coding	mixed_ns	22.1301	15.3976	0.695777	TRUE	siDDX3_vs_ctrl	-0.450557
ENSG00000094661.3	0	0	#N/A	#N/A	#N/A	#N/A	#N/A	#N/A	OR1I1	OR1I1	10760	other	protein_coding	mixed_ns	0	0	#N/A	FALSE	siDDX3_vs_ctrl	#N/A
ENSG00000094755.17	3.13681	0	-0.0260171	#N/A	#N/A	#N/A	0.0519846	#N/A	GABRP	GABRP	50698	other	protein_coding	mixed_ns	0.0676182	0	0	FALSE	siDDX3_vs_ctrl	#N/A
ENSG00000094796.5	0.406951	0	-2.18839	#N/A	#N/A	#N/A	2.2127	#N/A	KRT31	KRT31	3888	other	protein_coding	mixed_ns	0.0113669	0	0	FALSE	siDDX3_vs_ctrl	#N/A
ENSG00000094804.12	4921.99	1761.75	0.10216	0.46582	0.263852	0.325796	0.163793	0.758967	CDC6	CDC6	16779	other	protein_coding	mixed_ns	83.0459	106.788	1.28589	TRUE	siDDX3_vs_ctrl	0.674155
ENSG00000094841.14	663.927	176.648	0.0307439	0.918965	-0.0450603	0.959646	-0.0732983	0.943677	UPRT	UPRT	148498	other	protein_coding	mixed_ns	18.7546	17.9266	0.955849	TRUE	siDDX3_vs_ctrl	1.30762
ENSG00000094880.11	4040.94	2025.14	-0.527577	1.87931e-09	-0.411195	0.0366512	0.118228	0.808287	CDC23	CDC23	25694	other	protein_coding	Concordant_down	57.1205	102.841	1.80042	TRUE	siDDX3_vs_ctrl	#N/A
ENSG00000094914.14	6990.69	1507.48	-0.0288575	0.852999	-0.0736462	0.873835	-0.0434802	0.947327	AAAS	AAAS	17409	other	protein_coding	mixed_ns	116.99	90.6317	0.774698	TRUE	siDDX3_vs_ctrl	0.766381
ENSG00000094916.16	1501.98	2837.74	-0.58621	5.92074e-07	-0.00550418	0.990823	0.58357	0.0666961	CBX5	CBX5	49192	other	protein_coding	Concordant_down	73.6093	499.622	6.78748	TRUE	siDDX3_vs_ctrl	0.0635155
ENSG00000094963.14	0.406951	0	-2.18839	#N/A	#N/A	#N/A	2.2127	#N/A	FMO2	FMO2	27438	other	protein_coding	mixed_ns	0.00794415	0	0	FALSE	siDDX3_vs_ctrl	#N/A
ENSG00000094975.14	2093.57	697.023	-0.105349	0.522825	0.0492166	0.929446	0.156731	0.789175	SUCO	SUCO	79485	other	protein_coding	mixed_ns	11.5024	13.7578	1.19608	TRUE	siDDX3_vs_ctrl	2.78597
ENSG00000095002.14	5496.42	3751	0.0817901	0.537709	0.323482	0.13952	0.243263	0.509692	MSH2	MSH2	260178	other	protein_coding	mixed_ns	54.7025	134.114	2.4517	TRUE	siDDX3_vs_ctrl	0.606401
ENSG00000095015.6	729.363	410.255	-0.0876656	0.753215	-0.114995	0.833399	-0.0259292	0.977364	MAP3K1	MAP3K1	80604	other	protein_coding	mixed_ns	5.61489	11.3462	2.02074	TRUE	siDDX3_vs_ctrl	1.60881
ENSG00000095059.16	6378.57	1283.13	-0.0726318	0.636091	-0.0662326	0.884416	0.00829086	0.989363	DHPS	DHPS	6164	other	protein_coding	mixed_ns	78.4532	56.6966	0.722681	TRUE	siDDX3_vs_ctrl	0.252893
ENSG00000095066.11	1299.45	236.618	0.11168	0.555413	0.247845	0.64814	0.139047	0.858673	HOOK2	HOOK2	109738	other	protein_coding	mixed_ns	15.0802	9.86495	0.654164	TRUE	siDDX3_vs_ctrl	0.17406
ENSG00000095110.8	0	0	#N/A	#N/A	#N/A	#N/A	#N/A	#N/A	NXPE1	NXPE1	38251	other	protein_coding	mixed_ns	0	0	#N/A	FALSE	siDDX3_vs_ctrl	#N/A
ENSG00000095139.14	5045.5	3528.38	-0.129091	0.279409	0.0573165	0.888198	0.188413	0.641961	ARCN1	ARCN1	30644	other	protein_coding	mixed_ns	86.6784	217.762	2.5123	TRUE	siDDX3_vs_ctrl	0.000705187
ENSG00000095203.14	652.951	107.844	0.0393353	0.896582	-0.869107	0.0674701	-0.907794	0.0195077	EPB41L4B	EPB41L4B	148990	other	protein_coding	TE_down	8.00279	4.74851	0.593357	TRUE	siDDX3_vs_ctrl	2.74723
ENSG00000095209.12	2127.87	1327.32	0.124643	0.392833	0.0832089	0.854046	-0.0389119	0.955825	TMEM38B	TMEM38B	82089	other	protein_coding	mixed_ns	66.5062	149.037	2.24094	TRUE	siDDX3_vs_ctrl	0.427949
ENSG00000095261.14	2.04094	0	-1.80952	#N/A	#N/A	#N/A	1.8235	#N/A	PSMD5	PSMD5	27456	other	protein_coding	mixed_ns	0.0431696	0	0	FALSE	siDDX3_vs_ctrl	#N/A
ENSG00000095303.17	4.43381	0.246722	0.292094	#N/A	-1.41961	#N/A	-1.72307	#N/A	PTGS1	PTGS1	25174	other	protein_coding	mixed_ns	0.0632883	0.0126519	0.199909	FALSE	siDDX3_vs_ctrl	#N/A
ENSG00000095319.14	16069.2	5044.19	0.0515873	0.70575	0.263148	0.267224	0.213026	0.591522	NUP188	NUP188	59398	other	protein_coding	mixed_ns	106.953	120.612	1.12771	TRUE	siDDX3_vs_ctrl	#N/A
ENSG00000095321.17	1399.48	213.934	-0.259112	0.177683	-0.588213	0.127557	-0.327077	0.637897	CRAT	CRAT	16396	other	protein_coding	mixed_ns	18.6151	10.223	0.549178	TRUE	siDDX3_vs_ctrl	1.03193
ENSG00000095370.20	128.355	18.1856	0.0847072	0.888721	-1.10154	#N/A	-1.18867	#N/A	SH2D3C	SH2D3C	40394	other	protein_coding	mixed_ns	1.17012	0.595588	0.508996	TRUE	siDDX3_vs_ctrl	#N/A
ENSG00000095380.11	4084.26	1291.63	0.16336	0.151605	0.213207	0.475032	0.0518589	0.932435	NANS	NANS	26346	other	protein_coding	mixed_ns	77.2271	87.7397	1.13613	TRUE	siDDX3_vs_ctrl	0.272721
ENSG00000095383.20	125.64	19.143	-0.427711	0.325638	-0.796465	#N/A	-0.364399	#N/A	TBC1D2	TBC1D2	56639	other	protein_coding	mixed_ns	1.41074	0.7722	0.547373	TRUE	siDDX3_vs_ctrl	#N/A
ENSG00000095397.14	830.953	62.0372	-0.0428968	0.882378	-0.389333	0.691261	-0.343057	0.719624	WHRN	WHRN	103394	other	protein_coding	mixed_ns	8.76951	2.35207	0.268211	TRUE	siDDX3_vs_ctrl	0.540568
ENSG00000095464.10	0	0	#N/A	#N/A	#N/A	#N/A	#N/A	#N/A	PDE6C	PDE6C	53474	other	protein_coding	mixed_ns	0	0	#N/A	FALSE	siDDX3_vs_ctrl	#N/A
ENSG00000095485.18	2590.24	977.66	0.00993589	0.967395	0.175877	0.637175	0.16853	0.786878	CWF19L1	CWF19L1	35383	other	protein_coding	mixed_ns	47.8637	64.9015	1.35597	TRUE	siDDX3_vs_ctrl	0.606814
ENSG00000095539.15	236.721	16.302	-0.0831105	0.848869	-0.00725553	#N/A	0.0902863	#N/A	SEMA4G	SEMA4G	16354	other	protein_coding	mixed_ns	2.0424	0.505294	0.247402	TRUE	siDDX3_vs_ctrl	-0.616671
ENSG00000095564.14	6096.61	1502.74	0.0208011	0.904082	0.310687	0.2072	0.291707	0.368768	BTAF1	BTAF1	106556	other	protein_coding	mixed_ns	37.453	33.1652	0.885516	TRUE	siDDX3_vs_ctrl	1.30591
ENSG00000095574.11	1073.97	217.93	0.0395433	0.872549	-0.112045	0.886721	-0.152856	0.860494	IKZF5	IKZF5	18012	other	protein_coding	mixed_ns	29.7839	21.7122	0.728994	TRUE	siDDX3_vs_ctrl	0.744084
ENSG00000095585.16	26.8939	8.5716	-0.160336	#N/A	0.742223	#N/A	0.907493	#N/A	BLNK	BLNK	79886	other	protein_coding	mixed_ns	0.599329	0.686238	1.14501	TRUE	siDDX3_vs_ctrl	0
ENSG00000095587.9	296.105	80.4616	0.197137	0.550793	0.0358693	0.976304	-0.162169	0.903784	TLL2	TLL2	149319	other	protein_coding	mixed_ns	3.3946	3.31384	0.97621	TRUE	siDDX3_vs_ctrl	0.281413
ENSG00000095596.12	279.987	43.949	-0.248924	0.414652	-0.116411	0.940495	0.129363	0.937447	CYP26A1	CYP26A1	4411	other	protein_coding	mixed_ns	4.64555	2.61968	0.563912	TRUE	siDDX3_vs_ctrl	0.712019
ENSG00000095627.9	0	0.246722	#N/A	#N/A	-1.41961	#N/A	-1.08532	#N/A	TDRD1	TDRD1	53035	other	protein_coding	mixed_ns	0	0.00845532	#DIV/0!	FALSE	siDDX3_vs_ctrl	#N/A
ENSG00000095637.22	542.302	259.341	-0.724194	1.48819e-05	-0.43667	0.290577	0.28888	0.669616	SORBS1	SORBS1	249644	other	protein_coding	Concordant_down	2.50324	4.30064	1.71803	TRUE	siDDX3_vs_ctrl	-0.261957
ENSG00000095713.14	333.006	65.4037	-0.206199	0.481916	-0.597818	0.464804	-0.384913	0.717241	CRTAC1	CRTAC1	165829	other	protein_coding	mixed_ns	4.81032	3.3941	0.705588	TRUE	siDDX3_vs_ctrl	#N/A
ENSG00000095739.11	1004.5	272.382	-0.504026	0.000216767	-0.549865	0.148789	-0.0455175	0.963965	BAMBI	BAMBI	5423	other	protein_coding	Concordant_down	44.8279	43.6692	0.974154	TRUE	siDDX3_vs_ctrl	1.36843
ENSG00000095752.7	33.4249	3.72956	-0.97783	#N/A	-2.68077	#N/A	-1.70558	#N/A	IL11	IL11	6082	other	protein_coding	mixed_ns	1.62217	0.650255	0.400856	FALSE	siDDX3_vs_ctrl	#N/A
ENSG00000095777.17	475.153	147.249	0.230442	0.330724	-0.0118838	0.989261	-0.242541	0.793227	MYO3A	MYO3A	278304	other	protein_coding	mixed_ns	3.05206	3.39791	1.11332	TRUE	siDDX3_vs_ctrl	0.808795
ENSG00000095787.23	8028.3	1659.05	0.0517617	0.713398	0.151208	0.667527	0.101259	0.859822	WAC	WAC	90620	other	protein_coding	mixed_ns	78.1208	57.9964	0.742395	TRUE	siDDX3_vs_ctrl	0.324459
ENSG00000095794.19	1345.43	344.676	-0.216027	0.151286	-0.221427	0.64625	-0.00375883	0.996039	CREM	CREM	86168	other	protein_coding	mixed_ns	19.1577	17.6317	0.920346	TRUE	siDDX3_vs_ctrl	0.796584
ENSG00000095906.17	5078.88	633.362	0.13973	0.328919	0.0811478	0.908543	-0.0564112	0.954607	NUBP2	NUBP2	6255	other	protein_coding	mixed_ns	84.3892	37.8069	0.448007	TRUE	siDDX3_vs_ctrl	0.908549
ENSG00000095917.14	0	0	#N/A	#N/A	#N/A	#N/A	#N/A	#N/A	TPSD1	TPSD1	2950	other	protein_coding	mixed_ns	0	0	#N/A	FALSE	siDDX3_vs_ctrl	#N/A
ENSG00000095932.7	0.827624	0.272458	-1.37354	#N/A	1.54696	#N/A	2.90339	#N/A	SMIM24	SMIM24	6540	other	protein_coding	mixed_ns	0.0685297	0.0810486	1.18268	FALSE	siDDX3_vs_ctrl	#N/A
ENSG00000095951.17	1653.51	413.854	0.0108546	0.967922	0.115375	0.832483	0.10541	0.890812	HIVEP1	HIVEP1	156238	other	protein_coding	mixed_ns	5.64351	5.07446	0.899168	TRUE	siDDX3_vs_ctrl	1.0102
ENSG00000095970.16	0.444838	0	2.10966	#N/A	#N/A	#N/A	-2.0866	#N/A	TREM2	TREM2	4681	other	protein_coding	mixed_ns	0.0146918	0	0	FALSE	siDDX3_vs_ctrl	#N/A
ENSG00000095981.10	0	0	#N/A	#N/A	#N/A	#N/A	#N/A	#N/A	KCNK16	KCNK16	8271	other	protein_coding	mixed_ns	0	0	#N/A	FALSE	siDDX3_vs_ctrl	#N/A
ENSG00000096006.11	0	0	#N/A	#N/A	#N/A	#N/A	#N/A	#N/A	CRISP3	CRISP3	17054	other	protein_coding	mixed_ns	0	0	#N/A	FALSE	siDDX3_vs_ctrl	#N/A
ENSG00000096060.14	2813.72	1420.22	-0.0959622	0.507375	0.0957519	0.829192	0.194475	0.711583	FKBP5	FKBP5	154999	other	protein_coding	mixed_ns	64.8544	117.602	1.81333	TRUE	siDDX3_vs_ctrl	2.11951
ENSG00000096063.16	10638.9	7061.37	-0.140145	0.198645	0.145582	0.627199	0.288304	0.403029	SRPK1	SRPK1	88377	other	protein_coding	mixed_ns	109.792	261.795	2.38447	TRUE	siDDX3_vs_ctrl	1.65265
ENSG00000096070.19	2157.61	210.695	0.36432	0.00728877	-0.116733	0.873379	-0.479579	0.278478	BRPF3	BRPF3	36047	other	protein_coding	mixed_ns	11.9236	4.18302	0.350818	TRUE	siDDX3_vs_ctrl	-0.35311
ENSG00000096080.11	2434.15	686.613	0.00155218	0.995819	0.19431	0.616932	0.195201	0.713488	MRPS18A	MRPS18A	16489	other	protein_coding	mixed_ns	74.7418	75.7405	1.01336	TRUE	siDDX3_vs_ctrl	#N/A
ENSG00000096088.16	2.88482	0.521666	-0.693224	#N/A	0.0851372	#N/A	0.744452	#N/A	PGC	PGC	17399	other	protein_coding	mixed_ns	0.0636387	0.0413424	0.649642	FALSE	siDDX3_vs_ctrl	#N/A
ENSG00000096092.6	917.462	270.352	-0.0167639	0.953141	0.145535	0.815347	0.163891	0.830112	TMEM14A	TMEM14A	15476	other	protein_coding	mixed_ns	106.862	113.127	1.05862	TRUE	siDDX3_vs_ctrl	0.0342201
ENSG00000096093.16	1288.07	403.567	-0.214735	0.156339	-0.0227746	0.973105	0.192904	0.758967	EFHC1	EFHC1	167764	other	protein_coding	mixed_ns	10.6253	11.9597	1.12558	TRUE	siDDX3_vs_ctrl	0.528554
ENSG00000096264.14	0.217011	0	1.09912	#N/A	#N/A	#N/A	-1.07467	#N/A	NCR2	NCR2	15282	other	protein_coding	mixed_ns	0.00680699	0	0	FALSE	siDDX3_vs_ctrl	#N/A
ENSG00000096384.20	83895.3	19375.5	0.00521016	0.974676	0.258065	0.280997	0.253757	0.483465	HSP90AB1	HSP90AB1	7723	other	protein_coding	mixed_ns	1347.83	1118.28	0.829689	TRUE	siDDX3_vs_ctrl	0.0374885
ENSG00000096395.11	0	0	#N/A	#N/A	#N/A	#N/A	#N/A	#N/A	MLN	MLN	9331	other	protein_coding	mixed_ns	0	0	#N/A	FALSE	siDDX3_vs_ctrl	#N/A
ENSG00000096401.8	5689.09	4761.93	0.077304	0.554686	0.275961	0.273487	0.20192	0.660782	CDC5L	CDC5L	62720	other	protein_coding	mixed_ns	82.5209	248.144	3.00705	TRUE	siDDX3_vs_ctrl	0.19566
ENSG00000096433.11	13192.1	1685.21	0.104398	0.415474	-0.313959	0.226039	-0.416152	0.153391	ITPR3	ITPR3	76210	other	protein_coding	mixed_ns	57.5063	26.3909	0.458922	TRUE	siDDX3_vs_ctrl	1.21294
ENSG00000096654.15	845.595	318.538	0.125654	0.550434	0.202821	0.699736	0.0781558	0.929733	ZNF184	ZNF184	22376	other	protein_coding	mixed_ns	13.0973	17.7248	1.35332	TRUE	siDDX3_vs_ctrl	0.164206
ENSG00000096696.14	12054.7	7366.06	-0.0392115	0.81382	0.13228	0.658738	0.173719	0.701247	DSP	DSP	45098	other	protein_coding	mixed_ns	46.2174	101.458	2.19523	TRUE	siDDX3_vs_ctrl	-0.114651
ENSG00000096717.12	1978.35	1116.67	0.0238407	0.910707	-0.00426081	0.991647	-0.0255299	0.972553	SIRT1	SIRT1	33735	other	protein_coding	mixed_ns	29.6184	60.0596	2.02778	TRUE	siDDX3_vs_ctrl	#N/A
ENSG00000096746.17	8299.54	3639.19	-0.000527287	0.997797	0.139515	0.65871	0.142354	0.767862	HNRNPH3	HNRNPH3	12018	other	protein_coding	mixed_ns	245.563	386.824	1.57525	TRUE	siDDX3_vs_ctrl	-0.0997149
ENSG00000096872.16	939.133	1046.22	0.0802851	0.749482	0.405192	0.140654	0.328672	0.533109	IFT74	IFT74	115892	other	protein_coding	mixed_ns	13.8464	55.4157	4.00217	TRUE	siDDX3_vs_ctrl	0.760641
ENSG00000096968.13	289.269	130.716	-0.0359484	0.934772	-0.117117	0.907729	-0.0813695	0.952068	JAK2	JAK2	143794	other	protein_coding	mixed_ns	2.90707	4.71936	1.62341	TRUE	siDDX3_vs_ctrl	0.661913
ENSG00000096996.16	0	0	#N/A	#N/A	#N/A	#N/A	#N/A	#N/A	IL12RB1	IL12RB1	39950	other	protein_coding	mixed_ns	0	0	#N/A	FALSE	siDDX3_vs_ctrl	#N/A
ENSG00000097007.19	5087.45	544.321	0.0811886	0.551102	0.123404	0.805541	0.0439851	0.952068	ABL1	ABL1	174660	other	protein_coding	mixed_ns	49.5871	19.06	0.384375	TRUE	siDDX3_vs_ctrl	0.405104
ENSG00000097021.19	8785.17	2200.29	-0.0794362	0.514407	-0.0383874	0.93588	0.0424966	0.946947	ACOT7	ACOT7	130123	other	protein_coding	mixed_ns	167.382	150.605	0.899767	TRUE	siDDX3_vs_ctrl	1.23277
ENSG00000097033.14	2563.75	1752.19	-0.0352226	0.852999	-0.106954	0.775946	-0.0701509	0.910949	SH3GLB1	SH3GLB1	43615	other	protein_coding	mixed_ns	69.3917	170.378	2.4553	TRUE	siDDX3_vs_ctrl	0.930031
ENSG00000097046.13	3848.88	1966.83	-0.161697	0.206721	-0.187238	0.535938	-0.0228723	0.974257	CDC7	CDC7	24914	other	protein_coding	mixed_ns	76.0695	139.65	1.83583	TRUE	siDDX3_vs_ctrl	-0.743523
ENSG00000097096.9	788.086	280.879	-0.150193	0.469504	-0.0914688	0.893387	0.0594917	0.948353	SYDE2	SYDE2	44128	other	protein_coding	mixed_ns	7.68144	9.83533	1.2804	TRUE	siDDX3_vs_ctrl	#N/A
ENSG00000099139.13	651.554	297.153	-0.184144	0.390986	-0.280796	0.535938	-0.0953774	0.911438	PCSK5	PCSK5	471696	other	protein_coding	mixed_ns	3.62361	5.93705	1.63844	TRUE	siDDX3_vs_ctrl	0.664176
ENSG00000099194.6	10840.3	5801.59	0.21579	0.0235835	0.119724	0.70238	-0.0948524	0.849661	SCD	SCD	17594	other	protein_coding	mixed_ns	350.732	674.344	1.92268	TRUE	siDDX3_vs_ctrl	0.526425
ENSG00000099203.7	1886.4	334.498	-0.20935	0.157352	-0.211535	0.659955	0.00123829	0.998214	TMED1	TMED1	4252	other	protein_coding	mixed_ns	41.5612	26.4758	0.637032	TRUE	siDDX3_vs_ctrl	-0.0396271
ENSG00000099204.20	2130.38	491.941	-0.111686	0.513557	-0.198433	0.64814	-0.0857567	0.908804	ABLIM1	ABLIM1	336949	other	protein_coding	mixed_ns	23.3579	19.3771	0.829574	TRUE	siDDX3_vs_ctrl	-0.0838541
ENSG00000099219.14	1916.91	1153.82	-0.191202	0.170195	-0.0736553	0.871458	0.119467	0.833234	ERMP1	ERMP1	68042	other	protein_coding	mixed_ns	22.6597	48.9995	2.1624	TRUE	siDDX3_vs_ctrl	1.02615
ENSG00000099246.16	1665.06	1269.7	-0.227185	0.105297	-0.0375371	0.943516	0.191839	0.745321	RAB18	RAB18	38064	other	protein_coding	mixed_ns	50.0273	137.05	2.73951	TRUE	siDDX3_vs_ctrl	1.41504
ENSG00000099250.18	1578.22	1021.32	-0.122966	0.464533	-0.0266619	0.961963	0.098809	0.884818	NRP1	NRP1	158771	other	protein_coding	mixed_ns	11.7836	27.3951	2.32485	TRUE	siDDX3_vs_ctrl	0.784795
ENSG00000099256.19	7.35324	1.56251	0.0990817	#N/A	0.105266	#N/A	-0.0185152	#N/A	PRTFDC1	PRTFDC1	103993	other	protein_coding	mixed_ns	0.291649	0.222641	0.763388	FALSE	siDDX3_vs_ctrl	#N/A
ENSG00000099260.11	8.21628	2.54881	0.651869	#N/A	0.634692	#N/A	-0.0190101	#N/A	PALMD	PALMD	48429	other	protein_coding	mixed_ns	0.0981874	0.109425	1.11445	FALSE	siDDX3_vs_ctrl	#N/A
ENSG00000099282.10	1143.11	186.809	0.154608	0.371279	-0.177258	0.801906	-0.32828	0.592585	TSPAN15	TSPAN15	56202	other	protein_coding	mixed_ns	43.654	25.6292	0.587099	TRUE	siDDX3_vs_ctrl	1.51457
ENSG00000099284.14	3129.16	1055.82	-0.0570822	0.765007	-0.0911313	0.838447	-0.0323767	0.967764	H2AFY2	H2AFY2	59437	other	histone_genes	mixed_ns	86.2996	104.61	1.21217	TRUE	siDDX3_vs_ctrl	-0.0841863
ENSG00000099290.17	692.644	130.902	0.196542	0.345285	0.500239	0.407835	0.30566	0.722539	WASHC2A	WASHC2A	65622	other	protein_coding	mixed_ns	5.57158	3.78282	0.678949	TRUE	siDDX3_vs_ctrl	1.11854
ENSG00000099308.10	620.043	147.416	0.640818	0.000167749	0.758801	0.0937114	0.118452	0.912421	MAST3	MAST3	53900	other	protein_coding	Concordant_up	5.48925	4.68852	0.854128	TRUE	siDDX3_vs_ctrl	#N/A
ENSG00000099326.9	1020.09	73.8366	0.127235	0.538357	0.173009	0.880222	0.0461128	0.971794	MZF1	MZF1	11645	other	protein_coding	mixed_ns	13.579	3.53102	0.260036	TRUE	siDDX3_vs_ctrl	0.133751
ENSG00000099330.9	1022.73	100.852	0.200801	0.266218	0.423364	0.581159	0.230857	0.815921	OCEL1	OCEL1	3007	other	protein_coding	mixed_ns	17.7884	6.30177	0.354263	TRUE	siDDX3_vs_ctrl	2.23266
ENSG00000099331.13	4169.17	711.103	0.087024	0.534221	-0.382739	0.209406	-0.467626	0.141229	MYO9B	MYO9B	138757	other	protein_coding	mixed_ns	18.1558	11.125	0.612751	TRUE	siDDX3_vs_ctrl	-0.823003
ENSG00000099337.5	15.5504	2.51036	0.175927	#N/A	-3.12705	#N/A	-3.31402	#N/A	KCNK6	KCNK6	12232	other	protein_coding	mixed_ns	0.576829	0.334536	0.579957	FALSE	siDDX3_vs_ctrl	#N/A
ENSG00000099338.23	85.8602	9.91561	0.276674	0.678425	0.895119	#N/A	0.618284	#N/A	CATSPERG	CATSPERG	35169	other	protein_coding	mixed_ns	0.728911	0.302415	0.414886	TRUE	siDDX3_vs_ctrl	#N/A
ENSG00000099341.11	28347.9	6344.24	0.0631999	0.632525	0.123983	0.720171	0.0617515	0.921993	PSMD8	PSMD8	9289	other	protein_coding	mixed_ns	514.842	413.936	0.804005	TRUE	siDDX3_vs_ctrl	0.287916
ENSG00000099364.16	5193.41	238.097	0.154015	0.198002	-0.346792	0.466599	-0.497337	0.151337	FBXL19	FBXL19	25729	other	protein_coding	mixed_ns	57.3735	9.4496	0.164703	TRUE	siDDX3_vs_ctrl	0.742959
ENSG00000099365.11	16.4143	8.12854	-0.381735	#N/A	0.0541178	#N/A	0.428201	#N/A	STX1B	STX1B	21383	other	protein_coding	mixed_ns	0.559026	0.994543	1.77906	TRUE	siDDX3_vs_ctrl	#N/A
ENSG00000099377.14	78.832	11.4228	0.431912	0.446032	1.51725	#N/A	1.10195	#N/A	HSD3B7	HSD3B7	3941	other	protein_coding	mixed_ns	1.65841	0.863297	0.520558	TRUE	siDDX3_vs_ctrl	-2.9542
ENSG00000099381.18	6218.99	634.363	0.53194	1.4578e-09	0.177859	0.688199	-0.352367	0.372861	SETD1A	SETD1A	26911	other	protein_coding	Concordant_up	40.9014	14.9884	0.366453	TRUE	siDDX3_vs_ctrl	-0.273556
ENSG00000099385.11	3092.69	197.417	0.261648	0.0514938	-0.616127	0.144157	-0.87287	0.00312756	BCL7C	BCL7C	61335	other	protein_coding	TE_down	74.8908	17.1742	0.229323	TRUE	siDDX3_vs_ctrl	0.931698
ENSG00000099399.6	0	0	#N/A	#N/A	#N/A	#N/A	#N/A	#N/A	MAGEB2	MAGEB2	4527	other	protein_coding	mixed_ns	0	0	#N/A	FALSE	siDDX3_vs_ctrl	#N/A
ENSG00000099617.4	64.286	4.44151	-0.280222	0.699092	-4.07823	#N/A	-3.78989	#N/A	EFNA2	EFNA2	15559	other	protein_coding	mixed_ns	3.49897	0.868468	0.248207	FALSE	siDDX3_vs_ctrl	#N/A
ENSG00000099622.14	5766.86	1239.96	0.0961588	0.499357	0.308042	0.239829	0.214326	0.637614	CIRBP	CIRBP	15497	other	protein_coding	mixed_ns	78.3477	60.5192	0.772444	TRUE	siDDX3_vs_ctrl	0.154059
ENSG00000099624.8	5028.46	1602.12	0.383798	0.000136706	0.218552	0.877361	-0.165312	0.926268	ATP5F1D	ATP5F1D	3080	other	protein_coding	Concordant_up	245.061	280.5	1.14462	TRUE	siDDX3_vs_ctrl	0.154818
ENSG00000099625.13	423.891	57.7559	0.0044938	0.991872	-0.769462	0.323606	-0.76973	0.278109	CBARP	CBARP	9741	other	protein_coding	mixed_ns	4.73679	2.31861	0.489489	TRUE	siDDX3_vs_ctrl	-0.125531
ENSG00000099715.14	0	0	#N/A	#N/A	#N/A	#N/A	#N/A	#N/A	PCDH11Y	PCDH11Y	741999	other	protein_coding	mixed_ns	0	0	#N/A	FALSE	siDDX3_vs_ctrl	#N/A
ENSG00000099721.14	0	0	#N/A	#N/A	#N/A	#N/A	#N/A	#N/A	AMELY	AMELY	45857	other	protein_coding	mixed_ns	0	0	#N/A	FALSE	siDDX3_vs_ctrl	#N/A
ENSG00000099725.14	0	0	#N/A	#N/A	#N/A	#N/A	#N/A	#N/A	PRKY	PRKY	107577	other	protein_coding	mixed_ns	0	0	#N/A	FALSE	siDDX3_vs_ctrl	#N/A
ENSG00000099769.5	16.041	0	0.334663	#N/A	#N/A	#N/A	-0.301318	#N/A	IGFALS	IGFALS	4559	other	protein_coding	mixed_ns	0.135719	0	0	FALSE	siDDX3_vs_ctrl	#N/A
ENSG00000099783.12	17027.4	8111.63	-0.0407053	0.807085	0.2871	0.191771	0.329114	0.284747	HNRNPM	HNRNPM	44348	other	protein_coding	mixed_ns	133.405	228.314	1.71143	TRUE	siDDX3_vs_ctrl	0.549579
ENSG00000099785.10	525.292	9.41095	0.242276	0.307094	-1.6899	#N/A	-1.91121	0.0744199	MARCH2	MARCH2	25748	other	protein_coding	mixed_ns	15.8508	1.0202	0.0643626	TRUE	siDDX3_vs_ctrl	1.73697
ENSG00000099795.7	8622.89	1360.38	0.324016	0.00141915	-0.0667027	0.908513	-0.389353	0.371229	NDUFB7	NDUFB7	5989	other	protein_coding	mixed_ns	585.064	331.599	0.566773	TRUE	siDDX3_vs_ctrl	0.800469
ENSG00000099797.15	5247.16	1854.6	0.223974	0.0341944	0.155447	0.721207	-0.0674677	0.934211	TECR	TECR	48896	other	protein_coding	mixed_ns	127.77	162.24	1.26978	TRUE	siDDX3_vs_ctrl	-0.335769
ENSG00000099800.8	5037.5	1515.33	0.0799792	0.622236	0.105659	0.825639	0.027398	0.974209	TIMM13	TIMM13	1962	other	protein_coding	mixed_ns	484.916	524.034	1.08067	TRUE	siDDX3_vs_ctrl	0.864894
ENSG00000099804.9	3597.14	372.086	0.037978	0.825717	-0.359376	0.37205	-0.394112	0.340051	CDC34	CDC34	10333	other	protein_coding	mixed_ns	113.442	42.1563	0.371609	TRUE	siDDX3_vs_ctrl	-0.408544
ENSG00000099810.21	1659.28	783.659	-0.37659	0.00452512	-0.211733	0.533397	0.166079	0.776415	MTAP	MTAP	135016	other	protein_coding	Concordant_down	36.2374	61.4845	1.69672	TRUE	siDDX3_vs_ctrl	1.23077
ENSG00000099812.9	7.11713	0.272458	0.174127	#N/A	1.54696	#N/A	1.32816	#N/A	MISP	MISP	13207	other	protein_coding	mixed_ns	0.121908	0.0167659	0.137529	FALSE	siDDX3_vs_ctrl	#N/A
ENSG00000099814.16	5473.87	402.018	0.18814	0.086053	-0.267864	0.589333	-0.454268	0.282852	CEP170B	CEP170B	31503	other	protein_coding	mixed_ns	34.2292	9.03124	0.263846	TRUE	siDDX3_vs_ctrl	2.65151
ENSG00000099817.12	8725.98	1899.36	0.182168	0.0710704	0.135314	0.753761	-0.0464221	0.952068	POLR2E	POLR2E	8807	other	protein_coding	mixed_ns	288.468	225.575	0.781976	TRUE	siDDX3_vs_ctrl	-1.38027
ENSG00000099821.14	4303.98	461.023	0.200534	0.078007	0.0816523	0.908957	-0.117421	0.886081	POLRMT	POLRMT	16317	other	protein_coding	mixed_ns	30.7867	11.8472	0.384816	TRUE	siDDX3_vs_ctrl	#N/A
ENSG00000099822.3	1194.68	47.3925	1.41016	1.03316e-30	0.596152	0.539638	-0.817385	0.146503	HCN2	HCN2	27279	other	protein_coding	Concordant_up	15.635	2.22822	0.142514	TRUE	siDDX3_vs_ctrl	#N/A
ENSG00000099834.18	0.876326	0	1.40377	#N/A	#N/A	#N/A	-1.40091	#N/A	CDHR5	CDHR5	9514	other	protein_coding	mixed_ns	0.0110427	0	0	FALSE	siDDX3_vs_ctrl	#N/A
ENSG00000099840.13	42.7569	2.44358	0.748902	#N/A	4.74885	#N/A	4.02357	#N/A	IZUMO4	IZUMO4	3165	other	protein_coding	mixed_ns	1.00474	0.206288	0.205315	FALSE	siDDX3_vs_ctrl	#N/A
ENSG00000099849.15	733.5	100.816	0.0107003	0.972208	-0.162381	0.876633	-0.165886	0.871735	RASSF7	RASSF7	3622	other	protein_coding	mixed_ns	12.2987	6.07281	0.493776	TRUE	siDDX3_vs_ctrl	-0.247218
ENSG00000099860.9	412.665	62.9951	-0.0409404	0.911624	-0.0410887	0.976101	0.00531883	0.996577	GADD45B	GADD45B	2138	other	protein_coding	mixed_ns	11.9566	6.55719	0.548415	TRUE	siDDX3_vs_ctrl	-0.178449
ENSG00000099864.18	1542.13	250.701	-0.0232775	0.921944	-0.253326	0.672667	-0.224749	0.777154	PALM	PALM	39395	other	protein_coding	mixed_ns	44.5712	26.0308	0.584028	TRUE	siDDX3_vs_ctrl	0.530515
ENSG00000099866.15	9.77196	0.249208	-0.276399	#N/A	-1.4269	#N/A	-1.14805	#N/A	MADCAM1	MADCAM1	16168	other	protein_coding	mixed_ns	0.135986	0.0124587	0.091618	FALSE	siDDX3_vs_ctrl	#N/A
ENSG00000099875.14	5639.29	536.197	0.139459	0.230536	-0.327212	0.350013	-0.464215	0.120373	MKNK2	MKNK2	13780	other	protein_coding	mixed_ns	95.7962	32.7227	0.341586	TRUE	siDDX3_vs_ctrl	0.670545
ENSG00000099889.14	1245.26	166.454	0.00324947	0.990757	-0.120908	0.899509	-0.119183	0.909643	ARVCF	ARVCF	46928	other	protein_coding	mixed_ns	14.9529	7.18058	0.480215	TRUE	siDDX3_vs_ctrl	0.190584
ENSG00000099899.15	6624.95	795.989	-0.0794811	0.532158	-0.111149	0.811091	-0.0294882	0.967862	TRMT2A	TRMT2A	5518	other	protein_coding	mixed_ns	86.0894	37.1599	0.431643	TRUE	siDDX3_vs_ctrl	0.682032
ENSG00000099901.17	12455.4	3735.02	0.0855812	0.587111	-0.00113552	0.997897	-0.0837047	0.901884	RANBP1	RANBP1	11418	other	protein_coding	mixed_ns	232.122	250.063	1.07729	TRUE	siDDX3_vs_ctrl	1.13197
ENSG00000099904.15	3040.46	118.019	0.138274	0.783016	-0.8456	0.0667925	-0.979716	0.00684785	ZDHHC8	ZDHHC8	18552	other	protein_coding	TE_down	38.3546	5.34848	0.139448	TRUE	siDDX3_vs_ctrl	1.8246
ENSG00000099910.17	1783.55	401.355	-0.452792	6.69707e-05	-0.578631	0.0486935	-0.123623	0.857611	KLHL22	KLHL22	54326	other	protein_coding	Concordant_down	15.4838	12.5176	0.808434	TRUE	siDDX3_vs_ctrl	-0.795634
ENSG00000099917.17	3517.11	971.445	0.133886	0.298687	0.0488722	0.92463	-0.0830491	0.89125	MED15	MED15	91720	other	protein_coding	mixed_ns	28.3763	28.1571	0.992277	TRUE	siDDX3_vs_ctrl	0.497532
ENSG00000099937.11	0.192846	0	-1.64126	#N/A	#N/A	#N/A	1.66385	#N/A	SERPIND1	SERPIND1	13608	other	protein_coding	mixed_ns	0.00449239	0	0	FALSE	siDDX3_vs_ctrl	#N/A
ENSG00000099940.12	1435.76	556.783	0.141316	0.479254	0.148008	0.761774	0.00891787	0.991635	SNAP29	SNAP29	32208	other	protein_coding	mixed_ns	46.7564	65.1396	1.39317	TRUE	siDDX3_vs_ctrl	0.717125
ENSG00000099942.13	3842.1	1152.83	-0.418495	2.23983e-05	-0.122504	0.748976	0.297316	0.403029	CRKL	CRKL	36341	other	protein_coding	Concordant_down	147.208	158.682	1.07794	TRUE	siDDX3_vs_ctrl	0.57841
ENSG00000099949.21	2566.66	506.163	0.139757	0.306016	0.208516	0.606264	0.0706647	0.918114	LZTR1	LZTR1	16764	other	protein_coding	mixed_ns	21.8003	15.4449	0.708471	TRUE	siDDX3_vs_ctrl	-0.193358
ENSG00000099953.10	30.573	3.24496	-0.836071	#N/A	-1.14982	#N/A	-0.317788	#N/A	MMP11	MMP11	16091	other	protein_coding	mixed_ns	0.482088	0.183822	0.381304	FALSE	siDDX3_vs_ctrl	#N/A
ENSG00000099954.18	1917.38	612.261	0.076131	0.738452	0.0245243	0.969788	-0.0504425	0.957811	CECR2	CECR2	198201	other	protein_coding	mixed_ns	9.85856	11.3094	1.14717	TRUE	siDDX3_vs_ctrl	0.634012
ENSG00000099956.19	9787.49	2060.57	0.192189	0.0454862	-0.245927	0.336225	-0.436328	0.0421154	SMARCB1	SMARCB1	51078	other	protein_coding	TE_down	139.309	105.365	0.75634	TRUE	siDDX3_vs_ctrl	0.0861818
ENSG00000099957.16	7.19415	0	-1.14309	#N/A	#N/A	#N/A	1.1747	#N/A	P2RX6	P2RX6	19023	other	protein_coding	mixed_ns	0.129114	0	0	FALSE	siDDX3_vs_ctrl	#N/A
ENSG00000099958.14	1029.58	152.417	0.435793	0.00201405	0.657554	0.256544	0.226336	0.830249	DERL3	DERL3	4626	other	protein_coding	Concordant_up	28.5754	15.1973	0.531831	TRUE	siDDX3_vs_ctrl	#N/A
ENSG00000099960.13	0	0	#N/A	#N/A	#N/A	#N/A	#N/A	#N/A	SLC7A4	SLC7A4	4123	other	protein_coding	mixed_ns	0	0	#N/A	FALSE	siDDX3_vs_ctrl	#N/A
ENSG00000099968.18	3503.97	478.52	0.234411	0.0301406	-0.0431044	0.942373	-0.276487	0.531422	BCL2L13	BCL2L13	102001	other	protein_coding	mixed_ns	56.113	27.5298	0.490614	TRUE	siDDX3_vs_ctrl	1.20042
ENSG00000099974.8	92.3748	14.3097	0.35338	0.543754	0.602001	#N/A	0.261477	#N/A	DDTL	DDTL	5669	other	protein_coding	mixed_ns	7.96997	4.43542	0.556516	TRUE	siDDX3_vs_ctrl	#N/A
ENSG00000099977.14	2293.28	427.768	0.131239	0.462983	0.197725	0.674908	0.0696253	0.936451	DDT	DDT	8464	other	protein_coding	mixed_ns	115.633	77.4878	0.670119	TRUE	siDDX3_vs_ctrl	#N/A
ENSG00000099985.4	0.217011	0	1.09912	#N/A	#N/A	#N/A	-1.07467	#N/A	OSM	OSM	4023	other	protein_coding	mixed_ns	0.00840686	0	0	FALSE	siDDX3_vs_ctrl	#N/A
ENSG00000099991.18	7560.7	1212.52	-0.0501051	0.732539	-0.0620949	0.895055	-0.00991364	0.986621	CABIN1	CABIN1	167437	other	protein_coding	mixed_ns	37.6557	21.6949	0.576138	TRUE	siDDX3_vs_ctrl	0.149888
ENSG00000099992.15	698.7	141.599	-0.236068	0.221226	-0.389041	0.512838	-0.151941	0.86872	TBC1D10A	TBC1D10A	35057	other	protein_coding	mixed_ns	13.24	9.63955	0.728062	TRUE	siDDX3_vs_ctrl	#N/A
ENSG00000099994.11	28.3954	7.87745	-0.88485	#N/A	-0.756791	#N/A	0.140602	#N/A	SUSD2	SUSD2	7620	other	protein_coding	mixed_ns	0.401869	0.400519	0.99664	FALSE	siDDX3_vs_ctrl	#N/A
ENSG00000099995.19	11433.4	4106.23	-0.00384363	0.982447	0.0492076	0.913524	0.0540504	0.930003	SF3A1	SF3A1	24932	other	protein_coding	mixed_ns	139.886	180.486	1.29024	TRUE	siDDX3_vs_ctrl	-0.427479
ENSG00000099998.17	0.578538	0	-2.88386	#N/A	#N/A	#N/A	2.88974	#N/A	GGT5	GGT5	25489	other	protein_coding	mixed_ns	0.00959456	0	0	FALSE	siDDX3_vs_ctrl	#N/A
ENSG00000099999.15	658.167	130.031	0.190032	0.393524	-0.260757	0.715936	-0.448658	0.492916	RNF215	RNF215	52961	other	protein_coding	mixed_ns	10.0693	7.14677	0.70976	TRUE	siDDX3_vs_ctrl	1.03797
ENSG00000100003.18	286.21	66.2962	-0.385108	0.162763	-0.481739	0.579402	-0.0923639	0.951275	SEC14L2	SEC14L2	28363	other	protein_coding	mixed_ns	5.37111	4.46959	0.832154	TRUE	siDDX3_vs_ctrl	#N/A
ENSG00000100012.11	0.444838	0	2.10966	#N/A	#N/A	#N/A	-2.0866	#N/A	SEC14L3	SEC14L3	24091	other	protein_coding	mixed_ns	0.00960092	0	0	FALSE	siDDX3_vs_ctrl	#N/A
ENSG00000100014.20	2838.02	1038.16	0.265577	0.0215475	0.511044	0.0250569	0.246897	0.616845	SPECC1L	SPECC1L	146923	other	protein_coding	mixed_ns	17.3584	22.8117	1.31416	TRUE	siDDX3_vs_ctrl	0.584258
ENSG00000100023.19	1833.87	756.659	-0.0561306	0.782664	-0.117863	0.808837	-0.0599448	0.940089	PPIL2	PPIL2	34007	other	protein_coding	mixed_ns	35.2478	52.2474	1.48229	TRUE	siDDX3_vs_ctrl	-0.144117
ENSG00000100024.15	6.72637	0	0.0111502	#N/A	#N/A	#N/A	0.0261333	#N/A	UPB1	UPB1	34284	other	protein_coding	mixed_ns	0.170689	0	0	FALSE	siDDX3_vs_ctrl	#N/A
ENSG00000100027.16	228.869	10.6279	-0.251849	0.482745	-0.479328	#N/A	-0.213647	#N/A	YPEL1	YPEL1	38259	other	protein_coding	mixed_ns	13.3289	2.22358	0.166824	TRUE	siDDX3_vs_ctrl	1.32193
ENSG00000100028.12	13588.4	6279.92	0.0481988	0.753179	0.185034	0.503536	0.138776	0.788561	SNRPD3	SNRPD3	26095	other	protein_coding	mixed_ns	1117.22	1854.91	1.6603	TRUE	siDDX3_vs_ctrl	0.150136
ENSG00000100029.18	8904.47	1816.66	0.086962	0.548107	0.19254	0.538627	0.106567	0.858032	PES1	PES1	30459	other	protein_coding	mixed_ns	130.899	95.9408	0.732936	TRUE	siDDX3_vs_ctrl	0.524345
ENSG00000100030.14	2342.73	1885.84	-0.425128	6.38528e-05	-0.531984	0.00796736	-0.105991	0.860654	MAPK1	MAPK1	113181	other	protein_coding	Concordant_down	75.5879	218.593	2.8919	TRUE	siDDX3_vs_ctrl	1.01287
ENSG00000100031.19	95.5167	8.81774	0.029619	0.968858	-0.378299	#N/A	-0.413359	#N/A	GGT1	GGT1	34195	other	protein_coding	mixed_ns	0.9831	0.326044	0.331649	TRUE	siDDX3_vs_ctrl	#N/A
ENSG00000100033.16	265.439	36.9693	-0.030974	0.949802	0.141131	0.932655	0.178748	0.913828	PRODH	PRODH	23777	other	protein_coding	mixed_ns	3.74604	1.87434	0.500353	TRUE	siDDX3_vs_ctrl	#N/A
ENSG00000100034.14	2676.01	549.601	-0.0976638	0.507794	0.0407493	0.945243	0.140919	0.824323	PPM1F	PPM1F	33424	other	protein_coding	mixed_ns	55.5599	40.9941	0.737836	TRUE	siDDX3_vs_ctrl	0.954419
ENSG00000100036.13	97.8894	8.58522	-0.281941	0.615289	-0.26619	#N/A	0.0321112	#N/A	SLC35E4	SLC35E4	33236	other	protein_coding	mixed_ns	1.95347	0.615494	0.315077	TRUE	siDDX3_vs_ctrl	-0.309855
ENSG00000100038.19	2153.99	214.244	0.129316	0.503818	0.0775494	0.923173	-0.052384	0.958364	TOP3B	TOP3B	25792	other	protein_coding	mixed_ns	20.4251	7.29845	0.357327	TRUE	siDDX3_vs_ctrl	-0.138298
ENSG00000100053.10	13.1178	0.232315	1.49163	#N/A	1.43076	#N/A	-0.0593936	#N/A	CRYBB3	CRYBB3	7502	other	protein_coding	mixed_ns	0.704105	0.0447976	0.0636234	FALSE	siDDX3_vs_ctrl	#N/A
ENSG00000100055.21	1.03382	0.246722	-0.410458	#N/A	-1.41961	#N/A	-0.995965	#N/A	CYTH4	CYTH4	33315	other	protein_coding	mixed_ns	0.0273464	0.0234458	0.857362	FALSE	siDDX3_vs_ctrl	#N/A
ENSG00000100056.12	1924.07	352.872	-0.115752	0.45208	0.17091	0.762427	0.28938	0.608988	ESS2	ESS2	14406	other	protein_coding	mixed_ns	45.0921	29.7097	0.658866	TRUE	siDDX3_vs_ctrl	#N/A
ENSG00000100060.18	27.0512	1.23053	0.214441	#N/A	0.583656	#N/A	0.37388	#N/A	MFNG	MFNG	17331	other	protein_coding	mixed_ns	0.499602	0.0816451	0.16342	FALSE	siDDX3_vs_ctrl	#N/A
ENSG00000100065.15	2503.47	343.087	-0.223353	0.0710146	-0.380149	0.404669	-0.155307	0.848732	CARD10	CARD10	29181	other	protein_coding	mixed_ns	25.29	12.4512	0.492338	TRUE	siDDX3_vs_ctrl	0.69096
ENSG00000100068.13	175.194	7.33939	-0.00842352	0.989388	-0.0543349	#N/A	-0.0683831	#N/A	LRP5L	LRP5L	53960	other	protein_coding	mixed_ns	8.06557	1.21388	0.150502	FALSE	siDDX3_vs_ctrl	0.222392
ENSG00000100075.10	21662.5	3818.77	0.0823595	0.481916	-0.0690041	0.886315	-0.149818	0.792365	SLC25A1	SLC25A1	3159	other	protein_coding	mixed_ns	708.755	448.86	0.633308	TRUE	siDDX3_vs_ctrl	-0.160068
ENSG00000100077.15	1027.97	187.751	-0.0342098	0.892401	-0.0841168	0.929479	-0.0510469	0.967764	GRK3	GRK3	164620	other	protein_coding	mixed_ns	16.8481	11.0549	0.656149	TRUE	siDDX3_vs_ctrl	1.42143
ENSG00000100078.4	86.5913	17.8021	-0.759825	0.0999854	-1.28178	#N/A	-0.511938	#N/A	PLA2G3	PLA2G3	5702	other	protein_coding	mixed_ns	1.97761	1.46062	0.73858	TRUE	siDDX3_vs_ctrl	#N/A
ENSG00000100079.7	0	0	#N/A	#N/A	#N/A	#N/A	#N/A	#N/A	LGALS2	LGALS2	12369	other	protein_coding	mixed_ns	0	0	#N/A	FALSE	siDDX3_vs_ctrl	#N/A
ENSG00000100083.19	4584.75	631.671	0.0506642	0.747256	0.0362118	0.948281	-0.0129059	0.985084	GGA1	GGA1	24840	other	protein_coding	mixed_ns	65.9005	32.6186	0.494966	TRUE	siDDX3_vs_ctrl	0.696219
ENSG00000100084.14	6309.72	460.227	0.373122	3.27055e-05	0.0521578	0.931723	-0.31964	0.392566	HIRA	HIRA	116753	other	protein_coding	Concordant_up	69.9713	18.3351	0.262037	TRUE	siDDX3_vs_ctrl	1.12308
ENSG00000100092.23	1342.49	190.479	-0.315746	0.0269192	-0.389115	0.48144	-0.0699424	0.946243	SH3BP1	SH3BP1	21466	other	protein_coding	mixed_ns	17.5958	8.96902	0.509726	TRUE	siDDX3_vs_ctrl	-1.99327
ENSG00000100095.19	33.3074	9.73536	-0.161612	#N/A	0.694415	#N/A	0.855903	#N/A	SEZ6L	SEZ6L	214136	other	protein_coding	mixed_ns	0.337349	0.354235	1.05006	TRUE	siDDX3_vs_ctrl	#N/A
ENSG00000100097.12	315.027	56.4799	-0.259645	0.361642	-0.460921	0.62664	-0.198801	0.880909	LGALS1	LGALS1	4167	other	protein_coding	mixed_ns	17.2809	11.1304	0.644089	TRUE	siDDX3_vs_ctrl	-0.871267
ENSG00000100099.20	2740.47	274.064	-0.0796626	0.61341	0.103549	0.895243	0.183686	0.824323	HPS4	HPS4	40415	other	protein_coding	mixed_ns	31.9839	11.491	0.359276	TRUE	siDDX3_vs_ctrl	-0.109108
ENSG00000100100.13	59.6291	19.8607	0.129486	0.884611	-0.577437	#N/A	-0.704851	#N/A	PIK3IP1	PIK3IP1	10941	other	protein_coding	mixed_ns	1.8439	2.20636	1.19657	TRUE	siDDX3_vs_ctrl	0.321928
ENSG00000100101.15	1844.2	310.885	0.0635113	0.778497	0.16305	0.775889	0.102404	0.905865	Z83844.1	Z83844.1	40090	other	protein_coding	mixed_ns	103.771	62.8445	0.605609	TRUE	siDDX3_vs_ctrl	#N/A
ENSG00000100104.13	1419.2	263.914	0.118858	0.486283	0.0251089	0.97504	-0.0926228	0.913778	SRRD	SRRD	10782	other	protein_coding	mixed_ns	48.6186	32.4804	0.668066	TRUE	siDDX3_vs_ctrl	#N/A
ENSG00000100105.18	1340.14	286.583	0.449709	0.00830283	0.116105	0.863572	-0.331052	0.63406	PATZ1	PATZ1	20543	other	protein_coding	Concordant_up	19.1135	14.684	0.76825	TRUE	siDDX3_vs_ctrl	0.228175
ENSG00000100106.22	2609.88	292.07	0.23023	0.0554923	-0.231383	0.649152	-0.458485	0.209773	TRIOBP	TRIOBP	79509	other	protein_coding	mixed_ns	9.81031	3.94411	0.402038	TRUE	siDDX3_vs_ctrl	#N/A
ENSG00000100109.17	2178.76	631.032	0.0190015	0.935863	0.153913	0.713438	0.136371	0.837533	TFIP11	TFIP11	21281	other	protein_coding	mixed_ns	22.7531	23.6747	1.0405	TRUE	siDDX3_vs_ctrl	0.237794
ENSG00000100116.16	2054.67	298.253	0.420669	0.000178275	0.368661	0.364106	-0.0497835	0.952068	GCAT	GCAT	9272	other	protein_coding	Concordant_up	34.9202	18.2104	0.521488	TRUE	siDDX3_vs_ctrl	0.966427
ENSG00000100121.13	0	0	#N/A	#N/A	#N/A	#N/A	#N/A	#N/A	GGTLC2	GGTLC2	3429	other	protein_coding	mixed_ns	0	0	#N/A	FALSE	siDDX3_vs_ctrl	#N/A
ENSG00000100122.7	1.65778	0.232315	-0.54481	#N/A	1.43076	#N/A	2.0088	#N/A	CRYBB1	CRYBB1	18750	other	protein_coding	mixed_ns	0.0763209	0.0384232	0.503442	FALSE	siDDX3_vs_ctrl	#N/A
ENSG00000100124.15	1190.83	253.907	0.168929	0.360417	0.0340557	0.964655	-0.132903	0.868466	ANKRD54	ANKRD54	18473	other	protein_coding	mixed_ns	20.6098	15.7869	0.765991	TRUE	siDDX3_vs_ctrl	0.797507
ENSG00000100129.18	36736.9	2238	0.125704	0.261163	0.212836	0.492258	0.0880179	0.885816	EIF3L	EIF3L	40540	other	protein_coding	mixed_ns	460.765	100.841	0.218855	TRUE	siDDX3_vs_ctrl	-0.088683
ENSG00000100138.15	8850.22	3004.9	0.10355	0.374547	0.0371201	0.933674	-0.0648672	0.909296	SNU13	SNU13	16572	other	protein_coding	mixed_ns	250.406	305.437	1.21977	TRUE	siDDX3_vs_ctrl	0.338323
ENSG00000100139.13	5001.04	558.139	0.327379	0.000768339	-0.273565	0.483588	-0.59918	0.0266798	MICALL1	MICALL1	37166	other	protein_coding	TE_down	45.603	18.2842	0.400943	TRUE	siDDX3_vs_ctrl	0.273979
ENSG00000100142.15	4091.97	844.15	0.207873	0.187111	0.125212	0.770761	-0.0808281	0.918114	POLR2F	POLR2F	89309	other	protein_coding	mixed_ns	77.667	57.5605	0.741119	TRUE	siDDX3_vs_ctrl	0.585185
ENSG00000100146.17	0	0	#N/A	#N/A	#N/A	#N/A	#N/A	#N/A	SOX10	SOX10	16737	other	protein_coding	mixed_ns	0	0	#N/A	FALSE	siDDX3_vs_ctrl	#N/A
ENSG00000100147.13	370.091	306.007	-0.114822	0.734934	-0.212557	0.67702	-0.0953177	0.921993	CCDC134	CCDC134	25621	other	protein_coding	mixed_ns	18.7421	55.6724	2.97045	TRUE	siDDX3_vs_ctrl	-1.10623
ENSG00000100150.19	1027.94	141.049	0.0278184	0.914578	0.159498	0.851196	0.135975	0.883255	DEPDC5	DEPDC5	154167	other	protein_coding	mixed_ns	4.41918	2.17843	0.492948	TRUE	siDDX3_vs_ctrl	0.990477
ENSG00000100151.16	1358.95	315.74	-0.309779	0.0310821	-0.296979	0.522676	0.0149403	0.986187	PICK1	PICK1	19391	other	protein_coding	mixed_ns	28.537	23.8196	0.834694	TRUE	siDDX3_vs_ctrl	-1.44239
ENSG00000100154.14	2601.29	783.863	-0.10095	0.528431	0.0183895	0.974913	0.119918	0.848396	TTC28	TTC28	701852	other	protein_coding	mixed_ns	11.3763	12.3155	1.08256	TRUE	siDDX3_vs_ctrl	-0.205356
ENSG00000100156.10	0.599797	0	-2.84606	#N/A	#N/A	#N/A	2.88063	#N/A	SLC16A8	SLC16A8	5960	other	protein_coding	mixed_ns	0.0131567	0	0	FALSE	siDDX3_vs_ctrl	#N/A
ENSG00000100162.15	2517.49	490.846	0.258995	0.0440401	0.161561	0.744211	-0.0957814	0.902957	CENPM	CENPM	8416	other	protein_coding	mixed_ns	100.191	70.1793	0.700453	TRUE	siDDX3_vs_ctrl	0.680741
ENSG00000100167.20	1067.04	293.665	-0.47789	0.000629869	-0.460191	0.276512	0.0171624	0.986075	SEPTIN3	SEPTIN3	28747	other	protein_coding	Concordant_down	12.6263	12.4838	0.988714	TRUE	siDDX3_vs_ctrl	1.05889
ENSG00000100170.10	0.87886	0.49593	3.09404	#N/A	-2.42173	#N/A	-5.51249	#N/A	SLC5A1	SLC5A1	69769	other	protein_coding	mixed_ns	0.0146867	0.0297732	2.02722	FALSE	siDDX3_vs_ctrl	#N/A
ENSG00000100191.5	0.626868	0	0.763873	#N/A	#N/A	#N/A	-0.742628	#N/A	SLC5A4	SLC5A4	36866	other	protein_coding	mixed_ns	0.0110629	0	0	FALSE	siDDX3_vs_ctrl	#N/A
ENSG00000100196.11	581.457	163.127	-0.0381255	0.905997	-0.416883	0.417054	-0.377338	0.568803	KDELR3	KDELR3	15370	other	protein_coding	mixed_ns	21.2307	21.398	1.00788	TRUE	siDDX3_vs_ctrl	0.476438
ENSG00000100197.22	8.55986	0	1.21047	#N/A	#N/A	#N/A	-1.19144	#N/A	CYP2D6	CYP2D6	4383	other	protein_coding	mixed_ns	0.158593	0	0	FALSE	siDDX3_vs_ctrl	#N/A
ENSG00000100201.21	19727.7	9586.8	-0.203851	0.0422858	0.010107	0.979761	0.215311	0.55677	DDX17	DDX17	24223	other	protein_coding	mixed_ns	277.96	485.267	1.74582	TRUE	siDDX3_vs_ctrl	-0.42701
ENSG00000100206.10	30.0289	14.3753	-0.238616	#N/A	0.496936	#N/A	0.734278	#N/A	DMC1	DMC1	51257	other	protein_coding	mixed_ns	0.922862	1.58714	1.7198	TRUE	siDDX3_vs_ctrl	2.80735
ENSG00000100207.18	5378.2	1033.56	0.370848	0.000504437	0.0726457	0.885923	-0.296273	0.526848	TCF20	TCF20	183604	other	protein_coding	Concordant_up	26.9665	18.6175	0.690395	TRUE	siDDX3_vs_ctrl	3.11615
ENSG00000100209.10	655.374	205.161	-0.115175	0.646487	0.0533433	0.94512	0.1706	0.838534	HSCB	HSCB	15477	other	protein_coding	mixed_ns	25.6446	28.8404	1.12462	TRUE	siDDX3_vs_ctrl	-0.286994
ENSG00000100211.10	1312.21	252.369	0.114638	0.567769	0.0222253	0.976304	-0.0905567	0.915108	CBY1	CBY1	17219	other	protein_coding	mixed_ns	77.9804	53.8788	0.690928	TRUE	siDDX3_vs_ctrl	-0.319054
ENSG00000100216.6	3337.18	822.052	-0.0100073	0.966427	0.286367	0.457069	0.298772	0.613174	TOMM22	TOMM22	3465	other	protein_coding	mixed_ns	271.819	240.547	0.884952	TRUE	siDDX3_vs_ctrl	#N/A
ENSG00000100218.12	50.597	3.6927	0.458815	0.534218	-0.206487	#N/A	-0.641644	#N/A	RSPH14	RSPH14	85607	other	protein_coding	mixed_ns	1.19621	0.313637	0.262192	FALSE	siDDX3_vs_ctrl	#N/A
ENSG00000100219.16	5134.66	690.268	0.204511	0.822506	0.24237	0.872938	0.0455963	0.986228	XBP1	XBP1	6043	other	protein_coding	mixed_ns	101.195	48.8728	0.482955	TRUE	siDDX3_vs_ctrl	#N/A
ENSG00000100220.12	7958.05	2700.46	0.0450803	0.770259	0.0898245	0.809692	0.047002	0.940089	RTCB	RTCB	24667	other	protein_coding	mixed_ns	183.186	223.319	1.21908	TRUE	siDDX3_vs_ctrl	0.475691
ENSG00000100221.10	1554.9	184.814	0.127874	0.428298	0.393389	0.454201	0.264617	0.702313	JOSD1	JOSD1	16014	other	protein_coding	mixed_ns	53.2673	22.7453	0.427004	TRUE	siDDX3_vs_ctrl	0.298889
ENSG00000100225.18	8169.7	1143	0.445123	7.64488e-08	-0.146301	0.718694	-0.590346	0.0118622	FBXO7	FBXO7	24154	other	protein_coding	TE_down	146.924	73.8467	0.50262	TRUE	siDDX3_vs_ctrl	0.801677
ENSG00000100226.16	3994.24	983.7	-0.207205	0.0712897	-0.249902	0.414555	-0.0412229	0.952068	GTPBP1	GTPBP1	32558	other	protein_coding	mixed_ns	42.5519	37.6485	0.884767	TRUE	siDDX3_vs_ctrl	#N/A
ENSG00000100227.18	4367.43	1328.34	-0.316981	0.00162496	-0.244119	0.406228	0.0746945	0.906258	POLDIP3	POLDIP3	31242	other	protein_coding	Concordant_down	89.0896	97.3444	1.09266	TRUE	siDDX3_vs_ctrl	1.02457
ENSG00000100228.12	661.289	205.821	-0.16003	0.490604	0.000950826	0.998996	0.162764	0.849187	RAB36	RAB36	19025	other	protein_coding	mixed_ns	18.7712	20.9889	1.11815	TRUE	siDDX3_vs_ctrl	#N/A
ENSG00000100234.11	1007.47	829.411	-0.231845	0.161485	-0.32826	0.281031	-0.0948148	0.895147	TIMP3	TIMP3	61343	other	protein_coding	mixed_ns	55.352	163.708	2.95759	TRUE	siDDX3_vs_ctrl	0.66481
ENSG00000100239.16	5738.65	404.345	0.197994	0.063366	-0.0671942	0.914018	-0.263348	0.565089	PPP6R2	PPP6R2	101787	other	protein_coding	mixed_ns	58.2075	14.734	0.253129	TRUE	siDDX3_vs_ctrl	-0.0102126
ENSG00000100241.21	16514.7	832.607	0.338146	0.000317398	-0.648355	0.00780621	-0.985074	2.86128e-06	SBF1	SBF1	30036	other	protein_coding	TE_down	93.1813	16.8771	0.181121	TRUE	siDDX3_vs_ctrl	0.751715
ENSG00000100242.15	4120.11	1183.78	0.038336	0.831103	-0.143416	0.705014	-0.180553	0.7207	SUN2	SUN2	59419	other	protein_coding	mixed_ns	45.202	46.6574	1.0322	TRUE	siDDX3_vs_ctrl	1.16116
ENSG00000100243.21	7528.14	2020.96	0.310005	0.000651238	0.254151	0.328613	-0.0547084	0.926581	CYB5R3	CYB5R3	31553	other	protein_coding	Concordant_up	227.163	219.082	0.964429	TRUE	siDDX3_vs_ctrl	2.23853
ENSG00000100246.13	532.428	82.0474	0.314688	0.12534	-0.207753	0.847642	-0.525428	0.500425	DNAL4	DNAL4	15691	other	protein_coding	mixed_ns	40.7994	22.587	0.553611	TRUE	siDDX3_vs_ctrl	-0.136062
ENSG00000100249.4	0	0	#N/A	#N/A	#N/A	#N/A	#N/A	#N/A	C22ORF31	C22orf31	3173	other	protein_coding	mixed_ns	0	0	#N/A	FALSE	siDDX3_vs_ctrl	#N/A
ENSG00000100253.13	0	0	#N/A	#N/A	#N/A	#N/A	#N/A	#N/A	MIOX	MIOX	3865	other	protein_coding	mixed_ns	0	0	#N/A	FALSE	siDDX3_vs_ctrl	#N/A
ENSG00000100258.18	5024.36	1114.98	-0.00631812	0.974676	-0.0439825	0.976101	-0.0371025	0.973704	LMF2	LMF2	4754	other	protein_coding	mixed_ns	73.2438	58.3928	0.797238	TRUE	siDDX3_vs_ctrl	-0.359957
ENSG00000100263.14	2023.84	125.154	0.111377	0.518147	0.362202	0.662804	0.255202	0.795176	RHBDD3	RHBDD3	8338	other	protein_coding	mixed_ns	44.2545	9.83169	0.222162	TRUE	siDDX3_vs_ctrl	-0.988652
ENSG00000100266.19	3071.21	1146.42	-0.103495	0.451535	0.198694	0.546348	0.304458	0.407172	PACSIN2	PACSIN2	179738	other	protein_coding	mixed_ns	49.4091	66.2588	1.34102	TRUE	siDDX3_vs_ctrl	-0.674342
ENSG00000100271.17	625.554	135.37	-0.0378506	0.909484	0.0514532	0.957473	0.0898446	0.936043	TTLL1	TTLL1	49904	other	protein_coding	mixed_ns	16.3246	12.6911	0.777425	TRUE	siDDX3_vs_ctrl	0.960133
ENSG00000100276.10	35.5466	5.23196	-0.401489	#N/A	-0.403034	#N/A	-0.00262333	#N/A	RASL10A	RASL10A	6747	other	protein_coding	mixed_ns	1.67625	0.886349	0.52877	FALSE	siDDX3_vs_ctrl	-0.906891
ENSG00000100280.16	9603.38	2933.26	-0.00961009	0.957577	0.121863	0.722986	0.132906	0.79032	AP1B1	AP1B1	95500	other	protein_coding	mixed_ns	91.1873	100.06	1.09731	TRUE	siDDX3_vs_ctrl	-0.507782
ENSG00000100281.14	2085.38	1073.46	-0.0835088	0.62521	0.266348	0.536573	0.355328	0.584483	HMGXB4	HMGXB4	38356	other	protein_coding	mixed_ns	20.6253	38.1416	1.84926	TRUE	siDDX3_vs_ctrl	0.277487
ENSG00000100284.21	698.846	206.403	-0.176807	0.408399	0.0454648	0.956292	0.225364	0.774771	TOM1	TOM1	48718	other	protein_coding	mixed_ns	9.91863	10.5241	1.06105	TRUE	siDDX3_vs_ctrl	-0.232259
ENSG00000100285.10	8.02016	1.73392	0.644975	#N/A	-0.425548	#N/A	-1.04977	#N/A	NEFH	NEFH	11173	other	protein_coding	mixed_ns	0.0914943	0.0710625	0.776688	FALSE	siDDX3_vs_ctrl	#N/A
ENSG00000100288.19	803.743	46.4923	-0.0871083	0.727354	-0.451497	0.700389	-0.375547	0.719624	CHKB	CHKB	22507	other	protein_coding	mixed_ns	23.6406	4.91273	0.207809	TRUE	siDDX3_vs_ctrl	#N/A
ENSG00000100290.3	52.7558	19.0437	-0.79672	0.212811	-0.413286	#N/A	0.386801	#N/A	BIK	BIK	18963	other	protein_coding	mixed_ns	3.81664	4.9495	1.29682	TRUE	siDDX3_vs_ctrl	1.44746
ENSG00000100292.17	271.813	69.1281	-1.04402	6.7416e-06	-0.818547	0.21943	0.228422	0.858673	HMOX1	HMOX1	13847	other	protein_coding	Concordant_down	7.39712	6.75847	0.913661	TRUE	siDDX3_vs_ctrl	#N/A
ENSG00000100294.13	3026.64	619.455	0.0728968	0.637672	0.140763	0.795834	0.0691304	0.935288	MCAT	MCAT	11190	other	protein_coding	mixed_ns	71.9942	52.9354	0.735273	TRUE	siDDX3_vs_ctrl	#N/A
ENSG00000100296.13	4041.02	1129.25	0.142086	0.261578	0.198593	0.540399	0.0581227	0.927984	THOC5	THOC5	49338	other	protein_coding	mixed_ns	53.3855	53.5947	1.00392	TRUE	siDDX3_vs_ctrl	0.168281
ENSG00000100297.16	9399.09	3082.52	0.133008	0.313604	0.239984	0.422515	0.108089	0.868466	MCM5	MCM5	25298	other	protein_coding	mixed_ns	126.126	148.602	1.1782	TRUE	siDDX3_vs_ctrl	-0.567201
ENSG00000100298.15	18.7667	4.98911	-0.276377	#N/A	0.304329	#N/A	0.582544	#N/A	APOBEC3H	APOBEC3H	6844	other	protein_coding	mixed_ns	0.986109	0.941802	0.955069	FALSE	siDDX3_vs_ctrl	#N/A
ENSG00000100299.18	1135.2	229.285	0.0611925	0.786206	-0.0372945	0.965911	-0.0971724	0.920145	ARSA	ARSA	5420	other	protein_coding	mixed_ns	20.3838	14.7908	0.725612	TRUE	siDDX3_vs_ctrl	1.32546
ENSG00000100300.18	1853.49	384.905	-0.219423	0.173144	-0.284442	0.84403	-0.0608978	0.963086	TSPO	TSPO	11696	other	protein_coding	mixed_ns	124.79	93.0989	0.746044	TRUE	siDDX3_vs_ctrl	0.441742
ENSG00000100302.7	69.8355	11.5885	-0.711342	0.197617	-0.958678	#N/A	-0.240077	#N/A	RASD2	RASD2	13169	other	protein_coding	mixed_ns	3.0465	1.81616	0.596146	TRUE	siDDX3_vs_ctrl	1.12553
ENSG00000100304.13	8082.26	1707.59	0.236324	0.0112927	0.0917723	0.855697	-0.144176	0.821722	TTLL12	TTLL12	20513	other	protein_coding	mixed_ns	142.563	108.208	0.759018	TRUE	siDDX3_vs_ctrl	0.230997
ENSG00000100307.13	197.476	27.5622	0.493731	0.124074	0.341062	0.839178	-0.157302	#N/A	CBX7	CBX7	32514	other	protein_coding	mixed_ns	6.81182	3.41557	0.501418	TRUE	siDDX3_vs_ctrl	2.86736
ENSG00000100311.17	51.3894	10.9975	-0.974464	0.0987543	-0.509097	#N/A	0.465328	#N/A	PDGFB	PDGFB	21624	other	protein_coding	mixed_ns	1.93919	1.49088	0.768813	TRUE	siDDX3_vs_ctrl	0.359896
ENSG00000100312.11	18.4926	1.04085	1.78648	#N/A	0.105381	#N/A	-1.76379	#N/A	ACR	ACR	7144	other	protein_coding	mixed_ns	0.482226	0.097508	0.202204	FALSE	siDDX3_vs_ctrl	#N/A
ENSG00000100314.4	27.3208	2.48044	0.0946808	#N/A	0.00743699	#N/A	-0.075514	#N/A	CABP7	CABP7	11831	other	protein_coding	mixed_ns	1.47325	0.480521	0.326164	FALSE	siDDX3_vs_ctrl	#N/A
ENSG00000100316.16	147729	4564.38	0.168228	0.096974	0.146346	0.712793	-0.0213608	0.977433	RPL3	RPL3	7508	other	protein_coding	mixed_ns	2898.42	321.719	0.110998	TRUE	siDDX3_vs_ctrl	1.03667
ENSG00000100319.13	1133.53	288.12	-0.234095	0.136547	-0.197165	0.726363	0.0384066	0.970236	ZMAT5	ZMAT5	36056	other	protein_coding	mixed_ns	77.2099	70.5042	0.913149	TRUE	siDDX3_vs_ctrl	0.287564
ENSG00000100320.23	1727.23	770.136	0.0757289	0.690266	-0.130477	0.787202	-0.203754	0.733614	RBFOX2	RBFOX2	290089	other	protein_coding	mixed_ns	27.7746	44.4904	1.60184	TRUE	siDDX3_vs_ctrl	0.259918
ENSG00000100321.15	1658.65	405.196	-0.133062	0.446004	-0.0683963	0.917962	0.0683559	0.938028	SYNGR1	SYNGR1	35651	other	protein_coding	mixed_ns	45.2795	39.7387	0.877631	TRUE	siDDX3_vs_ctrl	#N/A
ENSG00000100324.14	2515.18	574.758	0.00868675	0.967439	-0.0465858	0.93588	-0.0536415	0.94076	TAB1	TAB1	37283	other	protein_coding	mixed_ns	55.0329	45.1792	0.820949	TRUE	siDDX3_vs_ctrl	#N/A
ENSG00000100325.15	3974.3	666.851	0.106294	0.450389	0.0885527	0.867397	-0.0157923	0.983055	ASCC2	ASCC2	49696	other	protein_coding	mixed_ns	52.208	31.4707	0.602794	TRUE	siDDX3_vs_ctrl	#N/A
ENSG00000100330.15	2562.77	521.993	-0.0145639	0.943443	-0.0128806	0.981669	0.00277873	0.996577	MTMR3	MTMR3	147712	other	protein_coding	mixed_ns	23.5597	17.2395	0.731739	TRUE	siDDX3_vs_ctrl	0.876995
ENSG00000100335.15	3775.14	408.134	-0.160918	0.235666	-0.181305	0.710421	-0.0193012	0.980647	MIEF1	MIEF1	18701	other	protein_coding	mixed_ns	52.8291	20.5184	0.388391	TRUE	siDDX3_vs_ctrl	0.215122
ENSG00000100336.17	1.07962	0	1.01819	#N/A	#N/A	#N/A	-0.860262	#N/A	APOL4	APOL4	15717	other	protein_coding	mixed_ns	0.0218695	0	0	FALSE	siDDX3_vs_ctrl	#N/A
ENSG00000100341.11	0	0	#N/A	#N/A	#N/A	#N/A	#N/A	#N/A	PNPLA5	PNPLA5	12336	other	protein_coding	mixed_ns	0	0	#N/A	FALSE	siDDX3_vs_ctrl	#N/A
ENSG00000100342.20	2.10553	1.20977	0.737146	#N/A	-0.644818	#N/A	-1.36488	#N/A	APOL1	APOL1	14521	other	protein_coding	mixed_ns	0.0339672	0.0701136	2.06415	FALSE	siDDX3_vs_ctrl	#N/A
ENSG00000100344.11	343.223	84.4291	-0.120748	0.733148	-0.234314	0.811189	-0.112845	0.932195	PNPLA3	PNPLA3	40697	other	protein_coding	mixed_ns	6.67401	5.89797	0.883722	TRUE	siDDX3_vs_ctrl	1.05409
ENSG00000100345.21	20056.2	9738.88	0.140761	0.1878	0.355056	0.0531554	0.216314	0.538402	MYH9	MYH9	106791	other	protein_coding	mixed_ns	112.365	196.016	1.74446	TRUE	siDDX3_vs_ctrl	0.074873
ENSG00000100346.18	15.6786	0.994346	-0.172131	#N/A	-3.42484	#N/A	-3.24501	#N/A	CACNA1I	CACNA1I	118983	other	protein_coding	mixed_ns	0.0794799	0.0181087	0.22784	FALSE	siDDX3_vs_ctrl	#N/A
ENSG00000100347.15	5270.63	1733.12	0.112189	0.360868	0.180501	0.557173	0.0703435	0.903949	SAMM50	SAMM50	55090	other	protein_coding	mixed_ns	130.617	154.301	1.18132	TRUE	siDDX3_vs_ctrl	0.819768
ENSG00000100348.10	3944.7	419.113	0.235515	0.0286588	0.331842	0.396676	0.0981434	0.89321	TXN2	TXN2	14595	other	protein_coding	mixed_ns	216.728	82.7242	0.381696	TRUE	siDDX3_vs_ctrl	-0.149698
ENSG00000100350.14	5719.76	941.173	0.11489	0.341372	-0.117835	0.782838	-0.231484	0.592585	FOXRED2	FOXRED2	19912	other	protein_coding	mixed_ns	86.3718	51.0581	0.591142	TRUE	siDDX3_vs_ctrl	1.45076
ENSG00000100351.17	0.409857	0.232315	-0.21099	#N/A	1.43076	#N/A	1.64589	#N/A	GRAP2	GRAP2	72638	other	protein_coding	mixed_ns	0.012856	0.0261788	2.03631	FALSE	siDDX3_vs_ctrl	#N/A
ENSG00000100353.18	28533.7	6404.03	-0.0796919	0.596631	0.0727798	0.853343	0.155526	0.771437	EIF3D	EIF3D	18330	other	protein_coding	mixed_ns	456.523	368.094	0.806299	TRUE	siDDX3_vs_ctrl	-0.648558
ENSG00000100354.21	860.977	828.025	0.0252533	0.928288	0.725992	0.000626403	0.702563	0.00808747	TNRC6B	TNRC6B	290992	other	protein_coding	TE_up	3.86051	13.3382	3.45503	TRUE	siDDX3_vs_ctrl	-0.130033
ENSG00000100359.21	4896.26	572.194	0.054475	0.724967	0.133962	0.780214	0.0814948	0.904717	SGSM3	SGSM3	39699	other	protein_coding	mixed_ns	62.0338	26.044	0.419835	TRUE	siDDX3_vs_ctrl	0.432509
ENSG00000100360.15	1260.31	336.79	0.00835471	0.973442	-0.0166478	0.979394	-0.0236223	0.977062	IFT27	IFT27	18055	other	protein_coding	mixed_ns	45.4946	43.6759	0.960026	TRUE	siDDX3_vs_ctrl	0.141179
ENSG00000100362.13	9.03383	4.69589	0.442108	#N/A	-0.159009	#N/A	-0.575471	#N/A	PVALB	PVALB	18796	other	protein_coding	mixed_ns	0.621393	1.16041	1.86744	FALSE	siDDX3_vs_ctrl	#N/A
ENSG00000100364.18	2696.6	224.587	0.17116	0.199065	-0.0434103	0.962252	-0.210469	0.787294	KIAA0930	KIAA0930	50432	other	protein_coding	mixed_ns	40.0114	11.9716	0.299205	TRUE	siDDX3_vs_ctrl	-0.442642
ENSG00000100365.16	0.217011	0	1.09912	#N/A	#N/A	#N/A	-1.07467	#N/A	NCF4	NCF4	17030	other	protein_coding	mixed_ns	0.00458741	0	0	FALSE	siDDX3_vs_ctrl	#N/A
ENSG00000100368.14	0.634778	0.246722	-0.652907	#N/A	-1.41961	#N/A	-0.770947	#N/A	CSF2RB	CSF2RB	26812	other	protein_coding	mixed_ns	0.00528747	0.00738304	1.39633	FALSE	siDDX3_vs_ctrl	#N/A
ENSG00000100372.15	2417.09	907.266	-0.342535	0.00233101	-0.29633	0.302938	0.048098	0.94673	SLC25A17	SLC25A17	49770	other	protein_coding	Concordant_down	53.5234	72.1749	1.34847	TRUE	siDDX3_vs_ctrl	0.572996
ENSG00000100373.10	0	0	#N/A	#N/A	#N/A	#N/A	#N/A	#N/A	UPK3A	UPK3A	10926	other	protein_coding	mixed_ns	0	0	#N/A	FALSE	siDDX3_vs_ctrl	#N/A
ENSG00000100376.12	1211.63	183.069	0.103578	0.589881	0.244834	0.686375	0.143982	0.856985	FAM118A	FAM118A	32988	other	protein_coding	mixed_ns	30.6353	16.6289	0.542804	TRUE	siDDX3_vs_ctrl	1.0805
ENSG00000100379.17	777.972	138.385	-0.186029	0.367068	-0.33124	0.602687	-0.143664	0.883255	KCTD17	KCTD17	11655	other	protein_coding	mixed_ns	19.1846	12.2596	0.639035	TRUE	siDDX3_vs_ctrl	#N/A
ENSG00000100380.14	3179.71	284.856	0.161405	0.212963	0.189139	0.726363	0.0307941	0.971794	ST13	ST13	32105	other	protein_coding	mixed_ns	83.855	26.9878	0.321839	TRUE	siDDX3_vs_ctrl	0.713233
ENSG00000100385.14	1.48156	0.246722	1.3227	#N/A	-1.41961	#N/A	-2.77267	#N/A	IL2RB	IL2RB	49212	other	protein_coding	mixed_ns	0.0244544	0.0146301	0.598259	FALSE	siDDX3_vs_ctrl	#N/A
ENSG00000100387.9	3478.84	2425.14	0.0335727	0.869378	0.186886	0.508448	0.15648	0.769374	RBX1	RBX1	21963	other	protein_coding	mixed_ns	371.745	930.994	2.50439	TRUE	siDDX3_vs_ctrl	1.35901
ENSG00000100393.13	6981.09	2130.46	0.212729	0.0327049	0.0733181	0.865188	-0.137605	0.790891	EP300	EP300	87486	other	protein_coding	mixed_ns	32.3827	35.5029	1.09635	TRUE	siDDX3_vs_ctrl	0.392372
ENSG00000100395.15	3411.49	725.806	0.155757	0.247902	0.39839	0.143116	0.24467	0.606474	L3MBTL2	L3MBTL2	25990	other	protein_coding	mixed_ns	47.0803	35.9845	0.764322	TRUE	siDDX3_vs_ctrl	-1.00311
ENSG00000100399.16	1.04464	0	-0.377553	#N/A	#N/A	#N/A	0.429033	#N/A	CHADL	CHADL	11422	other	protein_coding	mixed_ns	0.0114177	0	0	FALSE	siDDX3_vs_ctrl	#N/A
ENSG00000100401.19	12149.6	3267.58	-0.150127	0.240777	-0.181401	0.547786	-0.030576	0.968188	RANGAP1	RANGAP1	40641	other	protein_coding	mixed_ns	220.541	213.085	0.966196	TRUE	siDDX3_vs_ctrl	0.834759
ENSG00000100403.12	6957.57	757.821	-0.0532773	0.707042	-0.0732531	0.886138	-0.018244	0.977364	ZC3H7B	ZC3H7B	58623	other	protein_coding	mixed_ns	82.862	32.4239	0.391299	TRUE	siDDX3_vs_ctrl	0.433081
ENSG00000100410.8	1437.87	632.035	0.191741	0.298017	0.211405	0.589058	0.0229266	0.978957	PHF5A	PHF5A	8976	other	protein_coding	mixed_ns	150.88	238.262	1.57915	TRUE	siDDX3_vs_ctrl	0.451211
ENSG00000100412.16	7739.59	2021.68	-0.052064	0.720713	0.22059	0.431894	0.274901	0.429331	ACO2	ACO2	59873	other	protein_coding	mixed_ns	105.272	98.7888	0.938416	TRUE	siDDX3_vs_ctrl	0.164334
ENSG00000100413.17	2497.23	416.744	0.0243447	0.91558	0.0440714	0.944218	0.0217949	0.979115	POLR3H	POLR3H	18808	other	protein_coding	mixed_ns	74.5815	44.7138	0.599529	TRUE	siDDX3_vs_ctrl	0.0418202
ENSG00000100416.15	2229.96	358.045	-0.0950231	0.54226	-0.0265246	0.970085	0.0704913	0.930663	TRMU	TRMU	26466	other	protein_coding	mixed_ns	40.9249	23.6063	0.576821	TRUE	siDDX3_vs_ctrl	0.880828
ENSG00000100417.12	2101.98	475.299	-0.0774708	0.693011	0.0994069	0.859499	0.17848	0.78033	PMM1	PMM1	12972	other	protein_coding	mixed_ns	80.8023	65.6389	0.81234	TRUE	siDDX3_vs_ctrl	#N/A
ENSG00000100418.8	1919.01	315.303	0.146222	0.326247	-0.305675	0.461649	-0.450336	0.207779	DESI1	DESI1	23016	other	protein_coding	mixed_ns	132.26	78.069	0.59027	TRUE	siDDX3_vs_ctrl	1.69585
ENSG00000100422.14	2571.71	242.197	0.1019	0.4919	-0.824495	0.00780621	-0.924664	0.000100702	CERK	CERK	53843	other	protein_coding	TE_down	53.9069	18.2386	0.338335	TRUE	siDDX3_vs_ctrl	3.47963
ENSG00000100425.18	4015.17	1005.66	0.128882	0.306127	0.228145	0.488781	0.101089	0.868691	BRD1	BRD1	54230	other	protein_coding	mixed_ns	34.4129	30.965	0.899807	TRUE	siDDX3_vs_ctrl	-0.820115
ENSG00000100426.7	4944.27	463.018	0.173586	0.126685	-0.303493	0.408238	-0.475468	0.116038	ZBED4	ZBED4	36237	other	protein_coding	mixed_ns	49.1373	16.5313	0.336431	TRUE	siDDX3_vs_ctrl	-0.380118
ENSG00000100427.15	0.602703	0.49593	-0.905523	#N/A	-2.42173	#N/A	-1.46036	#N/A	MLC1	MLC1	26512	other	protein_coding	mixed_ns	0.0178627	0.0528038	2.95609	FALSE	siDDX3_vs_ctrl	#N/A
ENSG00000100429.18	1764.75	134.654	0.192724	0.198237	0.144379	0.878617	-0.0445192	0.968388	HDAC10	HDAC10	6223	other	protein_coding	mixed_ns	29.2114	8.00735	0.274117	TRUE	siDDX3_vs_ctrl	0.394279
ENSG00000100433.15	3.15344	0.232315	0.640951	#N/A	1.43076	#N/A	0.752112	#N/A	KCNK10	KCNK10	146805	other	protein_coding	mixed_ns	0.0598534	0.015841	0.264663	FALSE	siDDX3_vs_ctrl	#N/A
ENSG00000100439.10	240.47	79.3076	-0.40178	0.184229	-0.279693	0.779603	0.120796	0.937104	ABHD4	ABHD4	14979	other	protein_coding	mixed_ns	4.28054	5.07169	1.18482	TRUE	siDDX3_vs_ctrl	#N/A
ENSG00000100441.10	2017.58	205.786	-0.116972	0.474405	-0.650681	0.0832838	-0.531958	0.158967	KHNYN	KHNYN	12558	other	protein_coding	mixed_ns	31.1947	11.4305	0.366424	TRUE	siDDX3_vs_ctrl	0.546193
ENSG00000100442.11	5239.24	4782.22	0.0697768	0.637462	0.301175	0.183338	0.234794	0.569406	FKBP3	FKBP3	19721	other	protein_coding	mixed_ns	239.312	784.741	3.27915	TRUE	siDDX3_vs_ctrl	#N/A
ENSG00000100445.17	2227.54	405.64	0.163548	0.22075	0.147661	0.777229	-0.0140001	0.985772	SDR39U1	SDR39U1	3140	other	protein_coding	mixed_ns	22.2009	14.524	0.654208	TRUE	siDDX3_vs_ctrl	-0.838343
ENSG00000100448.4	0	0	#N/A	#N/A	#N/A	#N/A	#N/A	#N/A	CTSG	CTSG	2733	other	protein_coding	mixed_ns	0	0	#N/A	FALSE	siDDX3_vs_ctrl	#N/A
ENSG00000100450.13	0	0	#N/A	#N/A	#N/A	#N/A	#N/A	#N/A	GZMH	GZMH	3220	other	protein_coding	mixed_ns	0	0	#N/A	FALSE	siDDX3_vs_ctrl	#N/A
ENSG00000100453.13	0.661849	0.272458	2.68425	#N/A	1.54696	#N/A	-1.14471	#N/A	GZMB	GZMB	3314	other	protein_coding	mixed_ns	0.0132837	0.0196453	1.47891	FALSE	siDDX3_vs_ctrl	#N/A
ENSG00000100461.18	2624.08	893.329	-0.184593	0.153983	-0.158853	0.674963	0.0279565	0.971794	RBM23	RBM23	25979	other	protein_coding	mixed_ns	35.595	43.5335	1.22302	TRUE	siDDX3_vs_ctrl	0.0702565
ENSG00000100462.16	9241.65	2263.47	-0.15155	0.170049	0.0539767	0.905518	0.206922	0.622304	PRMT5	PRMT5	8884	other	protein_coding	mixed_ns	84.6029	74.4408	0.879884	TRUE	siDDX3_vs_ctrl	-0.158139
ENSG00000100473.18	11211.5	5756.38	0.0423826	0.785867	-0.0036303	0.991647	-0.0434319	0.94673	COCH	COCH	20552	other	protein_coding	mixed_ns	170.183	313.908	1.84453	TRUE	siDDX3_vs_ctrl	0.422771
ENSG00000100478.15	48.1557	18.5561	0.755066	0.262621	1.17048	#N/A	0.413079	#N/A	AP4S1	AP4S1	105891	other	protein_coding	mixed_ns	1.671	2.31321	1.38433	TRUE	siDDX3_vs_ctrl	0.392317
ENSG00000100479.13	1086.03	431.882	0.214945	0.293753	0.364952	0.343638	0.151039	0.861165	POLE2	POLE2	44868	other	protein_coding	mixed_ns	20.0259	28.6098	1.42864	TRUE	siDDX3_vs_ctrl	#N/A
ENSG00000100483.14	136.506	52.119	0.0668793	0.910746	0.365499	0.760121	0.303953	#N/A	VCPKMT	VCPKMT	7969	other	protein_coding	mixed_ns	5.55285	7.61661	1.37166	TRUE	siDDX3_vs_ctrl	#N/A
ENSG00000100485.12	1187.47	190.564	0.0456437	0.845344	-0.18507	0.777229	-0.229208	0.739471	SOS2	SOS2	114449	other	protein_coding	mixed_ns	9.38983	5.41346	0.576523	TRUE	siDDX3_vs_ctrl	0.452068
ENSG00000100490.9	233.747	130.464	0.327075	0.313604	0.0199804	0.982934	-0.305402	0.758967	CDKL1	CDKL1	87058	other	protein_coding	mixed_ns	5.59055	11.2098	2.00513	TRUE	siDDX3_vs_ctrl	-0.833691
ENSG00000100503.23	3286.44	632.807	-0.136023	0.314363	-0.192078	0.68103	-0.0529116	0.952638	NIN	NIN	111359	other	protein_coding	mixed_ns	16.1743	11.1885	0.691746	TRUE	siDDX3_vs_ctrl	1.01111
ENSG00000100504.17	9846.65	4039.72	-0.110135	0.406912	-0.0186698	0.967741	0.0942517	0.874491	PYGL	PYGL	86593	other	protein_coding	mixed_ns	131.074	193.188	1.47389	TRUE	siDDX3_vs_ctrl	-1.34843
ENSG00000100505.13	1487.16	452.101	0.0363575	0.869799	0.0944018	0.874077	0.060339	0.941168	TRIM9	TRIM9	120800	other	protein_coding	mixed_ns	17.4264	19.0321	1.09214	TRUE	siDDX3_vs_ctrl	0.153886
ENSG00000100519.12	1932.69	732.066	0.051297	0.797381	0.359873	0.197441	0.310949	0.440745	PSMC6	PSMC6	21413	other	protein_coding	mixed_ns	34.2811	46.649	1.36078	TRUE	siDDX3_vs_ctrl	#N/A
ENSG00000100522.10	1153.66	358.39	-0.144016	0.419778	-0.157984	0.767204	-0.0134833	0.986621	GNPNAT1	GNPNAT1	16476	other	protein_coding	mixed_ns	62.694	69.9687	1.11603	TRUE	siDDX3_vs_ctrl	0.500403
ENSG00000100523.14	1124.85	427.214	0.105013	0.611571	-0.158978	0.744169	-0.263574	0.638341	DDHD1	DDHD1	116538	other	protein_coding	mixed_ns	11.3863	15.5358	1.36443	TRUE	siDDX3_vs_ctrl	1.01422
ENSG00000100526.20	1833.1	557.307	0.183579	0.199463	0.0224249	0.970913	-0.158443	0.803989	CDKN3	CDKN3	23370	other	protein_coding	mixed_ns	53.3335	58.2519	1.09222	TRUE	siDDX3_vs_ctrl	1.76066
ENSG00000100528.12	2281.62	992.28	0.211947	0.104216	-0.0979633	0.836605	-0.308789	0.483465	CNIH1	CNIH1	17831	other	protein_coding	mixed_ns	120.07	187.597	1.5624	TRUE	siDDX3_vs_ctrl	-0.428854
ENSG00000100532.12	560.719	108.737	0.232469	0.290269	0.108206	0.919853	-0.123393	0.916221	CGRRF1	CGRRF1	29481	other	protein_coding	mixed_ns	14.3225	9.97819	0.696681	TRUE	siDDX3_vs_ctrl	1.12075
ENSG00000100554.12	1218.42	639.848	0.213653	0.182812	0.287094	0.374848	0.0758738	0.915877	ATP6V1D	ATP6V1D	65895	other	protein_coding	mixed_ns	34.4179	64.933	1.88661	TRUE	siDDX3_vs_ctrl	0.453683
ENSG00000100557.9	0.599797	0	-2.84606	#N/A	#N/A	#N/A	2.88063	#N/A	CCDC198	CCDC198	24567	other	protein_coding	mixed_ns	0.0124754	0	0	FALSE	siDDX3_vs_ctrl	#N/A
ENSG00000100558.9	0.217011	0	1.09912	#N/A	#N/A	#N/A	-1.07467	#N/A	PLEK2	PLEK2	25184	other	protein_coding	mixed_ns	0.00541255	0	0	FALSE	siDDX3_vs_ctrl	#N/A
ENSG00000100564.9	695.966	99.9372	-0.0103445	0.973369	-0.188642	0.847642	-0.17324	0.863837	PIGH	PIGH	18332	other	protein_coding	mixed_ns	11.7711	6.07233	0.515869	TRUE	siDDX3_vs_ctrl	#N/A
ENSG00000100565.15	0	0	#N/A	#N/A	#N/A	#N/A	#N/A	#N/A	LRRC74A	LRRC74A	43931	other	protein_coding	mixed_ns	0	0	#N/A	FALSE	siDDX3_vs_ctrl	#N/A
ENSG00000100567.13	5505.22	4457.41	0.0597835	0.721907	0.30961	0.176626	0.252181	0.553815	PSMA3	PSMA3	27170	other	protein_coding	mixed_ns	215.901	628.006	2.90876	TRUE	siDDX3_vs_ctrl	0.352757
ENSG00000100568.11	2947.82	87.1231	0.214949	0.125571	-0.373007	0.64814	-0.590635	0.2349	VTI1B	VTI1B	27736	other	protein_coding	mixed_ns	78.9313	8.38072	0.106177	TRUE	siDDX3_vs_ctrl	1.21277
ENSG00000100575.14	704.396	411.347	0.065364	0.811884	0.352467	0.335021	0.288862	0.620679	TIMM9	TIMM9	19037	other	protein_coding	mixed_ns	46.5285	97.6138	2.09794	TRUE	siDDX3_vs_ctrl	0.12062
ENSG00000100577.19	1386.73	309.692	0.0996439	0.632775	-0.019945	0.976735	-0.117359	0.883054	GSTZ1	GSTZ1	10602	other	protein_coding	mixed_ns	53.6614	43.0528	0.802305	TRUE	siDDX3_vs_ctrl	0.145653
ENSG00000100578.17	1238.89	755.892	0.0624479	0.780526	0.251265	0.449892	0.191158	0.740165	KIAA0586	KIAA0586	123913	other	protein_coding	mixed_ns	6.58509	14.4341	2.19193	TRUE	siDDX3_vs_ctrl	0.128538
ENSG00000100580.8	694.085	345.732	-0.24876	0.202518	0.093844	0.888185	0.344072	0.559128	TMED8	TMED8	42066	other	protein_coding	mixed_ns	24.7989	44.3772	1.78948	TRUE	siDDX3_vs_ctrl	-0.307608
ENSG00000100583.4	80.6547	22.8704	0.263134	0.697811	1.12398	0.370256	0.860542	#N/A	SAMD15	SAMD15	14809	other	protein_coding	mixed_ns	1.37144	1.39708	1.01869	TRUE	siDDX3_vs_ctrl	0.0230836
ENSG00000100591.8	8834.61	2156.83	0.0583645	0.664745	0.0154341	0.973677	-0.0409279	0.946695	AHSA1	AHSA1	11603	other	protein_coding	mixed_ns	166.778	146.274	0.877059	TRUE	siDDX3_vs_ctrl	0.62483
ENSG00000100592.15	697.703	503.68	-0.0717313	0.788256	0.310934	0.442244	0.386344	0.507542	DAAM1	DAAM1	182760	other	protein_coding	mixed_ns	7.2884	18.9024	2.59349	TRUE	siDDX3_vs_ctrl	0.378203
ENSG00000100593.18	141.959	45.9502	-0.360527	0.38194	-0.133281	0.930386	0.231029	#N/A	ISM2	ISM2	24423	other	protein_coding	mixed_ns	1.9537	2.27187	1.16285	TRUE	siDDX3_vs_ctrl	#N/A
ENSG00000100596.6	1184.86	875.255	0.00540065	0.984191	0.134446	0.758256	0.131478	0.848396	SPTLC2	SPTLC2	110777	other	protein_coding	mixed_ns	20.1177	53.3885	2.6538	TRUE	siDDX3_vs_ctrl	1.65935
ENSG00000100599.16	332.677	18.8201	0.547275	0.0215475	0.704385	#N/A	0.180975	0.930969	RIN3	RIN3	175214	other	protein_coding	mixed_ns	2.20582	0.448301	0.203235	TRUE	siDDX3_vs_ctrl	-1.16993
ENSG00000100600.15	4457.73	1633.47	0.0116532	0.954118	-0.06568	0.880708	-0.0747523	0.901884	LGMN	LGMN	44873	other	protein_coding	mixed_ns	74.9955	98.7265	1.31643	TRUE	siDDX3_vs_ctrl	0.546353
ENSG00000100601.10	750.025	270.721	0.0455811	0.870407	-0.0209266	0.976467	-0.0648156	0.944814	ALKBH1	ALKBH1	35620	other	protein_coding	mixed_ns	18.72	24.2746	1.29672	TRUE	siDDX3_vs_ctrl	#N/A
ENSG00000100603.13	3768.03	1827.19	-0.275477	0.00779807	0.0923136	0.848798	0.372175	0.376394	SNW1	SNW1	43609	other	protein_coding	mixed_ns	56.7768	98.91	1.74208	TRUE	siDDX3_vs_ctrl	#N/A
ENSG00000100604.13	111.289	28.6123	1.42843	0.00040269	2.53857	0.00515375	1.11869	#N/A	CHGA	CHGA	12136	other	protein_coding	Concordant_up	2.78165	2.56923	0.923637	TRUE	siDDX3_vs_ctrl	-2.0199
ENSG00000100605.17	2661.01	437.27	0.244446	0.0408169	-0.198231	0.703395	-0.441071	0.312294	ITPK1	ITPK1	179407	other	protein_coding	mixed_ns	61.6191	36.3763	0.590341	TRUE	siDDX3_vs_ctrl	0.909978
ENSG00000100612.14	1960.13	789.444	0.0948258	0.580552	0.0668425	0.895243	-0.025716	0.973338	DHRS7	DHRS7	25738	other	protein_coding	mixed_ns	27.212	39.3728	1.44689	TRUE	siDDX3_vs_ctrl	1.45476
ENSG00000100614.18	1144.43	436.475	-0.252088	0.127953	-0.254841	0.566295	0.000134739	0.999654	PPM1A	PPM1A	53336	other	protein_coding	mixed_ns	10.0049	13.7083	1.37015	TRUE	siDDX3_vs_ctrl	0.424906
ENSG00000100625.9	896.088	339.987	-0.184857	0.325682	-0.0127062	0.983511	0.172999	0.808287	SIX4	SIX4	14813	other	protein_coding	mixed_ns	8.17755	11.1464	1.36305	TRUE	siDDX3_vs_ctrl	0.714791
ENSG00000100626.17	1130.91	285.566	-0.264814	0.163178	-0.0609325	0.931002	0.20595	0.788309	GALNT16	GALNT16	97757	other	protein_coding	mixed_ns	20.8754	18.9371	0.907152	TRUE	siDDX3_vs_ctrl	-0.688056
ENSG00000100628.12	0.840974	0	0.332751	#N/A	#N/A	#N/A	-0.193716	#N/A	ASB2	ASB2	42574	other	protein_coding	mixed_ns	0.0105819	0	0	FALSE	siDDX3_vs_ctrl	#N/A
ENSG00000100629.17	788.68	332.402	-0.114188	0.628921	0.292818	0.511783	0.408536	0.43267	CEP128	CEP128	482535	other	protein_coding	mixed_ns	6.12416	9.27276	1.51413	TRUE	siDDX3_vs_ctrl	-0.189688
ENSG00000100632.11	5372.6	3358.58	0.0342821	0.839199	0.122429	0.714475	0.0901488	0.874491	ERH	ERH	18172	other	protein_coding	mixed_ns	426.668	958.211	2.2458	TRUE	siDDX3_vs_ctrl	0.319038
ENSG00000100644.17	4550.11	3718.07	-0.0694274	0.673296	0.0551618	0.903118	0.126485	0.830171	HIF1A	HIF1A	52747	other	protein_coding	mixed_ns	56.1023	164.694	2.93559	TRUE	siDDX3_vs_ctrl	0.458772
ENSG00000100647.8	209.751	98.6693	-0.413506	0.191304	-0.148174	0.885687	0.266243	0.81581	SUSD6	SUSD6	103549	other	protein_coding	mixed_ns	8.0365	13.5814	1.68997	TRUE	siDDX3_vs_ctrl	-0.264359
ENSG00000100650.16	4894.52	2009.13	0.164791	0.752965	0.270007	0.476273	0.104459	0.918114	SRSF5	SRSF5	45106	other	protein_coding	mixed_ns	160.741	237.042	1.47468	TRUE	siDDX3_vs_ctrl	0.185556
ENSG00000100652.5	0	0	#N/A	#N/A	#N/A	#N/A	#N/A	#N/A	SLC10A1	SLC10A1	21826	other	protein_coding	mixed_ns	0	0	#N/A	FALSE	siDDX3_vs_ctrl	#N/A
ENSG00000100664.11	6417.87	2263.42	-0.143891	0.851008	0.11631	0.776764	0.259118	0.75875	EIF5	EIF5	11482	other	protein_coding	mixed_ns	148.221	187.796	1.267	TRUE	siDDX3_vs_ctrl	-0.233781
ENSG00000100665.12	0	0	#N/A	#N/A	#N/A	#N/A	#N/A	#N/A	SERPINA4	SERPINA4	8472	other	protein_coding	mixed_ns	0	0	#N/A	FALSE	siDDX3_vs_ctrl	#N/A
ENSG00000100678.18	19.6877	3.96823	-0.423698	#N/A	-1.12922	#N/A	-0.699992	#N/A	SLC8A3	SLC8A3	144854	other	protein_coding	mixed_ns	0.189099	0.136928	0.724107	FALSE	siDDX3_vs_ctrl	#N/A
ENSG00000100697.14	5073.91	1640.44	0.0551345	0.750684	0.131773	0.720335	0.0781553	0.90815	DICER1	DICER1	71783	other	protein_coding	mixed_ns	23.1549	26.8943	1.1615	TRUE	siDDX3_vs_ctrl	0.518452
ENSG00000100711.13	1615.61	320.455	-0.0101788	0.967275	0.00530033	0.992192	0.0171215	0.983055	ZFYVE21	ZFYVE21	17939	other	protein_coding	mixed_ns	52.2238	37.2134	0.712576	TRUE	siDDX3_vs_ctrl	#N/A
ENSG00000100714.17	16377.8	6428.83	0.018135	0.909388	0.310954	0.132186	0.294261	0.282848	MTHFD1	MTHFD1	75427	other	protein_coding	mixed_ns	160.755	226.694	1.41018	TRUE	siDDX3_vs_ctrl	0.267444
ENSG00000100721.11	0	0	#N/A	#N/A	#N/A	#N/A	#N/A	#N/A	TCL1A	TCL1A	4250	other	protein_coding	mixed_ns	0	0	#N/A	FALSE	siDDX3_vs_ctrl	#N/A
ENSG00000100722.20	3356.51	1281.09	0.0032798	0.986761	0.153745	0.67702	0.153009	0.785769	ZC3H14	ZC3H14	64627	other	protein_coding	mixed_ns	22.1755	30.4065	1.37118	TRUE	siDDX3_vs_ctrl	-0.388237
ENSG00000100726.15	6288.33	1516.03	-0.0699659	0.66616	-0.072273	0.908513	-0.00222677	0.997855	TELO2	TELO2	17114	other	protein_coding	mixed_ns	81.8369	70.8799	0.866112	TRUE	siDDX3_vs_ctrl	0.630669
ENSG00000100731.16	5370.08	503.25	0.0520236	0.760242	-0.218125	0.590193	-0.269586	0.561898	PCNX1	PCNX1	207978	other	protein_coding	mixed_ns	23.7406	7.99273	0.336669	TRUE	siDDX3_vs_ctrl	0.514319
ENSG00000100739.11	5.48594	0	-1.11772	#N/A	#N/A	#N/A	1.11089	#N/A	BDKRB1	BDKRB1	12758	other	protein_coding	mixed_ns	0.099997	0	0	FALSE	siDDX3_vs_ctrl	#N/A
ENSG00000100744.15	551.991	443.457	-0.0601066	0.849658	0.24262	0.541866	0.303934	0.60341	GSKIP	GSKIP	23837	other	protein_coding	mixed_ns	26.6779	76.9965	2.88615	TRUE	siDDX3_vs_ctrl	-0.0991692
ENSG00000100749.8	5070.86	4009.7	-0.0394935	0.816804	0.20568	0.476415	0.249008	0.58231	VRK1	VRK1	134341	other	protein_coding	mixed_ns	97.5717	277.175	2.84073	TRUE	siDDX3_vs_ctrl	0.0302565
ENSG00000100764.14	36.3609	0.753981	-0.254131	#N/A	1.02009	#N/A	1.27743	#N/A	PSMC1	PSMC1	18903	other	protein_coding	mixed_ns	0.825569	0.0615007	0.0744949	FALSE	siDDX3_vs_ctrl	0.106915
ENSG00000100767.16	1205.6	203.033	0.0155297	0.952597	0.0491256	0.955217	0.0368715	0.972553	PAPLN	PAPLN	37144	other	protein_coding	mixed_ns	8.88004	5.37254	0.605013	TRUE	siDDX3_vs_ctrl	0.393119
ENSG00000100784.12	980.039	541.98	-0.271985	0.0909368	-0.285052	0.419669	-0.0116152	0.987446	RPS6KA5	RPS6KA5	212781	other	protein_coding	mixed_ns	11.5694	22.9853	1.98674	TRUE	siDDX3_vs_ctrl	0.874207
ENSG00000100796.17	4946.88	1517.2	0.138856	0.282623	0.116206	0.760121	-0.0212147	0.976541	PPP4R3A	PPP4R3A	52944	other	protein_coding	mixed_ns	47.3713	52.1948	1.10182	TRUE	siDDX3_vs_ctrl	0.612013
ENSG00000100802.15	423.62	39.7562	0.00905843	0.982447	0.0383336	0.981404	0.0313236	0.985084	C14ORF93	C14orf93	24273	other	protein_coding	mixed_ns	4.31811	1.45587	0.337154	TRUE	siDDX3_vs_ctrl	-0.459432
ENSG00000100804.19	8561.07	2199.84	0.0943005	0.45796	0.234996	0.379215	0.142228	0.774551	PSMB5	PSMB5	18688	other	protein_coding	mixed_ns	208.466	192.441	0.923132	TRUE	siDDX3_vs_ctrl	-0.396282
ENSG00000100811.14	5931.41	2992.18	0.161301	0.141662	-0.0380768	0.93159	-0.197858	0.618081	YY1	YY1	44491	other	protein_coding	mixed_ns	112.093	203.147	1.8123	TRUE	siDDX3_vs_ctrl	0.253409
ENSG00000100813.14	10789.8	3779.05	0.080196	0.530513	0.266158	0.262269	0.188179	0.65888	ACIN1	ACIN1	37051	other	protein_coding	mixed_ns	76.6627	96.4611	1.25825	TRUE	siDDX3_vs_ctrl	-0.24195
ENSG00000100814.18	6383.27	83.4695	-0.172112	0.297588	-0.103441	0.931781	0.0623267	0.955985	CCNB1IP1	CCNB1IP1	21945	other	protein_coding	mixed_ns	148.502	6.97616	0.046977	TRUE	siDDX3_vs_ctrl	0.109878
ENSG00000100815.12	1554.7	1604.79	-0.0589812	0.780413	0.243587	0.400364	0.30557	0.476348	TRIP11	TRIP11	74906	other	protein_coding	mixed_ns	8.6327	32.0124	3.70827	TRUE	siDDX3_vs_ctrl	-0.281347
ENSG00000100823.12	7135.1	1757.25	0.282441	0.00339258	0.426421	0.0738488	0.144803	0.801292	APEX1	APEX1	2582	other	protein_coding	Concordant_up	97.201	86.0013	0.884778	TRUE	siDDX3_vs_ctrl	0.334697
ENSG00000100836.10	7174.88	1467.43	0.25746	0.0101551	0.242369	0.574633	-0.0153756	0.986187	PABPN1	PABPN1	4897	other	protein_coding	mixed_ns	208.231	152.999	0.734757	TRUE	siDDX3_vs_ctrl	0.8373
ENSG00000100842.13	0	0	#N/A	#N/A	#N/A	#N/A	#N/A	#N/A	EFS	EFS	9350	other	protein_coding	mixed_ns	0	0	#N/A	FALSE	siDDX3_vs_ctrl	#N/A
ENSG00000100852.13	2524.09	632.909	-0.0771452	0.638014	-0.0149999	0.978312	0.0632534	0.927984	ARHGAP5	ARHGAP5	83615	other	protein_coding	mixed_ns	9.04325	8.14632	0.900817	TRUE	siDDX3_vs_ctrl	0.459442
ENSG00000100865.15	1688.65	498.087	0.119857	0.466459	0.138373	0.769288	0.0207341	0.977617	CINP	CINP	21815	other	protein_coding	mixed_ns	61.7866	65.4727	1.05966	TRUE	siDDX3_vs_ctrl	0.153047
ENSG00000100867.14	122.979	25.9205	-0.0897859	0.890036	0.755457	0.581159	0.854092	#N/A	DHRS2	DHRS2	15525	other	protein_coding	mixed_ns	3.00506	2.27544	0.757202	TRUE	siDDX3_vs_ctrl	-0.906891
ENSG00000100883.12	2851.34	2237.97	0.0188825	0.921614	0.107325	0.773723	0.0900346	0.879452	SRP54	SRP54	47611	other	protein_coding	mixed_ns	54.09	152.519	2.81972	TRUE	siDDX3_vs_ctrl	0.330922
ENSG00000100884.9	1.43033	0	-1.16897	#N/A	#N/A	#N/A	1.18033	#N/A	CPNE6	CPNE6	7264	other	protein_coding	mixed_ns	0.0169826	0	0	FALSE	siDDX3_vs_ctrl	#N/A
ENSG00000100888.13	6604.62	2242.01	-0.0593987	0.707042	0.0298171	0.946685	0.0907795	0.874986	CHD8	CHD8	70933	other	protein_coding	mixed_ns	20.2887	24.7425	1.21952	TRUE	siDDX3_vs_ctrl	0.0668251
ENSG00000100889.12	3859.47	660.762	0.0453855	0.967298	-0.0655156	0.925983	-0.10386	0.968559	PCK2	PCK2	16546	other	protein_coding	mixed_ns	41.4065	25.4675	0.61506	TRUE	siDDX3_vs_ctrl	2.27246
ENSG00000100890.16	1750.86	928.226	0.0553687	0.786068	0.199652	0.565815	0.145571	0.808287	PRORP	PRORP	155777	other	protein_coding	mixed_ns	21.9599	41.8245	1.90459	TRUE	siDDX3_vs_ctrl	0.444953
ENSG00000100897.17	2261.83	186.47	0.211187	0.0971592	0.307794	0.574894	0.098716	0.903784	DCAF11	DCAF11	11048	other	protein_coding	mixed_ns	24.1033	7.13881	0.296175	TRUE	siDDX3_vs_ctrl	0.132376
ENSG00000100902.11	3602.61	1156.98	-0.0848817	0.609168	0.125878	0.788967	0.215283	0.736273	PSMA6	PSMA6	38861	other	protein_coding	mixed_ns	90.6955	104.639	1.15374	TRUE	siDDX3_vs_ctrl	0.03621
ENSG00000100906.10	952.988	250.602	0.268148	0.159462	0.244956	0.665815	-0.019846	0.985136	NFKBIA	NFKBIA	3239	other	protein_coding	mixed_ns	23.9741	22.6485	0.944707	TRUE	siDDX3_vs_ctrl	-1.31933
ENSG00000100908.14	1449.08	179.04	0.163023	0.303662	-0.063171	0.938968	-0.223151	0.742455	EMC9	EMC9	2633	other	protein_coding	mixed_ns	66.6251	29.573	0.443872	TRUE	siDDX3_vs_ctrl	0.775506
ENSG00000100911.16	2102.01	410.643	0.0557524	0.76027	0.238748	0.572199	0.184815	0.747002	PSME2	PSME2	4209	other	protein_coding	mixed_ns	69.5551	48.8156	0.701826	TRUE	siDDX3_vs_ctrl	-0.385387
ENSG00000100916.14	952.197	587.597	0.0303865	0.918401	0.246347	0.484496	0.217858	0.730393	BRMS1L	BRMS1L	105988	other	protein_coding	mixed_ns	29.4186	65.2192	2.21694	TRUE	siDDX3_vs_ctrl	0.117302
ENSG00000100918.13	17.4622	0.730731	-0.321168	#N/A	-1.01339	#N/A	-0.66587	#N/A	REC8	REC8	8405	other	protein_coding	mixed_ns	0.257351	0.0386887	0.150335	FALSE	siDDX3_vs_ctrl	#N/A
ENSG00000100926.15	2168.89	417.523	0.128854	0.37126	-0.0339572	0.959921	-0.16198	0.798855	TM9SF1	TM9SF1	6539	other	protein_coding	mixed_ns	14.7274	10.1852	0.691581	TRUE	siDDX3_vs_ctrl	1.24507
ENSG00000100934.15	5874.79	1900.81	-0.0548571	0.713398	-0.0753845	0.871501	-0.0190488	0.977617	SEC23A	SEC23A	77728	other	protein_coding	mixed_ns	69.9427	81.2998	1.16238	TRUE	siDDX3_vs_ctrl	0.470242
ENSG00000100938.17	3433.48	457.017	0.212145	0.0720319	0.0701375	0.908513	-0.140534	0.818784	GMPR2	GMPR2	6821	other	protein_coding	mixed_ns	30.6607	14.6616	0.478188	TRUE	siDDX3_vs_ctrl	0.373293
ENSG00000100941.9	10828.7	3572.39	0.00695335	0.967922	0.234973	0.366687	0.231068	0.56895	PNN	PNN	8038	other	protein_coding	mixed_ns	164.373	194.81	1.18517	TRUE	siDDX3_vs_ctrl	-0.270142
ENSG00000100949.14	1536.11	292.526	0.163966	0.28817	0.00409155	0.994445	-0.158967	0.813632	RABGGTA	RABGGTA	6202	other	protein_coding	mixed_ns	24.2549	16.5936	0.684133	TRUE	siDDX3_vs_ctrl	0.766216
ENSG00000100968.14	1089.52	121.639	-0.359639	0.0364478	-0.397208	0.545534	-0.0344449	0.977062	NFATC4	NFATC4	13932	other	protein_coding	mixed_ns	4.94814	1.98463	0.401085	TRUE	siDDX3_vs_ctrl	0.989658
ENSG00000100979.15	94.1513	8.03057	-0.271162	0.636384	-0.702264	#N/A	-0.440943	#N/A	PLTP	PLTP	13535	other	protein_coding	mixed_ns	2.12664	0.65165	0.306422	TRUE	siDDX3_vs_ctrl	0.584963
ENSG00000100982.12	3650.48	401.044	0.0208239	0.921946	-0.313619	0.404087	-0.333129	0.46914	PCIF1	PCIF1	13341	other	protein_coding	mixed_ns	51.2282	20.2186	0.394677	TRUE	siDDX3_vs_ctrl	0.430332
ENSG00000100983.12	4198.77	990.153	-0.262502	0.0120379	-0.124122	0.759597	0.140505	0.79032	GSS	GSS	27596	other	protein_coding	mixed_ns	63.3493	53.6688	0.847189	TRUE	siDDX3_vs_ctrl	-0.0602808
ENSG00000100985.7	8.36326	1.95242	-0.125676	#N/A	-1.63112	#N/A	-1.47631	#N/A	MMP9	MMP9	7654	other	protein_coding	mixed_ns	0.137588	0.115392	0.838683	FALSE	siDDX3_vs_ctrl	#N/A
ENSG00000100987.14	5.55689	0	-1.32827	#N/A	#N/A	#N/A	1.38895	#N/A	VSX1	VSX1	11481	other	protein_coding	mixed_ns	0.124311	0	0	FALSE	siDDX3_vs_ctrl	#N/A
ENSG00000100991.12	6097.81	2030.09	-0.312433	0.00112438	-0.154317	0.622406	0.159399	0.723459	TRPC4AP	TRPC4AP	90404	other	protein_coding	Concordant_down	83.9869	100.451	1.19603	TRUE	siDDX3_vs_ctrl	#N/A
ENSG00000100994.12	3844.76	1316.97	-0.233092	0.0317482	-0.154484	0.666755	0.0804467	0.895346	PYGB	PYGB	49928	other	protein_coding	mixed_ns	49.5014	60.9153	1.23058	TRUE	siDDX3_vs_ctrl	-0.811876
ENSG00000100997.20	2692.14	425.777	0.105948	0.481495	-0.339664	0.331178	-0.443242	0.174999	ABHD12	ABHD12	96094	other	protein_coding	mixed_ns	33.693	19.1437	0.568179	TRUE	siDDX3_vs_ctrl	1.46625
ENSG00000101000.6	2580.53	547.737	-0.195926	0.17952	-0.239848	0.522526	-0.0423878	0.956061	PROCR	PROCR	44169	other	protein_coding	mixed_ns	76.8721	58.6182	0.762542	TRUE	siDDX3_vs_ctrl	-0.0984899
ENSG00000101003.10	1487.47	1475.49	-0.0409258	0.849658	0.0127709	0.977959	0.0554907	0.930837	GINS1	GINS1	44956	other	protein_coding	mixed_ns	87.9463	313.405	3.5636	TRUE	siDDX3_vs_ctrl	0.218564
ENSG00000101004.15	2318.56	171.914	-0.0171298	0.935099	-0.065095	0.942558	-0.0480232	0.963337	NINL	NINL	132835	other	protein_coding	mixed_ns	19.0449	5.07309	0.266374	TRUE	siDDX3_vs_ctrl	#N/A
ENSG00000101017.14	1.79185	0.770874	-2.84532	#N/A	-0.926319	#N/A	1.90667	#N/A	CD40	CD40	11586	other	protein_coding	mixed_ns	0.0638902	0.0987451	1.54554	FALSE	siDDX3_vs_ctrl	#N/A
ENSG00000101019.22	2666.4	943.029	-0.0735155	0.643291	0.0794565	0.866031	0.155023	0.765605	UQCC1	UQCC1	109466	other	protein_coding	mixed_ns	52.9383	67.2621	1.27058	TRUE	siDDX3_vs_ctrl	#N/A
ENSG00000101040.19	2822.44	1213.93	0.150043	0.276507	0.259635	0.397516	0.111361	0.861814	ZMYND8	ZMYND8	147676	other	protein_coding	mixed_ns	19.0836	29.4869	1.54515	TRUE	siDDX3_vs_ctrl	0.338746
ENSG00000101049.17	18.3014	1.51601	-0.369996	#N/A	-2.26806	#N/A	-1.93004	#N/A	SGK2	SGK2	29270	other	protein_coding	mixed_ns	0.285747	0.0850356	0.297591	FALSE	siDDX3_vs_ctrl	#N/A
ENSG00000101052.13	2794.19	416.547	0.0403434	0.834478	0.189376	0.678442	0.151635	0.811626	IFT52	IFT52	56363	other	protein_coding	mixed_ns	74.3051	39.7949	0.53556	TRUE	siDDX3_vs_ctrl	0.282864
ENSG00000101057.16	33124.6	1294.6	0.137513	0.245242	0.0913584	0.824316	-0.0444491	0.94673	MYBL2	MYBL2	49477	other	protein_coding	mixed_ns	550.389	77.2778	0.140406	TRUE	siDDX3_vs_ctrl	0.808386
ENSG00000101074.4	0	0	#N/A	#N/A	#N/A	#N/A	#N/A	#N/A	R3HDML	R3HDML	14257	other	protein_coding	mixed_ns	0	0	#N/A	FALSE	siDDX3_vs_ctrl	#N/A
ENSG00000101076.16	1.98761	0.249208	-1.87993	#N/A	-1.4269	#N/A	0.432782	#N/A	HNF4A	HNF4A	78897	other	protein_coding	mixed_ns	0.0301705	0.0135899	0.450435	FALSE	siDDX3_vs_ctrl	#N/A
ENSG00000101079.21	2277.84	1367.74	-0.0510788	0.78877	-0.0641571	0.889213	-0.0122429	0.985772	NDRG3	NDRG3	94325	other	protein_coding	mixed_ns	62.7714	135.408	2.15716	TRUE	siDDX3_vs_ctrl	0.947155
ENSG00000101082.14	0.420673	0	-0.177872	#N/A	#N/A	#N/A	0.192717	#N/A	SLA2	SLA2	33879	other	protein_coding	mixed_ns	0.0165721	0	0	FALSE	siDDX3_vs_ctrl	#N/A
ENSG00000101084.18	4025.17	550.485	-0.0457675	0.80639	-0.445868	0.140624	-0.397635	0.298391	RAB5IF	RAB5IF	6779	other	protein_coding	mixed_ns	128.683	63.2243	0.491317	TRUE	siDDX3_vs_ctrl	-0.113536
ENSG00000101096.20	94.888	27.1719	-0.550872	0.258438	-0.491107	0.743842	0.0614011	#N/A	NFATC2	NFATC2	175875	other	protein_coding	mixed_ns	0.976629	1.00471	1.02875	TRUE	siDDX3_vs_ctrl	0.369234
ENSG00000101098.12	481.56	156.91	0.117599	0.678081	0.0431528	0.963102	-0.0721609	0.948353	RIMS4	RIMS4	58531	other	protein_coding	mixed_ns	17.6755	20.6905	1.17058	TRUE	siDDX3_vs_ctrl	-0.280066
ENSG00000101104.12	1125.97	28.5508	0.121501	0.540686	-0.589872	0.682262	-0.718791	0.403786	PABPC1L	PABPC1L	48974	other	protein_coding	mixed_ns	16.5871	1.51099	0.0910944	TRUE	siDDX3_vs_ctrl	-0.633461
ENSG00000101109.12	1589.9	1034.36	-0.140593	0.369663	0.173916	0.617895	0.316247	0.407172	STK4	STK4	113543	other	protein_coding	mixed_ns	33.7929	78.9821	2.33724	TRUE	siDDX3_vs_ctrl	0.505506
ENSG00000101115.13	16.557	0.770874	0.803952	#N/A	-0.926319	#N/A	-1.79133	#N/A	SALL4	SALL4	20191	other	protein_coding	mixed_ns	0.138342	0.0231397	0.167264	FALSE	siDDX3_vs_ctrl	#N/A
ENSG00000101126.17	6091.02	1996.81	0.194506	0.0554434	0.181798	0.558117	-0.0105625	0.986187	ADNP	ADNP	42522	other	protein_coding	mixed_ns	32.2286	37.9566	1.17773	TRUE	siDDX3_vs_ctrl	0.0800725
ENSG00000101132.10	2409.29	1924.05	-0.104837	0.528167	0.191334	0.519844	0.299412	0.442526	PFDN4	PFDN4	19966	other	protein_coding	mixed_ns	155.041	444.811	2.86899	TRUE	siDDX3_vs_ctrl	#N/A
ENSG00000101134.12	0	0	#N/A	#N/A	#N/A	#N/A	#N/A	#N/A	DOK5	DOK5	175577	other	protein_coding	mixed_ns	0	0	#N/A	FALSE	siDDX3_vs_ctrl	#N/A
ENSG00000101138.12	2388.55	1369.79	0.128499	0.47576	0.155465	0.652022	0.0279488	0.972553	CSTF1	CSTF1	13992	other	protein_coding	mixed_ns	48.1608	99.2232	2.06025	TRUE	siDDX3_vs_ctrl	0.219298
ENSG00000101144.13	4584.74	645.868	-0.118159	0.409213	-0.414249	0.151488	-0.293985	0.515144	BMP7	BMP7	97889	other	protein_coding	mixed_ns	90.3574	45.7292	0.506092	TRUE	siDDX3_vs_ctrl	0.547819
ENSG00000101146.13	5241.71	2309.68	-0.2565	0.0167041	-0.162768	0.597131	0.0953159	0.866699	RAE1	RAE1	27989	other	protein_coding	mixed_ns	106.986	169.358	1.58299	TRUE	siDDX3_vs_ctrl	-0.1235
ENSG00000101150.17	2570.83	646.14	0.340718	0.00380621	0.444282	0.0930913	0.105159	0.868691	TPD52L2	TPD52L2	26318	other	protein_coding	Concordant_up	93.575	84.4916	0.90293	TRUE	siDDX3_vs_ctrl	-0.697516
ENSG00000101152.11	1122.2	444.376	0.193613	0.2683	-0.130511	0.805072	-0.322127	0.532815	DNAJC5	DNAJC5	40906	other	protein_coding	mixed_ns	64.4948	91.7498	1.42259	TRUE	siDDX3_vs_ctrl	1.09516
ENSG00000101158.15	7147.24	1509.51	-0.00979623	0.957354	-0.0483672	0.920078	-0.036928	0.954607	NELFCD	NELFCD	13926	other	protein_coding	mixed_ns	127.747	96.9275	0.758748	TRUE	siDDX3_vs_ctrl	#N/A
ENSG00000101160.14	1863.14	376.938	-0.245989	0.0740514	-0.456503	0.237653	-0.20637	0.771437	CTSZ	CTSZ	12070	other	protein_coding	mixed_ns	71.3852	51.884	0.726818	TRUE	siDDX3_vs_ctrl	1.82243
ENSG00000101161.8	8207.72	2374.31	-0.109541	0.38436	0.116602	0.744169	0.228078	0.587441	PRPF6	PRPF6	51969	other	protein_coding	mixed_ns	101.487	105.469	1.03924	TRUE	siDDX3_vs_ctrl	-0.132664
ENSG00000101162.3	1.22667	2.00141	-0.855805	#N/A	0.0228537	#N/A	0.866965	#N/A	TUBB1	TUBB1	7401	other	protein_coding	mixed_ns	0.03161	0.185282	5.86151	FALSE	siDDX3_vs_ctrl	#N/A
ENSG00000101166.16	4977.56	1619.83	0.0614808	0.675891	-0.316936	0.192939	-0.376538	0.16368	PRELID3B	PRELID3B	9665	other	protein_coding	mixed_ns	294.298	344.064	1.1691	TRUE	siDDX3_vs_ctrl	1.02883
ENSG00000101180.16	16.5835	1.21861	2.15936	#N/A	1.97387	#N/A	-0.173776	#N/A	HRH3	HRH3	5319	other	protein_coding	mixed_ns	0.259971	0.0686299	0.263991	FALSE	siDDX3_vs_ctrl	#N/A
ENSG00000101181.17	1903.02	406.145	0.0510597	0.799051	0.151728	0.760215	0.103245	0.883114	MTG2	MTG2	20540	other	protein_coding	mixed_ns	51.1121	39.1888	0.766722	TRUE	siDDX3_vs_ctrl	2.09256
ENSG00000101182.15	16453.8	6585.48	0.0451687	0.767918	0.28444	0.212116	0.242364	0.54595	PSMA7	PSMA7	6708	other	protein_coding	mixed_ns	527.953	759.133	1.43788	TRUE	siDDX3_vs_ctrl	0.380619
ENSG00000101187.16	2246.52	593.149	-0.185493	0.206692	-0.281524	0.519516	-0.0964036	0.912356	SLCO4A1	SLCO4A1	43283	other	protein_coding	mixed_ns	29.5334	28.0135	0.948536	TRUE	siDDX3_vs_ctrl	0.317514
ENSG00000101188.5	1.08252	0.777231	1.78029	#N/A	3.08416	#N/A	1.31571	#N/A	NTSR1	NTSR1	53936	other	protein_coding	mixed_ns	0.0300926	0.0776199	2.57937	FALSE	siDDX3_vs_ctrl	#N/A
ENSG00000101189.7	1583.66	218.553	-0.031203	0.885325	-0.199461	0.73739	-0.167473	0.81283	MRGBP	MRGBP	5257	other	protein_coding	mixed_ns	89.9799	44.6107	0.495786	TRUE	siDDX3_vs_ctrl	#N/A
ENSG00000101190.13	2317.91	103.885	0.00735256	0.972224	0.91885	0.0548106	0.914206	0.00346119	TCFL5	TCFL5	20818	other	protein_coding	TE_up	36.4511	5.86905	0.161012	TRUE	siDDX3_vs_ctrl	-2.14109
ENSG00000101191.16	5015.63	1692.8	0.0675228	0.641705	0.322139	0.17068	0.256013	0.468043	DIDO1	DIDO1	60215	other	protein_coding	mixed_ns	23.9754	29.0701	1.2125	TRUE	siDDX3_vs_ctrl	0.0945515
ENSG00000101193.8	2155.21	817.22	0.0630454	0.722259	-0.201945	0.565815	-0.2636	0.538772	GID8	GID8	10329	other	protein_coding	mixed_ns	109.62	149.328	1.36223	TRUE	siDDX3_vs_ctrl	1.23114
ENSG00000101194.18	2.65699	0	-1.02143	#N/A	#N/A	#N/A	1.04348	#N/A	SLC17A9	SLC17A9	16879	other	protein_coding	mixed_ns	0.0631155	0	0	FALSE	siDDX3_vs_ctrl	#N/A
ENSG00000101197.13	0	0	#N/A	#N/A	#N/A	#N/A	#N/A	#N/A	BIRC7	BIRC7	4613	other	protein_coding	mixed_ns	0	0	#N/A	FALSE	siDDX3_vs_ctrl	#N/A
ENSG00000101198.15	0.217011	0	1.09912	#N/A	#N/A	#N/A	-1.07467	#N/A	NKAIN4	NKAIN4	31911	other	protein_coding	mixed_ns	0.00939651	0	0	FALSE	siDDX3_vs_ctrl	#N/A
ENSG00000101199.13	2927.13	711.233	-0.139741	0.340607	-0.0191502	0.973175	0.122436	0.844367	ARFGAP1	ARFGAP1	17006	other	protein_coding	mixed_ns	35.3428	30.8512	0.872912	TRUE	siDDX3_vs_ctrl	0.433296
ENSG00000101200.5	0.444838	0	2.10966	#N/A	#N/A	#N/A	-2.0866	#N/A	AVP	AVP	2169	other	protein_coding	mixed_ns	0.0314018	0	0	FALSE	siDDX3_vs_ctrl	#N/A
ENSG00000101203.16	6.3668	0.46463	2.39972	#N/A	2.36266	#N/A	-0.00897574	#N/A	COL20A1	COL20A1	41666	other	protein_coding	mixed_ns	0.0487775	0.0127881	0.262172	FALSE	siDDX3_vs_ctrl	#N/A
ENSG00000101204.17	46.4239	8.27481	-0.073185	0.943313	-0.772032	#N/A	-0.7077	#N/A	CHRNA4	CHRNA4	35179	other	protein_coding	mixed_ns	0.764099	0.48929	0.640349	TRUE	siDDX3_vs_ctrl	#N/A
ENSG00000101210.12	5327.89	1219.81	-0.454095	7.82492e-07	-0.586925	0.0112372	-0.131287	0.83968	EEF1A2	EEF1A2	11172	other	protein_coding	Concordant_down	87.734	72.1615	0.822503	TRUE	siDDX3_vs_ctrl	0.190755
ENSG00000101213.7	4.61046	0.232315	0.62045	#N/A	1.43076	#N/A	0.798626	#N/A	PTK6	PTK6	9376	other	protein_coding	mixed_ns	0.117851	0.0213337	0.181023	FALSE	siDDX3_vs_ctrl	#N/A
ENSG00000101216.11	964.418	236.803	-0.0869975	0.70167	0.0244169	0.976218	0.11521	0.901837	GMEB2	GMEB2	39500	other	protein_coding	mixed_ns	20.1914	17.8111	0.88211	TRUE	siDDX3_vs_ctrl	0.610942
ENSG00000101220.17	4518.47	649.295	0.348127	0.000206582	-0.103342	0.844981	-0.44949	0.148487	C20ORF27	C20orf27	14880	other	protein_coding	mixed_ns	255.07	131.677	0.516239	TRUE	siDDX3_vs_ctrl	0.660273
ENSG00000101222.12	18.0707	0.770874	0.119029	#N/A	-0.926319	#N/A	-1.07694	#N/A	SPEF1	SPEF1	3945	other	protein_coding	mixed_ns	0.888105	0.136104	0.153253	FALSE	siDDX3_vs_ctrl	#N/A
ENSG00000101224.17	5797.43	1317.43	-0.118253	0.406207	0.136689	0.71827	0.255909	0.562401	CDC25B	CDC25B	19350	other	protein_coding	mixed_ns	110.277	90.0278	0.81638	TRUE	siDDX3_vs_ctrl	-0.0455114
ENSG00000101230.6	365.449	65.7039	0.117762	0.722855	-0.102882	0.936416	-0.221158	0.858032	ISM1	ISM1	79378	other	protein_coding	mixed_ns	9.154	5.91256	0.645899	TRUE	siDDX3_vs_ctrl	1.07748
ENSG00000101236.17	94.1562	79.4733	-0.358584	0.499175	-0.490318	0.523538	-0.128381	0.938028	RNF24	RNF24	88250	other	protein_coding	mixed_ns	5.03842	15.278	3.0323	TRUE	siDDX3_vs_ctrl	0.803308
ENSG00000101246.20	976.595	181.008	0.0239308	0.927327	0.101426	0.901158	0.078815	0.932435	ARFRP1	ARFRP1	9384	other	protein_coding	mixed_ns	44.2607	29.4715	0.665862	TRUE	siDDX3_vs_ctrl	-1.41148
ENSG00000101247.18	1011.78	190.589	0.211161	0.213057	-0.0787635	0.922824	-0.286805	0.65108	NDUFAF5	NDUFAF5	36574	other	protein_coding	mixed_ns	31.2319	21.1354	0.676725	TRUE	siDDX3_vs_ctrl	#N/A
ENSG00000101251.12	0.854695	0	1.36031	#N/A	#N/A	#N/A	-1.35059	#N/A	SEL1L2	SEL1L2	147197	other	protein_coding	mixed_ns	0.0117534	0	0	FALSE	siDDX3_vs_ctrl	#N/A
ENSG00000101255.11	2286.09	191.857	0.161877	0.852775	0.128368	0.885923	-0.026174	0.990943	TRIB3	TRIB3	34725	other	protein_coding	mixed_ns	53.6483	16.1749	0.301499	TRUE	siDDX3_vs_ctrl	0.485728
ENSG00000101265.16	344.388	139.904	-0.565552	0.0127278	-0.573822	0.278111	-0.00782561	0.994281	RASSF2	RASSF2	43586	other	protein_coding	mixed_ns	12.267	17.9027	1.45942	TRUE	siDDX3_vs_ctrl	0.61952
ENSG00000101266.19	2959.09	335.506	0.111635	0.41906	-0.00441667	0.994148	-0.114695	0.867605	CSNK2A1	CSNK2A1	71338	other	protein_coding	mixed_ns	42.7622	17.4182	0.407326	TRUE	siDDX3_vs_ctrl	-0.225481
ENSG00000101276.17	0	0.232315	#N/A	#N/A	1.43076	#N/A	1.76195	#N/A	SLC52A3	SLC52A3	15936	other	protein_coding	mixed_ns	0	0.0183995	#DIV/0!	FALSE	siDDX3_vs_ctrl	#N/A
ENSG00000101280.8	0.985489	0	-3.60374	#N/A	#N/A	#N/A	3.61836	#N/A	ANGPT4	ANGPT4	46435	other	protein_coding	mixed_ns	0.022775	0	0	FALSE	siDDX3_vs_ctrl	#N/A
ENSG00000101282.9	1.68522	0	0.775723	#N/A	#N/A	#N/A	-0.829609	#N/A	RSPO4	RSPO4	43860	other	protein_coding	mixed_ns	0.083527	0	0	FALSE	siDDX3_vs_ctrl	#N/A
ENSG00000101290.14	2362.47	705.475	-0.182058	0.181187	-0.426078	0.141066	-0.243013	0.647686	CDS2	CDS2	71009	other	protein_coding	mixed_ns	56.7364	60.8664	1.07279	TRUE	siDDX3_vs_ctrl	1.37351
ENSG00000101292.7	0	0	#N/A	#N/A	#N/A	#N/A	#N/A	#N/A	PROKR2	PROKR2	12330	other	protein_coding	mixed_ns	0	0	#N/A	FALSE	siDDX3_vs_ctrl	#N/A
ENSG00000101294.17	7306.13	2714.93	0.15901	0.162326	0.113578	0.780311	-0.0442158	0.952485	HM13	HM13	63514	other	protein_coding	mixed_ns	135.58	180.995	1.33497	TRUE	siDDX3_vs_ctrl	0.128462
ENSG00000101298.15	250.083	42.4926	-0.0710742	0.871608	-0.283812	0.83466	-0.213555	0.889305	SNPH	SNPH	43049	other	protein_coding	mixed_ns	4.66308	2.84644	0.61042	TRUE	siDDX3_vs_ctrl	-0.724366
ENSG00000101306.10	25.5272	2.20799	-0.567831	#N/A	-0.338442	#N/A	0.250484	#N/A	MYLK2	MYLK2	15382	other	protein_coding	mixed_ns	0.498042	0.15476	0.310737	FALSE	siDDX3_vs_ctrl	#N/A
ENSG00000101307.15	0	0	#N/A	#N/A	#N/A	#N/A	#N/A	#N/A	SIRPB1	SIRPB1	56541	other	protein_coding	mixed_ns	0	0	#N/A	FALSE	siDDX3_vs_ctrl	#N/A
ENSG00000101310.17	8996.01	3318.5	-0.0814004	0.513294	0.0620563	0.878617	0.145249	0.732634	SEC23B	SEC23B	53896	other	protein_coding	mixed_ns	106.45	141.071	1.32523	TRUE	siDDX3_vs_ctrl	0.0994127
ENSG00000101311.15	357.996	139.576	0.325157	0.214403	0.367572	0.546835	0.0443578	0.972553	FERMT1	FERMT1	48700	other	protein_coding	mixed_ns	5.77267	8.08554	1.40066	TRUE	siDDX3_vs_ctrl	0.733354
ENSG00000101323.5	0	0	#N/A	#N/A	#N/A	#N/A	#N/A	#N/A	HAO1	HAO1	57474	other	protein_coding	mixed_ns	0	0	#N/A	FALSE	siDDX3_vs_ctrl	#N/A
ENSG00000101327.9	0	0	#N/A	#N/A	#N/A	#N/A	#N/A	#N/A	PDYN	PDYN	15529	other	protein_coding	mixed_ns	0	0	#N/A	FALSE	siDDX3_vs_ctrl	#N/A
ENSG00000101331.17	47.6172	4.94956	-0.312041	0.711897	-0.580215	#N/A	-0.265008	#N/A	CCM2L	CCM2L	21743	other	protein_coding	mixed_ns	0.914723	0.34158	0.373424	FALSE	siDDX3_vs_ctrl	#N/A
ENSG00000101333.16	523.015	252.165	0.354332	0.0783655	0.479924	0.250049	0.12725	0.890381	PLCB4	PLCB4	412480	other	protein_coding	mixed_ns	4.63613	8.03022	1.73209	TRUE	siDDX3_vs_ctrl	-1.45457
ENSG00000101335.10	0	0	#N/A	#N/A	#N/A	#N/A	#N/A	#N/A	MYL9	MYL9	9951	other	protein_coding	mixed_ns	0	0	#N/A	FALSE	siDDX3_vs_ctrl	#N/A
ENSG00000101336.14	4.48927	0.730731	-0.688449	#N/A	-1.01339	#N/A	-0.314762	#N/A	HCK	HCK	49669	other	protein_coding	mixed_ns	0.0788676	0.0461191	0.584766	FALSE	siDDX3_vs_ctrl	#N/A
ENSG00000101337.16	4541.67	1684.1	-0.256051	0.0213701	-0.0919496	0.8199	0.165324	0.741721	TM9SF4	TM9SF4	57545	other	protein_coding	mixed_ns	76.8516	102.378	1.33215	TRUE	siDDX3_vs_ctrl	-0.92111
ENSG00000101342.10	0	0.246722	#N/A	#N/A	-1.41961	#N/A	-1.08532	#N/A	TLDC2	TLDC2	18115	other	protein_coding	mixed_ns	0	0.0470697	#DIV/0!	FALSE	siDDX3_vs_ctrl	#N/A
ENSG00000101343.14	2183.33	1772.72	0.026041	0.899796	0.234207	0.475222	0.212123	0.711402	CRNKL1	CRNKL1	21679	other	protein_coding	mixed_ns	22.236	64.8601	2.91689	TRUE	siDDX3_vs_ctrl	#N/A
ENSG00000101346.14	2909.08	699.709	0.100412	0.51488	-0.0124078	0.982644	-0.110712	0.872675	POFUT1	POFUT1	30779	other	protein_coding	mixed_ns	84.0095	72.5923	0.864096	TRUE	siDDX3_vs_ctrl	-0.744758
ENSG00000101347.9	2079.48	1391.64	0.0948848	0.571679	0.313809	0.237172	0.219984	0.645152	SAMHD1	SAMHD1	62129	other	protein_coding	mixed_ns	27.0123	64.9432	2.40421	TRUE	siDDX3_vs_ctrl	#N/A
ENSG00000101349.16	6.82799	3.28838	-0.471918	#N/A	1.1993	#N/A	1.6773	#N/A	PAK5	PAK5	301653	other	protein_coding	mixed_ns	0.110458	0.191111	1.73017	FALSE	siDDX3_vs_ctrl	#N/A
ENSG00000101350.8	1079.22	271.689	-0.164814	0.402553	0.00520439	0.992946	0.172322	0.824323	KIF3B	KIF3B	57361	other	protein_coding	mixed_ns	16.8052	15.1988	0.904406	TRUE	siDDX3_vs_ctrl	-0.739063
ENSG00000101353.14	109.816	20.49	0.227655	0.685974	0.230515	#N/A	0.00499279	#N/A	MROH8	MROH8	78363	other	protein_coding	mixed_ns	0.851025	0.570454	0.670314	TRUE	siDDX3_vs_ctrl	#N/A
ENSG00000101361.17	25096.2	3165.71	0.110067	0.532622	0.384931	0.0832838	0.27804	0.604317	NOP56	NOP56	5801	other	protein_coding	mixed_ns	383.611	173.841	0.453171	TRUE	siDDX3_vs_ctrl	-2.43175
ENSG00000101363.12	1198.23	191.702	-0.18115	0.286013	0.05327	0.949865	0.234264	0.758967	MANBAL	MANBAL	27623	other	protein_coding	mixed_ns	150.07	86.2544	0.574762	TRUE	siDDX3_vs_ctrl	0.0688856
ENSG00000101365.21	8034.25	2679.66	-0.01471	0.928288	0.153819	0.603877	0.170486	0.668632	IDH3B	IDH3B	5825	other	protein_coding	mixed_ns	176.123	211.033	1.19822	TRUE	siDDX3_vs_ctrl	-0.260325
ENSG00000101367.9	6435.03	2870.99	0.0320417	0.850848	0.218578	0.421319	0.188383	0.694553	MAPRE1	MAPRE1	30452	other	protein_coding	mixed_ns	278.635	446.598	1.60281	TRUE	siDDX3_vs_ctrl	0.593441
ENSG00000101384.12	1959.16	978.149	-0.193018	0.247258	-0.252508	0.501003	-0.0567476	0.952068	JAG1	JAG1	36316	other	protein_coding	mixed_ns	16.8121	30.1547	1.79364	TRUE	siDDX3_vs_ctrl	-0.104479
ENSG00000101391.21	3415.9	1096.52	-0.00982012	0.962757	0.033475	0.944517	0.0447934	0.947647	CDK5RAP1	CDK5RAP1	42723	other	protein_coding	mixed_ns	64.8702	74.8094	1.15322	TRUE	siDDX3_vs_ctrl	0.403718
ENSG00000101400.5	1994.99	121.945	0.278485	0.0386462	-0.720377	0.148018	-0.995195	0.00109524	SNTA1	SNTA1	35938	other	protein_coding	TE_down	45.9226	10.0844	0.219596	TRUE	siDDX3_vs_ctrl	#N/A
ENSG00000101405.3	0	0	#N/A	#N/A	#N/A	#N/A	#N/A	#N/A	OXT	OXT	898	other	protein_coding	mixed_ns	0	0	#N/A	FALSE	siDDX3_vs_ctrl	#N/A
ENSG00000101407.13	3210.11	754.093	-0.017242	0.927422	0.069993	0.890154	0.088472	0.885662	TTI1	TTI1	50455	other	protein_coding	mixed_ns	33.3047	28.1068	0.843928	TRUE	siDDX3_vs_ctrl	-0.0294824
ENSG00000101412.13	5266.23	239.651	0.517925	1.26087e-09	-0.477107	0.275917	-0.993787	3.10484e-05	E2F1	E2F1	10909	other	protein_coding	TE_down	140.043	22.8951	0.163486	TRUE	siDDX3_vs_ctrl	-0.573313
ENSG00000101413.12	1179.44	880.61	-0.0956783	0.62778	0.0520909	0.929456	0.151137	0.832816	RPRD1B	RPRD1B	94056	other	protein_coding	mixed_ns	26.7269	71.6898	2.68231	TRUE	siDDX3_vs_ctrl	0.718003
ENSG00000101417.12	206.288	88.6607	0.271223	0.45796	0.371617	0.639852	0.101207	0.944814	PXMP4	PXMP4	17562	other	protein_coding	mixed_ns	8.02705	12.3941	1.54404	TRUE	siDDX3_vs_ctrl	-0.418953
ENSG00000101421.4	3767.42	1049.66	-0.0547797	0.734736	0.0813775	0.865425	0.139067	0.808287	CHMP4B	CHMP4B	43019	other	protein_coding	mixed_ns	195.028	195.21	1.00093	TRUE	siDDX3_vs_ctrl	1.25857
ENSG00000101425.13	0	0	#N/A	#N/A	#N/A	#N/A	#N/A	#N/A	BPI	BPI	33383	other	protein_coding	mixed_ns	0	0	#N/A	FALSE	siDDX3_vs_ctrl	#N/A
ENSG00000101435.5	0	0	#N/A	#N/A	#N/A	#N/A	#N/A	#N/A	CST9L	CST9L	3753	other	protein_coding	mixed_ns	0	0	#N/A	FALSE	siDDX3_vs_ctrl	#N/A
ENSG00000101438.4	1.24039	0.498416	0.0624164	#N/A	-2.42806	#N/A	-2.4834	#N/A	SLC32A1	SLC32A1	4887	other	protein_coding	mixed_ns	0.0274668	0.03965	1.44356	FALSE	siDDX3_vs_ctrl	#N/A
ENSG00000101439.9	6151.69	2337.4	0.013373	0.951008	-0.263172	0.351369	-0.274957	0.552058	CST3	CST3	11768	other	protein_coding	mixed_ns	487.431	665.354	1.36502	TRUE	siDDX3_vs_ctrl	0.126025
ENSG00000101440.9	0.227827	0	1.13451	#N/A	#N/A	#N/A	-1.11474	#N/A	ASIP	ASIP	74776	other	protein_coding	mixed_ns	0.0199521	0	0	FALSE	siDDX3_vs_ctrl	#N/A
ENSG00000101441.4	0.217011	0	1.09912	#N/A	#N/A	#N/A	-1.07467	#N/A	CST4	CST4	3401	other	protein_coding	mixed_ns	0.0178004	0	0	FALSE	siDDX3_vs_ctrl	#N/A
ENSG00000101442.10	614.46	183.04	0.00252471	0.995552	0.32233	0.551032	0.321754	0.638341	ACTR5	ACTR5	24061	other	protein_coding	mixed_ns	11.7714	12.5973	1.07017	TRUE	siDDX3_vs_ctrl	#N/A
ENSG00000101443.18	11.7787	1.04085	-0.235073	#N/A	0.105381	#N/A	0.282012	#N/A	WFDC2	WFDC2	11780	other	protein_coding	mixed_ns	0.587974	0.186658	0.31746	FALSE	siDDX3_vs_ctrl	#N/A
ENSG00000101444.13	27719.8	5297.25	0.138333	0.196428	0.206417	0.524378	0.0686799	0.921702	AHCY	AHCY	31535	other	protein_coding	mixed_ns	675.46	463.724	0.686531	TRUE	siDDX3_vs_ctrl	0.250475
ENSG00000101445.10	225.042	28.5583	-0.0354499	0.942164	-0.490895	0.762315	-0.468399	#N/A	PPP1R16B	PPP1R16B	117328	other	protein_coding	mixed_ns	4.61479	2.10388	0.455899	TRUE	siDDX3_vs_ctrl	2.85798
ENSG00000101446.8	0	0	#N/A	#N/A	#N/A	#N/A	#N/A	#N/A	SPINT3	SPINT3	3162	other	protein_coding	mixed_ns	0	0	#N/A	FALSE	siDDX3_vs_ctrl	#N/A
ENSG00000101447.15	3231.91	1002.62	-0.160304	0.322363	-0.0326028	0.958733	0.128286	0.869352	FAM83D	FAM83D	26795	other	protein_coding	mixed_ns	48.4479	53.9948	1.11449	TRUE	siDDX3_vs_ctrl	#N/A
ENSG00000101448.13	0	0	#N/A	#N/A	#N/A	#N/A	#N/A	#N/A	EPPIN	EPPIN	7127	other	protein_coding	mixed_ns	0	0	#N/A	FALSE	siDDX3_vs_ctrl	#N/A
ENSG00000101452.15	795.007	248.015	-0.169724	0.427634	0.0699207	0.92463	0.240532	0.732634	DHX35	DHX35	77425	other	protein_coding	mixed_ns	12.5644	14.0814	1.12074	TRUE	siDDX3_vs_ctrl	#N/A
ENSG00000101457.13	2360.79	820.979	-0.00818272	0.970822	0.147009	0.722986	0.15709	0.790891	DNTTIP1	DNTTIP1	19474	other	protein_coding	mixed_ns	59.0499	73.7724	1.24932	TRUE	siDDX3_vs_ctrl	-0.795885
ENSG00000101460.13	1.7631	0	2.09065	#N/A	#N/A	#N/A	-1.93149	#N/A	MAP1LC3A	MAP1LC3A	13492	other	protein_coding	mixed_ns	0.147386	0	0	FALSE	siDDX3_vs_ctrl	#N/A
ENSG00000101463.6	174.073	32.1716	0.0232714	0.970822	-0.502387	0.705014	-0.521151	#N/A	SYNDIG1	SYNDIG1	196988	other	protein_coding	mixed_ns	7.82832	5.19768	0.663958	TRUE	siDDX3_vs_ctrl	-1.97046
ENSG00000101464.10	1134.55	302.381	-0.164471	0.34076	-0.202391	0.708735	-0.0362062	0.971794	PIGU	PIGU	138249	other	protein_coding	mixed_ns	25.5936	24.5054	0.957481	TRUE	siDDX3_vs_ctrl	#N/A
ENSG00000101470.10	9.89643	0.98381	0.429651	#N/A	1.57939	#N/A	1.14548	#N/A	TNNC2	TNNC2	10532	other	protein_coding	mixed_ns	0.701439	0.250509	0.357135	FALSE	siDDX3_vs_ctrl	#N/A
ENSG00000101473.17	1998.28	295.214	0.159072	0.255033	0.171621	0.767508	0.0156861	0.985309	ACOT8	ACOT8	15685	other	protein_coding	mixed_ns	38.6632	20.52	0.530739	TRUE	siDDX3_vs_ctrl	-0.140412
ENSG00000101474.12	5546.23	1747.97	-0.0569939	0.698147	0.00725849	0.986397	0.0662418	0.907551	APMAP	APMAP	29827	other	protein_coding	mixed_ns	146.375	165.731	1.13223	TRUE	siDDX3_vs_ctrl	1.46607
ENSG00000101489.20	1.79017	1.25875	4.11744	#N/A	2.02124	#N/A	-2.09324	#N/A	CELF4	CELF4	322788	other	protein_coding	mixed_ns	0.0168699	0.0426147	2.52608	FALSE	siDDX3_vs_ctrl	#N/A
ENSG00000101493.11	1128.08	274.692	-0.0873413	0.707042	-0.00517567	0.993793	0.0848621	0.929365	ZNF516	ZNF516	137561	other	protein_coding	mixed_ns	7.54417	6.5996	0.874794	TRUE	siDDX3_vs_ctrl	-0.395485
ENSG00000101542.10	0.420673	0	-0.177872	#N/A	#N/A	#N/A	0.192717	#N/A	CDH20	CDH20	222350	other	protein_coding	mixed_ns	0.00610951	0	0	FALSE	siDDX3_vs_ctrl	#N/A
ENSG00000101544.9	2771.53	659.924	0.123881	0.434272	0.244112	0.506311	0.121868	0.859822	ADNP2	ADNP2	38262	other	protein_coding	mixed_ns	21.3033	18.2231	0.855411	TRUE	siDDX3_vs_ctrl	0.645771
ENSG00000101546.13	1878	358.509	0.149082	0.318	0.0907166	0.883711	-0.0574959	0.942313	RBFA	RBFA	16263	other	protein_coding	mixed_ns	54.8684	37.6294	0.685811	TRUE	siDDX3_vs_ctrl	1.39652
ENSG00000101557.15	3369.98	3774.9	-0.204055	0.137828	-0.00318299	0.992946	0.202942	0.668632	USP14	USP14	56247	other	protein_coding	mixed_ns	67.9887	273.6	4.02419	TRUE	siDDX3_vs_ctrl	-0.190653
ENSG00000101558.13	2946.05	1599.44	-0.0214192	0.914214	-0.0251797	0.960932	-0.00110198	0.998214	VAPA	VAPA	46020	other	protein_coding	mixed_ns	114.892	224.088	1.95042	TRUE	siDDX3_vs_ctrl	0.560106
ENSG00000101574.15	639.766	156.726	-0.03009	0.922381	-0.113829	0.903118	-0.084642	0.94295	METTL4	METTL4	33985	other	protein_coding	mixed_ns	9.75358	8.58392	0.880079	TRUE	siDDX3_vs_ctrl	0.33604
ENSG00000101577.9	895.33	279.247	-0.117663	0.580378	0.00265318	0.997108	0.122257	0.894323	LPIN2	LPIN2	96322	other	protein_coding	mixed_ns	10.1642	11.3888	1.12048	TRUE	siDDX3_vs_ctrl	-0.451532
ENSG00000101596.15	5141.33	3012.01	0.0417024	0.789956	-0.144227	0.68102	-0.183407	0.719624	SMCHD1	SMCHD1	149280	other	protein_coding	mixed_ns	27.4656	57.8056	2.10466	TRUE	siDDX3_vs_ctrl	0.917547
ENSG00000101605.12	80.1926	2.51533	-0.52383	0.401925	-3.12363	#N/A	-2.61794	#N/A	MYOM1	MYOM1	153302	other	protein_coding	mixed_ns	0.486824	0.0548571	0.112684	FALSE	siDDX3_vs_ctrl	#N/A
ENSG00000101608.12	1976.42	576.953	-0.537063	1.45181e-06	-0.415287	0.179899	0.124328	0.858673	MYL12A	MYL12A	8756	other	protein_coding	Concordant_down	91.8375	96.3121	1.04872	TRUE	siDDX3_vs_ctrl	0.302147
ENSG00000101624.11	826.908	355.693	0.0890374	0.706585	0.053649	0.93588	-0.0337848	0.971794	CEP76	CEP76	40945	other	protein_coding	mixed_ns	11.2869	17.4419	1.54532	TRUE	siDDX3_vs_ctrl	-2.02231
ENSG00000101638.13	12.0953	0.521666	0.456018	#N/A	0.0851372	#N/A	-0.407896	#N/A	ST8SIA5	ST8SIA5	91437	other	protein_coding	mixed_ns	0.297427	0.0460847	0.154945	FALSE	siDDX3_vs_ctrl	#N/A
ENSG00000101639.18	2864.66	1172.72	-0.142881	0.270535	0.0906319	0.836605	0.235025	0.59236	CEP192	CEP192	133691	other	protein_coding	mixed_ns	10.8946	16.0226	1.47069	TRUE	siDDX3_vs_ctrl	0.191481
ENSG00000101654.17	1112.42	1154.42	-0.211144	0.213031	0.126629	0.776918	0.339543	0.504917	RNMT	RNMT	37899	other	protein_coding	mixed_ns	18.8329	70.2122	3.72818	TRUE	siDDX3_vs_ctrl	0.243009
ENSG00000101665.9	571.241	51.3645	0.010185	0.977057	-0.573475	0.543936	-0.578733	0.504917	SMAD7	SMAD7	32200	other	protein_coding	mixed_ns	11.3931	3.68033	0.323031	TRUE	siDDX3_vs_ctrl	0.69725
ENSG00000101670.12	72.9918	25.6725	-0.882844	0.0721716	-0.589353	0.700481	0.288358	#N/A	LIPG	LIPG	38487	other	protein_coding	mixed_ns	1.04702	1.32297	1.26355	TRUE	siDDX3_vs_ctrl	1.04439
ENSG00000101680.15	3862.55	2067.9	-0.297573	0.018297	-0.0523218	0.908543	0.24729	0.594528	LAMA1	LAMA1	176056	other	protein_coding	mixed_ns	13.9243	26.7812	1.92334	TRUE	siDDX3_vs_ctrl	#N/A
ENSG00000101695.9	227.635	96.6124	-0.0867412	0.845951	-0.362752	0.644261	-0.276076	0.814037	RNF125	RNF125	54395	other	protein_coding	mixed_ns	9.70026	14.7903	1.52473	TRUE	siDDX3_vs_ctrl	1.11151
ENSG00000101745.17	641.569	486.29	0.328508	0.0879108	0.609212	0.0254085	0.28383	0.647234	ANKRD12	ANKRD12	149758	other	protein_coding	mixed_ns	3.37827	9.19914	2.72303	TRUE	siDDX3_vs_ctrl	-0.155835
ENSG00000101746.15	266.379	81.3382	-0.0366726	0.935767	0.229946	0.816054	0.268085	0.819652	NOL4	NOL4	373853	other	protein_coding	mixed_ns	3.68781	4.04542	1.09697	TRUE	siDDX3_vs_ctrl	0.99298
ENSG00000101751.10	891.269	332.517	-0.187097	0.327928	0.280248	0.566734	0.468155	0.367381	POLI	POLI	51863	other	protein_coding	mixed_ns	8.38316	11.236	1.34031	TRUE	siDDX3_vs_ctrl	-0.179203
ENSG00000101752.11	2846.26	1199.2	-0.105382	0.54564	-0.0174208	0.97504	0.0895121	0.906263	MIB1	MIB1	166001	other	protein_coding	mixed_ns	32.9217	49.8309	1.51362	TRUE	siDDX3_vs_ctrl	0.54706
ENSG00000101773.19	4169.05	807.928	0.336259	0.000423132	0.347587	0.232492	0.0129775	0.985309	RBBP8	RBBP8	228228	other	protein_coding	Concordant_up	32.2797	22.4732	0.696202	TRUE	siDDX3_vs_ctrl	-0.127479
ENSG00000101782.15	1008.93	547.563	-0.238755	0.157564	-0.00160844	0.997796	0.239052	0.694197	RIOK3	RIOK3	33317	other	protein_coding	mixed_ns	16.0468	31.2869	1.94973	TRUE	siDDX3_vs_ctrl	1.57455
ENSG00000101811.13	2429.67	928.957	-0.128854	0.353761	0.130172	0.759861	0.261291	0.566924	CSTF2	CSTF2	20574	other	protein_coding	mixed_ns	41.2334	56.6366	1.37356	TRUE	siDDX3_vs_ctrl	#N/A
ENSG00000101812.12	0.851789	0.232315	0.390577	#N/A	1.43076	#N/A	1.06641	#N/A	H2BFM	H2BFM	2506	other	histone_genes	mixed_ns	0.0507051	0.0496818	0.979817	FALSE	siDDX3_vs_ctrl	#N/A
ENSG00000101825.8	0	0	#N/A	#N/A	#N/A	#N/A	#N/A	#N/A	MXRA5	MXRA5	38088	other	protein_coding	mixed_ns	0	0	#N/A	FALSE	siDDX3_vs_ctrl	#N/A
ENSG00000101842.13	1.07962	0.544916	1.01819	#N/A	2.56429	#N/A	1.51927	#N/A	VSIG1	VSIG1	34215	other	protein_coding	mixed_ns	0.0259277	0.0470137	1.81326	FALSE	siDDX3_vs_ctrl	#N/A
ENSG00000101843.19	2119.74	1040.77	-0.0738329	0.672524	0.113284	0.787264	0.189319	0.711402	PSMD10	PSMD10	7343	other	protein_coding	mixed_ns	92.4715	163.11	1.7639	TRUE	siDDX3_vs_ctrl	-1.11861
ENSG00000101844.18	485.574	98.8832	0.238256	0.373799	0.385501	0.608239	0.149602	0.906216	ATG4A	ATG4A	63004	other	protein_coding	mixed_ns	11.3116	8.27541	0.731589	TRUE	siDDX3_vs_ctrl	0.752782
ENSG00000101846.7	240.843	26.5782	-0.30554	0.3412	-0.133144	0.944218	0.165674	#N/A	STS	STS	657122	other	protein_coding	mixed_ns	4.50279	1.78515	0.396454	TRUE	siDDX3_vs_ctrl	0.476438
ENSG00000101849.17	1423.91	265.028	0.199583	0.204825	0.0549232	0.93933	-0.143577	0.848396	TBL1X	TBL1X	277743	other	protein_coding	mixed_ns	23.1313	15.4672	0.668667	TRUE	siDDX3_vs_ctrl	0.0839074
ENSG00000101850.13	0	0	#N/A	#N/A	#N/A	#N/A	#N/A	#N/A	GPR143	GPR143	60952	other	protein_coding	mixed_ns	0	0	#N/A	FALSE	siDDX3_vs_ctrl	#N/A
ENSG00000101856.10	7781.22	5949.59	0.428301	4.90791e-06	0.50098	0.00291112	0.0753341	0.894711	PGRMC1	PGRMC1	8222	other	protein_coding	Concordant_up	462.411	1270.19	2.74688	TRUE	siDDX3_vs_ctrl	0.273007
ENSG00000101868.11	4268.87	2441.81	-0.0583263	0.760851	0.22169	0.412592	0.2823	0.524159	POLA1	POLA1	303078	other	protein_coding	mixed_ns	32.2452	66.262	2.05494	TRUE	siDDX3_vs_ctrl	#N/A
ENSG00000101871.14	1773.81	932.169	-0.366888	0.00190158	-0.252032	0.44576	0.117616	0.858673	MID1	MID1	388345	other	protein_coding	Concordant_down	16.8566	31.8244	1.88794	TRUE	siDDX3_vs_ctrl	0.275138
ENSG00000101882.10	3195.61	2857.2	0.0814917	0.614772	0.246587	0.483588	0.170049	0.81628	NKAP	NKAP	23080	other	protein_coding	mixed_ns	63.2655	203.215	3.21209	TRUE	siDDX3_vs_ctrl	-0.112334
ENSG00000101883.5	28.7553	1.50796	-0.296351	#N/A	1.01887	#N/A	1.31254	#N/A	RHOXF1	RHOXF1	6863	other	protein_coding	mixed_ns	1.81044	0.341079	0.188396	FALSE	siDDX3_vs_ctrl	#N/A
ENSG00000101888.11	134.299	47.2375	-0.155101	0.783016	-0.048484	0.976089	0.108578	#N/A	NXT2	NXT2	8910	other	protein_coding	mixed_ns	7.48453	9.45754	1.26361	TRUE	siDDX3_vs_ctrl	-0.124121
ENSG00000101890.5	0	0	#N/A	#N/A	#N/A	#N/A	#N/A	#N/A	GUCY2F	GUCY2F	109181	other	protein_coding	mixed_ns	0	0	#N/A	FALSE	siDDX3_vs_ctrl	#N/A
ENSG00000101892.12	0	0	#N/A	#N/A	#N/A	#N/A	#N/A	#N/A	ATP1B4	ATP1B4	21165	other	protein_coding	mixed_ns	0	0	#N/A	FALSE	siDDX3_vs_ctrl	#N/A
ENSG00000101898.6	281.521	98.2242	0.331819	0.248775	0.369927	0.623082	0.0401751	0.977062	MCTS2P	MCTS2P	670	other	protein_coding	mixed_ns	18.0167	22.5831	1.25345	TRUE	siDDX3_vs_ctrl	0.557995
ENSG00000101901.12	4165.41	1100.6	-0.171287	0.189542	-0.0717824	0.893387	0.101508	0.893023	ALG13	ALG13	94839	other	protein_coding	mixed_ns	27.2926	25.907	0.949234	TRUE	siDDX3_vs_ctrl	0.837963
ENSG00000101911.12	4690.95	2713.88	-0.0151566	0.938775	0.11044	0.757774	0.128998	0.817197	PRPS2	PRPS2	32868	other	protein_coding	mixed_ns	114.706	238.406	2.07841	TRUE	siDDX3_vs_ctrl	0.208641
ENSG00000101916.11	0.217011	0	1.09912	#N/A	#N/A	#N/A	-1.07467	#N/A	TLR8	TLR8	16550	other	protein_coding	mixed_ns	0.00238234	0	0	FALSE	siDDX3_vs_ctrl	#N/A
ENSG00000101928.13	338.636	153.631	-0.235541	0.421199	0.299332	0.641936	0.536093	0.412455	MOSPD1	MOSPD1	27626	other	protein_coding	mixed_ns	13.7113	22.3473	1.62984	TRUE	siDDX3_vs_ctrl	-0.215256
ENSG00000101935.10	321.788	242.66	-0.497555	0.0607753	-0.507844	0.211679	-0.00963947	0.992973	AMMECR1	AMMECR1	246048	other	protein_coding	mixed_ns	10.1665	27.5424	2.70912	TRUE	siDDX3_vs_ctrl	#N/A
ENSG00000101938.15	3.58665	1.25875	-0.275314	#N/A	2.02124	#N/A	2.28764	#N/A	CHRDL1	CHRDL1	121964	other	protein_coding	mixed_ns	0.0711685	0.0897304	1.26082	FALSE	siDDX3_vs_ctrl	#N/A
ENSG00000101940.18	3801.93	268.401	0.149821	0.218789	-0.296122	0.533979	-0.442416	0.219531	WDR13	WDR13	18828	other	protein_coding	mixed_ns	66.6919	16.9143	0.253618	TRUE	siDDX3_vs_ctrl	-0.0900542
ENSG00000101945.16	1916.36	576.408	0.0273198	0.897597	0.160841	0.720171	0.135871	0.831602	SUV39H1	SUV39H1	13459	other	protein_coding	mixed_ns	51.8692	56.0482	1.08057	TRUE	siDDX3_vs_ctrl	0.474493
ENSG00000101951.17	1.25874	1.56003	-0.746949	#N/A	0.108855	#N/A	0.732791	#N/A	PAGE4	PAGE4	5005	other	protein_coding	mixed_ns	0.142343	0.63377	4.45242	FALSE	siDDX3_vs_ctrl	#N/A
ENSG00000101955.15	944.277	315.684	-0.36059	0.022755	-0.5196	0.119098	-0.156826	0.830296	SRPX	SRPX	71589	other	protein_coding	mixed_ns	22.8186	27.4058	1.20103	TRUE	siDDX3_vs_ctrl	0.648673
ENSG00000101958.14	0	0	#N/A	#N/A	#N/A	#N/A	#N/A	#N/A	GLRA2	GLRA2	202515	other	protein_coding	mixed_ns	0	0	#N/A	FALSE	siDDX3_vs_ctrl	#N/A
ENSG00000101966.12	1003.58	591.511	-0.0903281	0.695092	0.109227	0.831863	0.200878	0.75873	XIAP	XIAP	54256	other	protein_coding	mixed_ns	17.4381	36.924	2.11744	TRUE	siDDX3_vs_ctrl	0.212001
ENSG00000101972.18	12051.1	6805.72	-0.073328	0.601666	0.00263988	0.994863	0.0795204	0.909643	STAG2	STAG2	462453	other	protein_coding	mixed_ns	98.021	198.869	2.02885	TRUE	siDDX3_vs_ctrl	0.332411
ENSG00000101974.14	3759.03	1459.84	-0.26441	0.00998864	-0.707897	0.000604325	-0.440775	0.195604	ATP11C	ATP11C	218931	other	protein_coding	Concordant_down	32.5852	45.4622	1.39518	TRUE	siDDX3_vs_ctrl	1.34412
ENSG00000101977.21	11.8402	2.98214	1.38438	#N/A	2.32319	#N/A	0.941765	#N/A	MCF2	MCF2	126458	other	protein_coding	mixed_ns	0.126446	0.114412	0.90483	FALSE	siDDX3_vs_ctrl	#N/A
ENSG00000101981.11	0	0	#N/A	#N/A	#N/A	#N/A	#N/A	#N/A	F9	F9	32701	other	protein_coding	mixed_ns	0	0	#N/A	FALSE	siDDX3_vs_ctrl	#N/A
ENSG00000101986.12	321.296	38.9451	-0.00967948	0.982447	-0.458162	0.70703	-0.442406	0.71041	ABCD1	ABCD1	19900	other	protein_coding	mixed_ns	3.84223	1.67313	0.435459	TRUE	siDDX3_vs_ctrl	2.20163
ENSG00000101997.13	1684.81	415.527	0.053723	0.789956	0.186388	0.693349	0.135174	0.841813	CCDC22	CCDC22	15051	other	protein_coding	mixed_ns	31.2485	27.6871	0.886029	TRUE	siDDX3_vs_ctrl	0.359992
ENSG00000102001.12	0.637684	0	0.790302	#N/A	#N/A	#N/A	-0.779122	#N/A	CACNA1F	CACNA1F	28309	other	protein_coding	mixed_ns	0.00341599	0	0	FALSE	siDDX3_vs_ctrl	#N/A
ENSG00000102003.10	910.077	405.474	1.24861	6.5657e-22	1.46631	6.04013e-10	0.21823	0.771437	SYP	SYP	12456	other	protein_coding	Concordant_up	25.5632	40.9167	1.60061	TRUE	siDDX3_vs_ctrl	#N/A
ENSG00000102007.11	7867.71	1415.34	-0.0570965	0.7083	-0.328074	0.350013	-0.271258	0.645677	PLP2	PLP2	3338	other	protein_coding	mixed_ns	424.259	274.186	0.64627	TRUE	siDDX3_vs_ctrl	0.252057
ENSG00000102010.15	0.217011	0	1.09912	#N/A	#N/A	#N/A	-1.07467	#N/A	BMX	BMX	92284	other	protein_coding	mixed_ns	0.00373914	0	0	FALSE	siDDX3_vs_ctrl	#N/A
ENSG00000102021.11	0.217011	0	1.09912	#N/A	#N/A	#N/A	-1.07467	#N/A	LUZP4	LUZP4	17849	other	protein_coding	mixed_ns	0.00793199	0	0	FALSE	siDDX3_vs_ctrl	#N/A
ENSG00000102024.18	19037.9	12778.8	-0.0770795	0.558336	0.153938	0.602157	0.234339	0.584921	PLS3	PLS3	89688	other	protein_coding	mixed_ns	292.284	704.817	2.41142	TRUE	siDDX3_vs_ctrl	0.0810576
ENSG00000102030.16	12740.4	2025.66	0.113201	0.317782	0.067738	0.879702	-0.0439173	0.9459	NAA10	NAA10	5856	other	protein_coding	mixed_ns	463.734	264.883	0.571196	TRUE	siDDX3_vs_ctrl	0.296108
ENSG00000102032.13	88.1353	18.2143	0.343206	0.556079	-0.0204351	#N/A	-0.361753	#N/A	RENBP	RENBP	9419	other	protein_coding	mixed_ns	1.51934	1.12802	0.742441	TRUE	siDDX3_vs_ctrl	#N/A
ENSG00000102034.16	2473.02	414.9	-0.0333039	0.864049	-0.318129	0.401497	-0.283345	0.564178	ELF4	ELF4	45843	other	protein_coding	mixed_ns	26.7537	16.125	0.602721	TRUE	siDDX3_vs_ctrl	-0.0262926
ENSG00000102038.15	5366.71	3295.04	-0.2783	0.00333978	-0.065076	0.892305	0.216925	0.677748	SMARCA1	SMARCA1	77000	other	protein_coding	Concordant_down	56.012	123.547	2.20573	TRUE	siDDX3_vs_ctrl	0.313119
ENSG00000102043.16	91.0552	68.5836	-0.276552	0.65291	0.150801	0.903118	0.424564	#N/A	MTMR8	MTMR8	127372	other	protein_coding	mixed_ns	1.50436	4.07069	2.70593	TRUE	siDDX3_vs_ctrl	#N/A
ENSG00000102048.16	0.83053	0.504773	0.0665399	#N/A	2.4668	#N/A	2.44036	#N/A	ASB9	ASB9	35180	other	protein_coding	mixed_ns	0.0212453	0.0463878	2.18344	FALSE	siDDX3_vs_ctrl	#N/A
ENSG00000102053.12	151.497	13.0598	0.229371	0.621361	-0.301523	#N/A	-0.539164	#N/A	ZC3H12B	ZC3H12B	141250	other	protein_coding	mixed_ns	2.10822	0.652903	0.309694	TRUE	siDDX3_vs_ctrl	0.378512
ENSG00000102054.17	25231.8	10754.6	0.122114	0.305571	0.167763	0.579628	0.0490402	0.945195	RBBP7	RBBP7	31132	other	protein_coding	mixed_ns	401.672	615.061	1.53125	TRUE	siDDX3_vs_ctrl	0.474955
ENSG00000102055.7	0	0	#N/A	#N/A	#N/A	#N/A	#N/A	#N/A	PPP1R2C	PPP1R2C	798	other	protein_coding	mixed_ns	0	0	#N/A	FALSE	siDDX3_vs_ctrl	#N/A
ENSG00000102057.10	115.729	1.46841	0.575273	0.163414	-2.31995	#N/A	-2.87655	#N/A	KCND1	KCND1	10467	other	protein_coding	mixed_ns	1.62145	0.0739112	0.0455833	FALSE	siDDX3_vs_ctrl	#N/A
ENSG00000102076.10	0	0	#N/A	#N/A	#N/A	#N/A	#N/A	#N/A	OPN1LW	OPN1LW	14790	other	protein_coding	mixed_ns	0	0	#N/A	FALSE	siDDX3_vs_ctrl	#N/A
ENSG00000102078.16	1143.27	299.6	0.128515	0.490373	0.0586208	0.932436	-0.0676428	0.93552	SLC25A14	SLC25A14	33474	other	protein_coding	mixed_ns	30.7775	28.9751	0.94144	TRUE	siDDX3_vs_ctrl	-0.788799
ENSG00000102081.14	2904.26	1420.21	-0.0604531	0.716605	0.161661	0.635842	0.22346	0.614438	FMR1	FMR1	39175	other	protein_coding	mixed_ns	33.6817	59.1713	1.75678	TRUE	siDDX3_vs_ctrl	1.23581
ENSG00000102096.9	2687.81	641.747	-0.18547	0.151486	-0.313279	0.40132	-0.127701	0.860353	PIM2	PIM2	5843	other	protein_coding	mixed_ns	68.5046	58.7604	0.857758	TRUE	siDDX3_vs_ctrl	-0.0824622
ENSG00000102098.19	3076.37	1927.03	-0.0993452	0.535475	0.0861978	0.825155	0.186711	0.696024	SCML2	SCML2	115376	other	protein_coding	mixed_ns	44.7345	100.668	2.25035	TRUE	siDDX3_vs_ctrl	0.605442
ENSG00000102100.16	1126.78	206.224	0.0823174	0.696534	-0.183449	0.833399	-0.263177	0.79032	SLC35A2	SLC35A2	8779	other	protein_coding	mixed_ns	8.83991	5.8123	0.657506	TRUE	siDDX3_vs_ctrl	1.2832
ENSG00000102103.16	3665.18	904.902	0.0626373	0.70073	0.0389596	0.938193	-0.0215764	0.974909	PQBP1	PQBP1	12947	other	protein_coding	mixed_ns	125.315	111.15	0.886965	TRUE	siDDX3_vs_ctrl	0.0683169
ENSG00000102104.8	0	0	#N/A	#N/A	#N/A	#N/A	#N/A	#N/A	RS1	RS1	32200	other	protein_coding	mixed_ns	0	0	#N/A	FALSE	siDDX3_vs_ctrl	#N/A
ENSG00000102109.9	1287.15	208.864	0.0742231	0.76116	-0.936323	0.0103425	-1.00364	0.003478	PCSK1N	PCSK1N	4515	other	protein_coding	TE_down	57.4413	33.4857	0.582956	TRUE	siDDX3_vs_ctrl	-0.934835
ENSG00000102119.10	8369.26	1267.2	0.0160403	0.927898	-0.136797	0.719445	-0.150967	0.777694	EMD	EMD	2327	other	protein_coding	mixed_ns	351.92	191.427	0.543951	TRUE	siDDX3_vs_ctrl	0.126163
ENSG00000102125.16	1621.45	257.683	0.0107987	0.965477	-0.553667	0.121948	-0.563283	0.0866962	TAZ	TAZ	10203	other	protein_coding	mixed_ns	32.5807	18.6014	0.570932	TRUE	siDDX3_vs_ctrl	1.17915
ENSG00000102128.8	1.09334	0	1.79553	#N/A	#N/A	#N/A	-1.79365	#N/A	RAB40AL	RAB40AL	1029	other	protein_coding	mixed_ns	0.0456443	0	0	FALSE	siDDX3_vs_ctrl	#N/A
ENSG00000102144.15	34236	9949.16	-0.101497	0.322092	0.114935	0.705014	0.218882	0.521012	PGK1	PGK1	218557	other	protein_coding	mixed_ns	930.251	971.189	1.04401	TRUE	siDDX3_vs_ctrl	-0.024126
ENSG00000102145.14	0	0	#N/A	#N/A	#N/A	#N/A	#N/A	#N/A	GATA1	GATA1	7758	other	protein_coding	mixed_ns	0	0	#N/A	FALSE	siDDX3_vs_ctrl	#N/A
ENSG00000102158.19	3158.1	2505.68	-0.086884	0.568647	0.0354476	0.941805	0.123859	0.839738	MAGT1	MAGT1	69230	other	protein_coding	mixed_ns	90.3791	257.614	2.85037	TRUE	siDDX3_vs_ctrl	#N/A
ENSG00000102172.16	6251.87	643.37	0.207564	0.035798	-0.082991	0.874496	-0.289078	0.440873	SMS	SMS	54129	other	protein_coding	mixed_ns	138.616	51.2464	0.369702	TRUE	siDDX3_vs_ctrl	0.186542
ENSG00000102174.9	4.65836	0.974968	0.227241	#N/A	-1.58745	#N/A	-1.79987	#N/A	PHEX	PHEX	218986	other	protein_coding	mixed_ns	0.072345	0.0543959	0.751896	FALSE	siDDX3_vs_ctrl	#N/A
ENSG00000102178.13	2907.96	465.264	0.0343829	0.85137	0.148282	0.7714	0.116679	0.86339	UBL4A	UBL4A	2899	other	protein_coding	mixed_ns	117.335	67.4436	0.574793	TRUE	siDDX3_vs_ctrl	-0.472708
ENSG00000102181.21	1797.78	836.495	0.0917151	0.612874	0.150613	0.700338	0.0612369	0.92994	CD99L2	CD99L2	132481	other	protein_coding	mixed_ns	47.8807	80.0365	1.67158	TRUE	siDDX3_vs_ctrl	-0.328623
ENSG00000102189.17	1773.44	3211.34	-0.0775515	0.678081	0.208183	0.483318	0.289592	0.515176	EEA1	EEA1	158695	other	protein_coding	mixed_ns	14.132	91.9337	6.50534	TRUE	siDDX3_vs_ctrl	0.147384
ENSG00000102195.10	1.45159	0	-1.09972	#N/A	#N/A	#N/A	1.16583	#N/A	GPR50	GPR50	4882	other	protein_coding	mixed_ns	0.0273584	0	0	FALSE	siDDX3_vs_ctrl	#N/A
ENSG00000102218.6	963.27	655.998	-0.0344407	0.903508	0.100279	0.836584	0.136093	0.846055	RP2	RP2	45316	other	protein_coding	mixed_ns	31.9652	78.2047	2.44655	TRUE	siDDX3_vs_ctrl	-0.554422
ENSG00000102221.14	2406.27	823.199	0.191893	0.163941	-0.016351	0.976467	-0.207301	0.713978	JADE3	JADE3	148967	other	protein_coding	mixed_ns	32.1291	39.4875	1.22903	TRUE	siDDX3_vs_ctrl	0.0887835
ENSG00000102225.16	17771.9	534.043	0.462135	2.67289e-09	0.570708	0.0367294	0.110232	0.86339	CDK16	CDK16	12138	other	protein_coding	Concordant_up	195.222	21.0752	0.107955	TRUE	siDDX3_vs_ctrl	0.257241
ENSG00000102226.9	13237.6	4188.7	-0.271001	0.00252606	-0.137283	0.655743	0.135195	0.765496	USP11	USP11	15639	other	protein_coding	Concordant_down	139.83	158.954	1.13677	TRUE	siDDX3_vs_ctrl	0.32512
ENSG00000102230.14	0	0.232315	#N/A	#N/A	1.43076	#N/A	1.76195	#N/A	PCYT1B	PCYT1B	114591	other	protein_coding	mixed_ns	0	0.020337	#DIV/0!	FALSE	siDDX3_vs_ctrl	#N/A
ENSG00000102239.5	0.889676	0	3.10968	#N/A	#N/A	#N/A	-3.08658	#N/A	BRS3	BRS3	5834	other	protein_coding	mixed_ns	0.0259065	0	0	FALSE	siDDX3_vs_ctrl	#N/A
ENSG00000102241.12	8258.71	2990.83	0.00797227	0.964505	0.123844	0.767508	0.119753	0.860057	HTATSF1	HTATSF1	15268	other	protein_coding	mixed_ns	121.868	158.551	1.30101	TRUE	siDDX3_vs_ctrl	1.10787
ENSG00000102243.13	0	0	#N/A	#N/A	#N/A	#N/A	#N/A	#N/A	VGLL1	VGLL1	24593	other	protein_coding	mixed_ns	0	0	#N/A	FALSE	siDDX3_vs_ctrl	#N/A
ENSG00000102245.7	0	0	#N/A	#N/A	#N/A	#N/A	#N/A	#N/A	CD40LG	CD40LG	12198	other	protein_coding	mixed_ns	0	0	#N/A	FALSE	siDDX3_vs_ctrl	#N/A
ENSG00000102265.12	5013.92	1552.76	-0.239114	0.02859	-0.191521	0.577156	0.0489264	0.946008	TIMP1	TIMP1	4382	other	protein_coding	mixed_ns	127.326	141.659	1.11257	TRUE	siDDX3_vs_ctrl	-0.10433
ENSG00000102271.14	0.816808	0	-1.39912	#N/A	#N/A	#N/A	1.4488	#N/A	KLHL4	KLHL4	152642	other	protein_coding	mixed_ns	0.0128392	0	0	FALSE	siDDX3_vs_ctrl	#N/A
ENSG00000102287.19	0.192846	0	-1.64126	#N/A	#N/A	#N/A	1.66385	#N/A	GABRE	GABRE	21557	other	protein_coding	mixed_ns	0.00421952	0	0	FALSE	siDDX3_vs_ctrl	#N/A
ENSG00000102290.22	0	0	#N/A	#N/A	#N/A	#N/A	#N/A	#N/A	PCDH11X	PCDH11X	843970	other	protein_coding	mixed_ns	0	0	#N/A	FALSE	siDDX3_vs_ctrl	#N/A
ENSG00000102302.8	3449.17	238.867	-0.0126685	0.949802	-0.379774	0.406859	-0.363204	0.426482	FGD1	FGD1	50781	other	protein_coding	mixed_ns	41.7615	10.3901	0.248795	TRUE	siDDX3_vs_ctrl	0.488961
ENSG00000102309.15	1460.97	558.845	-0.0154225	0.960325	0.109833	0.849654	0.12832	0.885662	PIN4	PIN4	121574	other	protein_coding	mixed_ns	49.1342	67.5202	1.3742	TRUE	siDDX3_vs_ctrl	#N/A
ENSG00000102312.22	775.944	98.1089	-0.293545	0.106236	-0.718683	0.219074	-0.423612	0.57028	PORCN	PORCN	11853	other	protein_coding	mixed_ns	16.0912	7.30915	0.454233	TRUE	siDDX3_vs_ctrl	-0.372554
ENSG00000102313.9	0	0	#N/A	#N/A	#N/A	#N/A	#N/A	#N/A	ITIH6	ITIH6	49338	other	protein_coding	mixed_ns	0	0	#N/A	FALSE	siDDX3_vs_ctrl	#N/A
ENSG00000102316.17	5922.55	2335.11	-0.501524	7.65668e-09	-0.186734	0.512838	0.316819	0.278109	MAGED2	MAGED2	8417	other	protein_coding	Concordant_down	73.7792	104.504	1.41644	TRUE	siDDX3_vs_ctrl	0.958073
ENSG00000102317.18	11223.1	3473.49	0.313767	0.00396589	0.459906	0.0269365	0.147415	0.808287	RBM3	RBM3	6714	other	protein_coding	Concordant_up	464.104	516.021	1.11187	TRUE	siDDX3_vs_ctrl	-0.0968181
ENSG00000102349.18	0.227827	0	1.13451	#N/A	#N/A	#N/A	-1.11474	#N/A	KLF8	KLF8	59176	other	protein_coding	mixed_ns	0.00661755	0	0	FALSE	siDDX3_vs_ctrl	#N/A
ENSG00000102359.7	8.56824	3.01016	-1.33459	#N/A	-1.54248	#N/A	-0.215362	#N/A	SRPX2	SRPX2	31594	other	protein_coding	mixed_ns	0.165231	0.20854	1.26211	FALSE	siDDX3_vs_ctrl	#N/A
ENSG00000102362.15	234.631	105.716	-0.245711	0.500511	-0.00437561	0.996736	0.243345	0.854873	SYTL4	SYTL4	57633	other	protein_coding	mixed_ns	3.80626	6.16105	1.61866	TRUE	siDDX3_vs_ctrl	-0.954196
ENSG00000102383.14	0	0	#N/A	#N/A	#N/A	#N/A	#N/A	#N/A	ZDHHC15	ZDHHC15	155076	other	protein_coding	mixed_ns	0	0	#N/A	FALSE	siDDX3_vs_ctrl	#N/A
ENSG00000102384.13	1022.84	588.292	-0.226492	0.176517	0.138977	0.767204	0.367744	0.413076	CENPI	CENPI	65464	other	protein_coding	mixed_ns	13.0919	27.0513	2.06627	TRUE	siDDX3_vs_ctrl	-0.0571213
ENSG00000102385.12	45.6343	1.69129	-0.324721	0.712568	-0.479179	#N/A	-0.0987103	#N/A	DRP2	DRP2	44729	other	protein_coding	mixed_ns	0.530117	0.0705828	0.133146	FALSE	siDDX3_vs_ctrl	#N/A
ENSG00000102387.15	5.17238	0.751495	-0.208426	#N/A	1.02516	#N/A	1.23169	#N/A	TAF7L	TAF7L	24805	other	protein_coding	mixed_ns	0.124218	0.0648368	0.521959	FALSE	siDDX3_vs_ctrl	#N/A
ENSG00000102390.11	1001.27	596.853	0.176214	0.392963	0.0729686	0.898122	-0.0996449	0.905865	PBDC1	PBDC1	5275	other	protein_coding	mixed_ns	31.6912	67.8667	2.1415	TRUE	siDDX3_vs_ctrl	-0.642807
ENSG00000102393.10	10541.7	3893.41	0.0434765	0.755277	0.160631	0.568643	0.119295	0.79321	GLA	GLA	10210	other	protein_coding	mixed_ns	246.228	326.706	1.32684	TRUE	siDDX3_vs_ctrl	0.195011
ENSG00000102401.20	467.104	173.116	0.0195708	0.959971	-0.111113	0.899577	-0.128349	0.908804	ARMCX3	ARMCX3	5047	other	protein_coding	mixed_ns	10.1127	13.4646	1.33145	TRUE	siDDX3_vs_ctrl	0.333927
ENSG00000102409.10	1135.73	529.617	0.304213	0.0412426	0.262491	0.473816	-0.0398195	0.962734	BEX4	BEX4	2139	other	protein_coding	mixed_ns	109.327	183.153	1.67528	TRUE	siDDX3_vs_ctrl	0.612773
ENSG00000102445.18	147.232	18.7276	0.267961	0.548874	0.0496726	#N/A	-0.226737	#N/A	RUBCNL	RUBCNL	96191	other	protein_coding	mixed_ns	1.5869	0.725149	0.45696	TRUE	siDDX3_vs_ctrl	2.16993
ENSG00000102452.17	234.533	54.7118	-0.0749982	0.864049	-0.0698216	0.962252	0.00544713	0.996648	NALCN	NALCN	362733	other	protein_coding	mixed_ns	1.53096	1.28304	0.838063	TRUE	siDDX3_vs_ctrl	#N/A
ENSG00000102466.15	0	0	#N/A	#N/A	#N/A	#N/A	#N/A	#N/A	FGF14	FGF14	691654	other	protein_coding	mixed_ns	0	0	#N/A	FALSE	siDDX3_vs_ctrl	#N/A
ENSG00000102468.10	0	0	#N/A	#N/A	#N/A	#N/A	#N/A	#N/A	HTR2A	HTR2A	65527	other	protein_coding	mixed_ns	0	0	#N/A	FALSE	siDDX3_vs_ctrl	#N/A
ENSG00000102471.14	1956.12	998.312	-0.0640099	0.771825	-0.103097	0.826242	-0.0368463	0.967862	NDFIP2	NDFIP2	74952	other	protein_coding	mixed_ns	58.2219	106.747	1.83345	TRUE	siDDX3_vs_ctrl	#N/A
ENSG00000102524.11	0.434022	0.272458	2.07764	#N/A	1.54696	#N/A	-0.525605	#N/A	TNFSF13B	TNFSF13B	57245	other	protein_coding	mixed_ns	0.0173922	0.039223	2.25521	FALSE	siDDX3_vs_ctrl	#N/A
ENSG00000102531.16	3522.23	1383.03	-0.115844	0.387988	-0.0843957	0.855723	0.0335269	0.965417	FNDC3A	FNDC3A	233868	other	protein_coding	mixed_ns	30.1363	42.5113	1.41063	TRUE	siDDX3_vs_ctrl	1.00032
ENSG00000102539.5	7.30416	5.54346	-0.221192	#N/A	0.302606	#N/A	0.493442	#N/A	MLNR	MLNR	2040	other	protein_coding	mixed_ns	0.205995	0.561653	2.72653	FALSE	siDDX3_vs_ctrl	#N/A
ENSG00000102543.14	766.226	105.219	0.170418	0.400239	0.298148	0.720228	0.124384	0.912421	CDADC1	CDADC1	45561	other	protein_coding	mixed_ns	15.2646	7.53052	0.493333	TRUE	siDDX3_vs_ctrl	0.485427
ENSG00000102547.19	184.269	37.9835	-0.202767	0.632285	-0.213015	0.897695	-0.0136469	#N/A	CAB39L	CAB39L	135415	other	protein_coding	mixed_ns	4.03944	2.99134	0.740532	TRUE	siDDX3_vs_ctrl	-0.536667
ENSG00000102554.14	549.103	345.554	0.155572	0.537372	-0.0342268	0.962066	-0.188328	0.804888	KLF5	KLF5	22566	other	protein_coding	mixed_ns	8.58104	19.4	2.2608	TRUE	siDDX3_vs_ctrl	0.903442
ENSG00000102572.14	7001.95	1375.27	0.143573	0.214366	-0.294989	0.261693	-0.436862	0.0798516	STK24	STK24	132756	other	protein_coding	mixed_ns	141.263	99.678	0.705619	TRUE	siDDX3_vs_ctrl	0.926818
ENSG00000102575.13	15.5486	3.47558	0.0820845	#N/A	1.32734	#N/A	1.24762	#N/A	ACP5	ACP5	4349	other	protein_coding	mixed_ns	0.266459	0.213978	0.803041	FALSE	siDDX3_vs_ctrl	#N/A
ENSG00000102580.15	653.279	1023.02	0.116524	0.659533	0.041769	0.937509	-0.0725493	0.931371	DNAJC3	DNAJC3	117850	other	protein_coding	mixed_ns	15.0676	84.7676	5.62582	TRUE	siDDX3_vs_ctrl	-0.888148
ENSG00000102595.20	2706.87	1922.48	-0.158107	0.221348	-0.117796	0.758256	0.0419298	0.952068	UGGT2	UGGT2	251903	other	protein_coding	mixed_ns	20.2409	51.6445	2.55149	TRUE	siDDX3_vs_ctrl	1.29112
ENSG00000102606.18	3262.09	1052.44	-0.0171539	0.929155	0.0860625	0.849654	0.104362	0.859822	ARHGEF7	ARHGEF7	191179	other	protein_coding	mixed_ns	27.6868	32.0905	1.15905	TRUE	siDDX3_vs_ctrl	-0.34513
ENSG00000102678.7	334.048	86.7123	0.00325681	0.995819	-0.105579	0.928109	-0.109576	0.940089	FGF9	FGF9	33426	other	protein_coding	mixed_ns	18.6166	17.3609	0.932549	TRUE	siDDX3_vs_ctrl	0.386904
ENSG00000102683.7	2.92271	0.249208	0.119016	#N/A	-1.4269	#N/A	-1.55793	#N/A	SGCG	SGCG	144214	other	protein_coding	mixed_ns	0.116584	0.0357122	0.306321	FALSE	siDDX3_vs_ctrl	#N/A
ENSG00000102699.6	3699.73	1516.7	-0.172433	0.136208	0.0258367	0.958563	0.200564	0.64322	PARP4	PARP4	91848	other	protein_coding	mixed_ns	24.9814	36.7915	1.47275	TRUE	siDDX3_vs_ctrl	0.281724
ENSG00000102710.20	3851.47	1184.08	-0.087245	0.547729	0.0381008	0.939992	0.127603	0.824804	SUPT20H	SUPT20H	50402	other	protein_coding	mixed_ns	43.4414	47.9796	1.10447	TRUE	siDDX3_vs_ctrl	-0.221672
ENSG00000102738.8	2045.32	1457.93	0.0305254	0.887053	0.226948	0.451521	0.198693	0.70654	MRPS31	MRPS31	42063	other	protein_coding	mixed_ns	60.1592	154.056	2.56081	TRUE	siDDX3_vs_ctrl	-1.20356
ENSG00000102743.15	2171.85	278.59	-0.0549471	0.764797	-0.0790301	0.910742	-0.0227991	0.977433	SLC25A15	SLC25A15	23049	other	protein_coding	mixed_ns	68.3697	31.5066	0.460827	TRUE	siDDX3_vs_ctrl	1.5536
ENSG00000102753.10	2946.14	2377.52	0.015731	0.942084	0.250261	0.404087	0.236185	0.651099	KPNA3	KPNA3	93363	other	protein_coding	mixed_ns	58.9613	170.938	2.89915	TRUE	siDDX3_vs_ctrl	-1.44552
ENSG00000102755.12	783.95	717.416	0.0595644	0.832943	-0.198974	0.62508	-0.255607	0.687393	FLT1	FLT1	194800	other	protein_coding	mixed_ns	5.74286	18.8804	3.28763	TRUE	siDDX3_vs_ctrl	0.067214
ENSG00000102760.13	26.3336	10.7835	-0.363463	#N/A	-0.442609	#N/A	-0.0868331	#N/A	RGCC	RGCC	13322	other	protein_coding	mixed_ns	2.22264	3.26977	1.47112	TRUE	siDDX3_vs_ctrl	#N/A
ENSG00000102763.18	2650.26	1239.66	-0.0323582	0.868114	0.0401219	0.93426	0.0744029	0.90775	VWA8	VWA8	394286	other	protein_coding	mixed_ns	15.7657	26.4927	1.6804	TRUE	siDDX3_vs_ctrl	-0.0435353
ENSG00000102780.16	1158.04	756.204	-0.186258	0.343275	0.0951638	0.847642	0.28275	0.617279	DGKH	DGKH	216543	other	protein_coding	mixed_ns	9.76713	22.913	2.34593	TRUE	siDDX3_vs_ctrl	#N/A
ENSG00000102781.14	636.385	173.583	-0.0320054	0.918585	-0.114863	0.886443	-0.0814305	0.938028	KATNAL1	KATNAL1	104922	other	protein_coding	mixed_ns	12.802	12.5448	0.979912	TRUE	siDDX3_vs_ctrl	1.84441
ENSG00000102786.15	1308.09	337.794	0.301827	0.0354607	0.191823	0.701821	-0.108419	0.88898	INTS6	INTS6	100188	other	protein_coding	mixed_ns	12.3037	11.4144	0.927718	TRUE	siDDX3_vs_ctrl	0.744345
ENSG00000102794.10	0	0	#N/A	#N/A	#N/A	#N/A	#N/A	#N/A	ACOD1	ACOD1	10128	other	protein_coding	mixed_ns	0	0	#N/A	FALSE	siDDX3_vs_ctrl	#N/A
ENSG00000102796.11	284.341	36.6129	0.130448	0.722507	0.0672169	0.969422	-0.0650876	0.97249	DHRS12	DHRS12	36170	other	protein_coding	mixed_ns	6.0436	2.7957	0.462588	TRUE	siDDX3_vs_ctrl	#N/A
ENSG00000102802.10	0.634778	0	-0.652907	#N/A	#N/A	#N/A	0.741595	#N/A	MEDAG	MEDAG	19302	other	protein_coding	mixed_ns	0.0219831	0	0	FALSE	siDDX3_vs_ctrl	#N/A
ENSG00000102804.15	3177.26	928.412	0.175068	0.169203	0.258787	0.387266	0.0848258	0.892276	TSC22D1	TSC22D1	145005	other	protein_coding	mixed_ns	18.6969	19.6272	1.04976	TRUE	siDDX3_vs_ctrl	0.316588
ENSG00000102805.15	602.383	326.448	0.0989646	0.722855	-0.0128488	0.985455	-0.10922	0.910161	CLN5	CLN5	28484	other	protein_coding	mixed_ns	8.64079	16.8227	1.94689	TRUE	siDDX3_vs_ctrl	#N/A
ENSG00000102837.7	0.86551	0	1.37972	#N/A	#N/A	#N/A	-1.37511	#N/A	OLFM4	OLFM4	23245	other	protein_coding	mixed_ns	0.0197282	0	0	FALSE	siDDX3_vs_ctrl	#N/A
ENSG00000102854.16	6.28444	0	-0.0222646	#N/A	#N/A	#N/A	0.0469396	#N/A	MSLN	MSLN	8132	other	protein_coding	mixed_ns	0.0769432	0	0	FALSE	siDDX3_vs_ctrl	#N/A
ENSG00000102858.13	2990.06	776.586	0.107809	0.473751	-0.208721	0.595319	-0.314552	0.498425	MGRN1	MGRN1	74482	other	protein_coding	mixed_ns	42.0277	39.2145	0.933062	TRUE	siDDX3_vs_ctrl	1.77244
ENSG00000102870.6	2604.16	558.702	0.0162768	0.951937	0.0624981	0.923352	0.046488	0.963382	ZNF629	ZNF629	8750	other	protein_coding	mixed_ns	34.8647	26.8719	0.770749	TRUE	siDDX3_vs_ctrl	0.387465
ENSG00000102871.16	265.981	67.764	0.211408	0.526266	0.122109	0.923173	-0.0849713	0.954607	TRADD	TRADD	5725	other	protein_coding	mixed_ns	7.82334	7.16046	0.91527	TRUE	siDDX3_vs_ctrl	0.109229
ENSG00000102878.16	181.212	4.20383	0.434373	0.218396	0.873582	#N/A	0.447504	#N/A	HSF4	HSF4	5265	other	protein_coding	mixed_ns	2.03735	0.169794	0.0833407	FALSE	siDDX3_vs_ctrl	#N/A
ENSG00000102879.15	230.391	41.7067	-0.635365	0.0204045	-0.831879	0.39471	-0.184837	#N/A	CORO1A	CORO1A	6250	other	protein_coding	mixed_ns	3.8929	2.53171	0.65034	TRUE	siDDX3_vs_ctrl	-1.08049
ENSG00000102882.12	5751.84	884.972	-0.117959	0.326162	-0.141308	0.752771	-0.0216304	0.977062	MAPK3	MAPK3	9402	other	protein_coding	mixed_ns	98.0418	54.1919	0.552742	TRUE	siDDX3_vs_ctrl	2.18456
ENSG00000102886.15	100.564	2.27883	0.078127	0.909571	0.357764	#N/A	0.265155	#N/A	GDPD3	GDPD3	8728	other	protein_coding	mixed_ns	3.18584	0.259356	0.0814089	FALSE	siDDX3_vs_ctrl	#N/A
ENSG00000102890.16	72.5094	3.23055	0.408541	0.509461	-0.673853	#N/A	-1.07623	#N/A	ELMO3	ELMO3	4919	other	protein_coding	mixed_ns	1.00344	0.16061	0.16006	FALSE	siDDX3_vs_ctrl	#N/A
ENSG00000102891.4	0.227827	0	1.13451	#N/A	#N/A	#N/A	-1.11474	#N/A	MT4	MT4	3885	other	protein_coding	mixed_ns	0.0421212	0	0	FALSE	siDDX3_vs_ctrl	#N/A
ENSG00000102893.16	4684.76	863.246	0.0111896	0.957975	0.00890404	0.986301	-0.000463572	0.999654	PHKB	PHKB	240401	other	protein_coding	mixed_ns	39.3128	26.0245	0.661984	TRUE	siDDX3_vs_ctrl	0.193321
ENSG00000102897.10	584.859	269.568	-0.166902	0.483778	-0.123703	0.856827	0.04417	0.967862	LYRM1	LYRM1	25139	other	protein_coding	mixed_ns	32.1331	53.2071	1.65584	TRUE	siDDX3_vs_ctrl	-0.28836
ENSG00000102898.12	2800.38	695.379	0.149838	0.266616	0.00419406	0.992969	-0.143367	0.824457	NUTF2	NUTF2	25645	other	protein_coding	mixed_ns	223.92	199.756	0.892083	TRUE	siDDX3_vs_ctrl	0.320715
ENSG00000102900.13	9207.95	3131.93	0.142335	0.223955	0.379754	0.0630529	0.238549	0.540351	NUP93	NUP93	120169	other	protein_coding	mixed_ns	77.4186	94.6008	1.22194	TRUE	siDDX3_vs_ctrl	0.757666
ENSG00000102901.13	1615.86	226.293	-0.191036	0.217723	-0.0231178	0.976218	0.168522	0.817197	CENPT	CENPT	19655	other	protein_coding	mixed_ns	22.9896	11.5665	0.503116	TRUE	siDDX3_vs_ctrl	#N/A
ENSG00000102904.14	44.7099	4.20552	0.0476089	0.966055	-0.878788	#N/A	-0.913663	#N/A	TSNAXIP1	TSNAXIP1	25384	other	protein_coding	mixed_ns	0.487911	0.164876	0.337922	FALSE	siDDX3_vs_ctrl	#N/A
ENSG00000102908.22	1090.09	1171.49	-0.304702	0.0650658	0.0284172	0.957842	0.334684	0.476348	NFAT5	NFAT5	139573	other	protein_coding	mixed_ns	7.18559	27.7422	3.86081	TRUE	siDDX3_vs_ctrl	0.310258
ENSG00000102910.14	5082.3	3145.26	-0.0550538	0.717073	0.0316039	0.941729	0.0886451	0.865411	LONP2	LONP2	118823	other	protein_coding	mixed_ns	59.0588	131.305	2.22329	TRUE	siDDX3_vs_ctrl	-1.69318
ENSG00000102921.8	1910.36	639.239	0.13981	0.362078	0.171459	0.683861	0.0334482	0.968388	N4BP1	N4BP1	81423	other	protein_coding	mixed_ns	21.409	25.7363	1.20212	TRUE	siDDX3_vs_ctrl	0.893466
ENSG00000102924.12	10.2692	1.98948	0.797306	#N/A	0.737388	#N/A	-0.0512993	#N/A	CBLN1	CBLN1	3922	other	protein_coding	mixed_ns	0.357049	0.248504	0.695993	FALSE	siDDX3_vs_ctrl	#N/A
ENSG00000102931.8	2628.26	762.567	-0.0621865	0.711897	-0.156065	0.705014	-0.0921018	0.89125	ARL2BP	ARL2BP	8377	other	protein_coding	mixed_ns	126.326	131.675	1.04234	TRUE	siDDX3_vs_ctrl	0.945142
ENSG00000102934.10	116.349	23.3777	-0.323866	0.51735	-0.673421	0.65153	-0.346156	#N/A	PLLP	PLLP	36126	other	protein_coding	mixed_ns	5.392	3.89214	0.721836	TRUE	siDDX3_vs_ctrl	0.485427
ENSG00000102935.11	738.855	61.0519	0.146901	0.53547	-0.422585	0.653238	-0.567833	0.440634	ZNF423	ZNF423	370396	other	protein_coding	mixed_ns	3.51692	1.04401	0.296852	TRUE	siDDX3_vs_ctrl	#N/A
ENSG00000102962.5	0	0	#N/A	#N/A	#N/A	#N/A	#N/A	#N/A	CCL22	CCL22	7407	other	protein_coding	mixed_ns	0	0	#N/A	FALSE	siDDX3_vs_ctrl	#N/A
ENSG00000102967.12	940.459	244.376	0.0721917	0.760325	0.412748	0.331178	0.343386	0.540351	DHODH	DHODH	19077	other	protein_coding	mixed_ns	20.6162	19.2455	0.933512	TRUE	siDDX3_vs_ctrl	#N/A
ENSG00000102970.11	0	0	#N/A	#N/A	#N/A	#N/A	#N/A	#N/A	CCL17	CCL17	11297	other	protein_coding	mixed_ns	0	0	#N/A	FALSE	siDDX3_vs_ctrl	#N/A
ENSG00000102974.16	2710.85	1226.36	0.0516511	0.787153	0.146128	0.688993	0.0955455	0.883114	CTCF	CTCF	76711	other	protein_coding	mixed_ns	27.5282	44.7397	1.62523	TRUE	siDDX3_vs_ctrl	0.405295
ENSG00000102977.16	1778.68	294.164	8.25913e-05	0.999807	0.0123631	0.986301	0.0145358	0.986187	ACD	ACD	3304	other	protein_coding	mixed_ns	30.2296	17.9608	0.594145	TRUE	siDDX3_vs_ctrl	-1.34179
ENSG00000102978.13	5194.14	1423.45	0.117804	0.41286	-0.0103802	0.981813	-0.126118	0.830171	POLR2C	POLR2C	9350	other	protein_coding	mixed_ns	217.885	214.514	0.984528	TRUE	siDDX3_vs_ctrl	0.572921
ENSG00000102981.9	331.498	4.90882	0.651393	0.00418692	0.272657	#N/A	-0.345514	#N/A	PARD6A	PARD6A	1833	other	protein_coding	Concordant_up	6.01427	0.319948	0.0531982	FALSE	siDDX3_vs_ctrl	#N/A
ENSG00000102984.15	400.874	46.9742	-0.126838	0.684387	-0.50359	0.626893	-0.38071	0.733367	ZNF821	ZNF821	35657	other	protein_coding	mixed_ns	5.04235	2.12269	0.420971	TRUE	siDDX3_vs_ctrl	1.10949
ENSG00000102996.5	2058.29	563.402	-0.0157823	0.959059	-0.380964	0.280214	-0.363225	0.553496	MMP15	MMP15	21148	other	protein_coding	mixed_ns	31.2299	30.7102	0.983361	TRUE	siDDX3_vs_ctrl	0.571302
ENSG00000103005.11	1380.85	105.691	0.209321	0.214619	-0.118091	0.908543	-0.324273	0.657981	USB1	USB1	22073	other	protein_coding	mixed_ns	34.5143	9.49048	0.274972	TRUE	siDDX3_vs_ctrl	0.155763
ENSG00000103018.16	2082.92	979.877	0.0878827	0.665414	0.252909	0.425844	0.16681	0.798618	CYB5B	CYB5B	41742	other	protein_coding	mixed_ns	83.8514	141.713	1.69005	TRUE	siDDX3_vs_ctrl	-0.519839
ENSG00000103021.9	335.645	233.663	0.311908	0.259416	0.750069	0.0328462	0.441111	0.530634	CCDC113	CCDC113	52680	other	protein_coding	mixed_ns	8.20741	20.5266	2.50098	TRUE	siDDX3_vs_ctrl	1.1548
ENSG00000103023.11	0.578538	0	-2.88386	#N/A	#N/A	#N/A	2.88974	#N/A	PRSS54	PRSS54	15051	other	protein_coding	mixed_ns	0.0118707	0	0	FALSE	siDDX3_vs_ctrl	#N/A
ENSG00000103024.7	6123.51	1164.65	0.0603237	0.7056	-0.133661	0.763518	-0.191537	0.737817	NME3	NME3	1445	other	protein_coding	mixed_ns	238.012	162.627	0.683272	TRUE	siDDX3_vs_ctrl	-0.0238864
ENSG00000103034.14	721.127	129.344	-0.717023	2.65135e-05	-1.08355	0.0075578	-0.366875	0.649697	NDRG4	NDRG4	50783	other	protein_coding	Concordant_down	6.97432	4.49404	0.64437	TRUE	siDDX3_vs_ctrl	0.726077
ENSG00000103035.11	5482.99	1843.11	-0.0169438	0.939328	-0.0514215	0.912594	-0.0328147	0.967764	PSMD7	PSMD7	9475	other	protein_coding	mixed_ns	160.193	193.455	1.20763	TRUE	siDDX3_vs_ctrl	0.433437
ENSG00000103037.11	2440.63	504.396	0.0116258	0.957513	-0.117517	0.827698	-0.127619	0.848396	SETD6	SETD6	5703	other	protein_coding	mixed_ns	43.4672	32.2724	0.742454	TRUE	siDDX3_vs_ctrl	#N/A
ENSG00000103042.9	306.313	77.5382	0.441252	0.0928421	0.62627	0.360796	0.18632	0.883295	SLC38A7	SLC38A7	19662	other	protein_coding	mixed_ns	4.46535	4.06075	0.909391	TRUE	siDDX3_vs_ctrl	0.784121
ENSG00000103043.15	2763.95	384.319	0.460251	5.75274e-06	0.0975298	0.86987	-0.361179	0.358483	VAC14	VAC14	113722	other	protein_coding	Concordant_up	29.7995	14.8858	0.499531	TRUE	siDDX3_vs_ctrl	1.29712
ENSG00000103044.11	144.669	30.6543	-0.224821	0.634644	-0.816415	0.489453	-0.581728	#N/A	HAS3	HAS3	13067	other	protein_coding	mixed_ns	2.76995	2.10856	0.761229	TRUE	siDDX3_vs_ctrl	-2.2824
ENSG00000103047.8	1259.29	351.664	-0.217778	0.167112	0.0280103	0.967477	0.247184	0.667548	TANGO6	TANGO6	241652	other	protein_coding	mixed_ns	12.6445	12.6855	1.00324	TRUE	siDDX3_vs_ctrl	#N/A
ENSG00000103051.19	3730.06	1106.26	-0.352269	0.00025501	-0.178455	0.596088	0.175632	0.70419	COG4	COG4	42991	other	protein_coding	Concordant_down	39.4249	42.0063	1.06548	TRUE	siDDX3_vs_ctrl	#N/A
ENSG00000103056.12	11.3047	1.27068	0.404112	#N/A	0.64257	#N/A	0.241835	#N/A	SMPD3	SMPD3	90182	other	protein_coding	mixed_ns	0.148671	0.0600346	0.403808	FALSE	siDDX3_vs_ctrl	0
ENSG00000103061.13	614.368	138.859	0.0544382	0.852979	0.278158	0.693378	0.226002	0.8032	SLC7A6OS	SLC7A6OS	26444	other	protein_coding	mixed_ns	12.2184	9.92115	0.811983	TRUE	siDDX3_vs_ctrl	#N/A
ENSG00000103064.15	1340.45	292.024	0.0691292	0.748568	0.039526	0.95589	-0.0287507	0.974257	SLC7A6	SLC7A6	37308	other	protein_coding	mixed_ns	13.2952	10.4055	0.782652	TRUE	siDDX3_vs_ctrl	-0.141235
ENSG00000103066.13	383.35	96.7384	-0.0182217	0.966055	0.104575	0.920423	0.123373	0.918129	PLA2G15	PLA2G15	15755	other	protein_coding	mixed_ns	6.12498	5.55276	0.906575	TRUE	siDDX3_vs_ctrl	0.822002
ENSG00000103067.14	2425.64	683.257	-0.167834	0.202863	-0.276863	0.44089	-0.107808	0.874986	ESRP2	ESRP2	9070	other	protein_coding	mixed_ns	33.5678	33.9689	1.01195	TRUE	siDDX3_vs_ctrl	-0.00575162
ENSG00000103089.9	131.559	41.7525	-0.0197762	0.974895	-0.44006	0.70703	-0.417092	#N/A	FA2H	FA2H	61877	other	protein_coding	mixed_ns	3.03235	3.45734	1.14015	TRUE	siDDX3_vs_ctrl	#N/A
ENSG00000103091.15	3308.99	419.816	-0.0971087	0.492776	-0.189724	0.674908	-0.0914823	0.893119	WDR59	WDR59	128812	other	protein_coding	mixed_ns	31.4285	14.3248	0.455789	TRUE	siDDX3_vs_ctrl	-0.164152
ENSG00000103111.15	1387.38	249.093	-0.0304233	0.896971	0.0566346	0.940614	0.087613	0.919312	MON1B	MON1B	11564	other	protein_coding	mixed_ns	19.0113	12.2625	0.645012	TRUE	siDDX3_vs_ctrl	0.42701
ENSG00000103121.8	1011.85	376.402	-0.196691	0.257968	-0.177732	0.723051	0.0209258	0.979394	CMC2	CMC2	53823	other	protein_coding	mixed_ns	62.4678	83.4822	1.3364	TRUE	siDDX3_vs_ctrl	0.559312
ENSG00000103126.15	6714.77	457.092	0.406509	2.05518e-06	-0.0573097	0.92463	-0.462295	0.0778776	AXIN1	AXIN1	65284	other	protein_coding	mixed_ns	85.9777	21.0261	0.244553	TRUE	siDDX3_vs_ctrl	1.19406
ENSG00000103145.10	1077.29	216.328	0.252157	0.10806	0.176285	0.930543	-0.0786169	0.976062	HCFC1R1	HCFC1R1	1667	other	protein_coding	mixed_ns	53.0193	38.2483	0.721404	TRUE	siDDX3_vs_ctrl	-0.408975
ENSG00000103148.16	4297.91	623.578	-0.0525697	0.81699	0.135009	0.764937	0.18894	0.771437	NPRL3	NPRL3	54590	other	protein_coding	mixed_ns	65.6099	34.1982	0.521235	TRUE	siDDX3_vs_ctrl	-0.671234
ENSG00000103150.7	592.372	167.046	-0.0661776	0.822768	0.0776402	0.931002	0.14684	0.879912	MLYCD	MLYCD	52331	other	protein_coding	mixed_ns	10.2319	10.3657	1.01308	TRUE	siDDX3_vs_ctrl	#N/A
ENSG00000103152.11	4829.85	413.664	0.186405	0.0850168	-0.251588	0.601125	-0.434626	0.282848	MPG	MPG	8847	other	protein_coding	mixed_ns	114.887	35.3496	0.307691	TRUE	siDDX3_vs_ctrl	0.979989
ENSG00000103154.9	201.46	10.9225	0.16791	0.687545	0.00867282	#N/A	-0.154139	#N/A	NECAB2	NECAB2	34145	other	protein_coding	mixed_ns	5.33706	1.03952	0.194775	TRUE	siDDX3_vs_ctrl	#N/A
ENSG00000103160.12	1025.98	377.34	0.196214	0.253714	0.0954506	0.879011	-0.0992111	0.903611	HSDL1	HSDL1	23052	other	protein_coding	mixed_ns	21.0638	27.8312	1.32128	TRUE	siDDX3_vs_ctrl	0.512259
ENSG00000103168.16	1301.86	150.613	0.174942	0.315713	0.173621	0.843449	0.00242156	0.997855	TAF1C	TAF1C	9224	other	protein_coding	mixed_ns	9.84005	4.08974	0.415622	TRUE	siDDX3_vs_ctrl	0.295639
ENSG00000103174.13	543.853	121.812	0.355494	0.0974334	0.364848	0.606264	0.0144698	0.990902	NAGPA	NAGPA	9298	other	protein_coding	mixed_ns	6.49701	5.22785	0.804655	TRUE	siDDX3_vs_ctrl	#N/A
ENSG00000103175.11	0	0	#N/A	#N/A	#N/A	#N/A	#N/A	#N/A	WFDC1	WFDC1	34999	other	protein_coding	mixed_ns	0	0	#N/A	FALSE	siDDX3_vs_ctrl	#N/A
ENSG00000103184.12	2.74105	0.751495	0.322765	#N/A	1.02516	#N/A	0.702562	#N/A	SEC14L5	SEC14L5	60828	other	protein_coding	mixed_ns	0.0450941	0.044415	0.984941	FALSE	siDDX3_vs_ctrl	#N/A
ENSG00000103187.8	1124.96	375.18	0.240654	0.135421	0.261642	0.532472	0.0234225	0.977364	COTL1	COTL1	52483	other	protein_coding	mixed_ns	57.3856	68.7554	1.19813	TRUE	siDDX3_vs_ctrl	0.788237
ENSG00000103194.15	3904.17	810.977	0.00103286	0.997144	0.0220145	0.967688	0.0222724	0.974257	USP10	USP10	79945	other	protein_coding	mixed_ns	36.4864	27.2277	0.746243	TRUE	siDDX3_vs_ctrl	0.749523
ENSG00000103196.12	12.4522	2.95948	0.389081	#N/A	-0.00313836	#N/A	-0.387474	#N/A	CRISPLD2	CRISPLD2	100784	other	protein_coding	mixed_ns	0.189016	0.161387	0.853829	FALSE	siDDX3_vs_ctrl	#N/A
ENSG00000103197.18	6465.74	1073.62	0.0150563	0.928288	0.0341536	0.952104	0.0200941	0.977688	TSC2	TSC2	41525	other	protein_coding	mixed_ns	26.524	15.8224	0.596533	TRUE	siDDX3_vs_ctrl	#N/A
ENSG00000103199.14	806.275	137.289	-0.036305	0.895348	0.312489	0.672667	0.351542	0.652548	ZNF500	ZNF500	19386	other	protein_coding	mixed_ns	9.51808	5.82241	0.611721	TRUE	siDDX3_vs_ctrl	-0.20847
ENSG00000103202.13	21425.8	1141.81	0.0727729	0.549375	-0.532025	0.0472494	-0.603148	0.0322883	NME4	NME4	13643	other	protein_coding	TE_down	643.195	123.14	0.19145	TRUE	siDDX3_vs_ctrl	0.730903
ENSG00000103222.19	4523.86	1701.01	0.0345957	0.845951	0.0643329	0.883662	0.0313056	0.963817	ABCC1	ABCC1	193498	other	protein_coding	mixed_ns	32.912	44.4584	1.35082	TRUE	siDDX3_vs_ctrl	2.82988
ENSG00000103226.18	560.842	129.847	-0.0273934	0.932165	0.296719	0.663927	0.324383	0.669265	NOMO3	NOMO3	62284	other	protein_coding	mixed_ns	4.39305	3.65391	0.831749	TRUE	siDDX3_vs_ctrl	#N/A
ENSG00000103227.18	870.852	241.218	0.303275	0.176827	0.300589	0.596725	-0.00277469	0.997855	LMF1	LMF1	127685	other	protein_coding	mixed_ns	10.2183	10.1682	0.995099	TRUE	siDDX3_vs_ctrl	-0.186769
ENSG00000103241.7	95.0676	16.6612	0.0535964	0.941597	-0.280274	#N/A	-0.315423	#N/A	FOXF1	FOXF1	4896	other	protein_coding	mixed_ns	2.91397	1.83468	0.629614	TRUE	siDDX3_vs_ctrl	#N/A
ENSG00000103245.14	1857.45	330.299	0.125637	0.475551	0.0497672	0.942373	-0.0732048	0.931915	CIAO3	CIAO3	11570	other	protein_coding	mixed_ns	33.456	21.3729	0.638836	TRUE	siDDX3_vs_ctrl	1.52067
ENSG00000103248.19	552.779	166.38	-0.103168	0.715101	0.205192	0.77065	0.311243	0.682583	MTHFSD	MTHFSD	25058	other	protein_coding	mixed_ns	7.84871	8.48687	1.08131	TRUE	siDDX3_vs_ctrl	0.609463
ENSG00000103249.18	3342.14	500.096	0.719815	3.19479e-13	0.687569	0.0120664	-0.02913	0.973716	CLCN7	CLCN7	30151	other	protein_coding	Concordant_up	35.3034	18.9778	0.537563	TRUE	siDDX3_vs_ctrl	0.00932579
ENSG00000103253.18	1136.42	153.003	0.294748	0.0593802	0.0148756	0.986301	-0.277391	0.699093	HAGHL	HAGHL	8590	other	protein_coding	mixed_ns	15.4512	7.47353	0.483685	TRUE	siDDX3_vs_ctrl	1.16574
ENSG00000103254.10	1235.87	223.829	0.379719	0.00787233	0.378098	0.524036	0.00401331	0.996642	ANTKMT	ANTKMT	2010	other	protein_coding	Concordant_up	50.4496	32.8246	0.650643	TRUE	siDDX3_vs_ctrl	0.250357
ENSG00000103257.9	3636.49	815.092	-0.00295305	0.999026	-0.425533	0.29374	-0.413467	0.901884	SLC7A5	SLC7A5	39485	other	protein_coding	mixed_ns	82.4591	66.3992	0.805238	TRUE	siDDX3_vs_ctrl	1.01742
ENSG00000103260.9	2105.1	55.9421	0.21529	0.150821	-1.43688	0.0221416	-1.63798	4.2898e-06	METRN	METRN	4538	other	protein_coding	TE_down	42.7663	4.0829	0.09547	TRUE	siDDX3_vs_ctrl	2
ENSG00000103264.18	868.585	245.229	-0.154149	0.433989	-0.154346	0.804455	0.00151349	0.998098	FBXO31	FBXO31	65156	other	protein_coding	mixed_ns	12.9262	13.1109	1.01429	TRUE	siDDX3_vs_ctrl	#N/A
ENSG00000103266.11	26765.7	3139.18	0.0686377	0.573902	-0.347605	0.138158	-0.413609	0.117729	STUB1	STUB1	2647	other	protein_coding	mixed_ns	605.744	255.227	0.421345	TRUE	siDDX3_vs_ctrl	1.39328
ENSG00000103269.13	162.06	3.43157	0.316895	0.427108	0.390331	#N/A	0.110438	#N/A	RHBDL1	RHBDL1	2603	other	protein_coding	mixed_ns	3.5818	0.27247	0.0760707	FALSE	siDDX3_vs_ctrl	#N/A
ENSG00000103274.11	1944.27	607.435	-0.3826	0.000734512	-0.126114	0.795377	0.258602	0.595866	NUBP1	NUBP1	25566	other	protein_coding	Concordant_down	58.3162	65.4534	1.12239	TRUE	siDDX3_vs_ctrl	#N/A
ENSG00000103275.20	5610.67	2814.13	0.175688	0.113012	-0.172836	0.544509	-0.346241	0.207518	UBE2I	UBE2I	18139	other	protein_coding	mixed_ns	251.996	454.07	1.8019	TRUE	siDDX3_vs_ctrl	0.191112
ENSG00000103310.10	0.192846	0	-1.64126	#N/A	#N/A	#N/A	1.66385	#N/A	ZP2	ZP2	17061	other	protein_coding	mixed_ns	0.00288467	0	0	FALSE	siDDX3_vs_ctrl	#N/A
ENSG00000103313.12	3.07013	0.753981	-0.485211	#N/A	1.02009	#N/A	1.50664	#N/A	MEFV	MEFV	14600	other	protein_coding	mixed_ns	0.03698	0.0326265	0.882276	FALSE	siDDX3_vs_ctrl	#N/A
ENSG00000103316.11	57.2197	30.056	-1.0073	0.0789791	-0.167425	0.929302	0.844552	#N/A	CRYM	CRYM	64210	other	protein_coding	mixed_ns	1.59826	3.016	1.88706	TRUE	siDDX3_vs_ctrl	#N/A
ENSG00000103319.12	2299.16	1015.01	-0.132265	0.45915	0.109093	0.822547	0.242647	0.692609	EEF2K	EEF2K	82461	other	protein_coding	mixed_ns	33.6428	53.3571	1.58599	TRUE	siDDX3_vs_ctrl	0.224009
ENSG00000103326.12	5967.91	335.21	0.284079	0.00399228	-0.0148218	0.983916	-0.296251	0.64523	CAPN15	CAPN15	26925	other	protein_coding	mixed_ns	37.3385	7.53446	0.201788	TRUE	siDDX3_vs_ctrl	0.27518
ENSG00000103335.22	11717.7	1244.81	-0.151287	0.360637	-0.681342	0.000640113	-0.5278	0.110232	PIEZO1	PIEZO1	69883	other	protein_coding	mixed_ns	48.1084	18.3603	0.381645	TRUE	siDDX3_vs_ctrl	2.16161
ENSG00000103342.13	13469.3	6503.52	0.0461975	0.737701	0.25033	0.273487	0.206495	0.585907	GSPT1	GSPT1	47955	other	protein_coding	mixed_ns	188.037	326.172	1.73462	TRUE	siDDX3_vs_ctrl	0.320857
ENSG00000103343.13	972.016	185.605	0.29176	0.120625	0.0998918	0.904183	-0.190394	0.831214	ZNF174	ZNF174	8150	other	protein_coding	mixed_ns	20.5599	14.1039	0.685989	TRUE	siDDX3_vs_ctrl	-0.0686564
ENSG00000103351.13	1148.74	662.327	-0.123669	0.515674	0.0932876	0.886443	0.22085	0.784099	CLUAP1	CLUAP1	38073	other	protein_coding	mixed_ns	20.2117	41.8651	2.07133	TRUE	siDDX3_vs_ctrl	-0.0277655
ENSG00000103353.16	1720.79	910.382	-0.0916862	0.598922	0.109917	0.811091	0.203325	0.70786	UBFD1	UBFD1	16669	other	protein_coding	mixed_ns	47.4581	90.1998	1.90062	TRUE	siDDX3_vs_ctrl	#N/A
ENSG00000103355.13	0.227827	0	1.13451	#N/A	#N/A	#N/A	-1.11474	#N/A	PRSS33	PRSS33	3996	other	protein_coding	mixed_ns	0.00676373	0	0	FALSE	siDDX3_vs_ctrl	#N/A
ENSG00000103356.15	3140.67	955.352	0.0214575	0.911624	0.197711	0.558404	0.177453	0.71527	EARS2	EARS2	35718	other	protein_coding	mixed_ns	44.1626	48.2609	1.0928	TRUE	siDDX3_vs_ctrl	#N/A
ENSG00000103363.14	13355.7	2461.33	0.0518761	0.73793	0.0730564	0.85761	0.0234229	0.972553	ELOB	ELOB	5884	other	protein_coding	mixed_ns	486.133	321.852	0.662067	TRUE	siDDX3_vs_ctrl	-0.840876
ENSG00000103365.15	5107.13	1455.68	-0.0149793	0.941345	-0.0390284	0.936084	-0.0229723	0.974686	GGA2	GGA2	58454	other	protein_coding	mixed_ns	68.2177	69.8533	1.02398	TRUE	siDDX3_vs_ctrl	0.982427
ENSG00000103375.11	2.10262	0	0.22616	#N/A	#N/A	#N/A	-0.146858	#N/A	AQP8	AQP8	13202	other	protein_coding	mixed_ns	0.0714703	0	0	FALSE	siDDX3_vs_ctrl	#N/A
ENSG00000103381.12	598.278	289.25	0.0138701	0.967349	0.334371	0.41972	0.322285	0.57878	CPPED1	CPPED1	144089	other	protein_coding	mixed_ns	20.3956	35.4248	1.73688	TRUE	siDDX3_vs_ctrl	-1.33703
ENSG00000103404.14	1392.9	103.456	0.204503	0.219713	-0.399094	0.584745	-0.603894	0.243384	USP31	USP31	87865	other	protein_coding	mixed_ns	9.93913	2.65207	0.266831	TRUE	siDDX3_vs_ctrl	#N/A
ENSG00000103415.12	3310.47	955.431	0.111709	0.45796	0.237621	0.43356	0.128183	0.828749	HMOX2	HMOX2	35658	other	protein_coding	mixed_ns	40.617	42.1132	1.03684	TRUE	siDDX3_vs_ctrl	1.00476
ENSG00000103423.14	7341.1	1829.1	-0.0344818	0.844537	0.110718	0.758578	0.146941	0.766267	DNAJA3	DNAJA3	30971	other	protein_coding	mixed_ns	130.877	117.15	0.895113	TRUE	siDDX3_vs_ctrl	#N/A
ENSG00000103426.12	6514.73	1779.81	-0.0127247	0.947691	0.026598	0.961963	0.041207	0.955825	CORO7-PAM16	CORO7-PAM16	80244	other	protein_coding	mixed_ns	71.6534	70.3257	0.98147	TRUE	siDDX3_vs_ctrl	-0.44469
ENSG00000103429.11	4117.66	891.316	-0.0236489	0.893187	0.0665013	0.893387	0.0917169	0.875736	BFAR	BFAR	36306	other	protein_coding	mixed_ns	65.0759	50.6059	0.777645	TRUE	siDDX3_vs_ctrl	0.533709
ENSG00000103449.11	3459.99	399.772	0.344062	0.000553499	0.021185	0.974913	-0.32148	0.421802	SALL1	SALL1	15393	other	protein_coding	Concordant_up	16.1893	6.71996	0.415086	TRUE	siDDX3_vs_ctrl	#N/A
ENSG00000103460.17	949.084	394	0.387448	0.00870828	0.0393855	0.956844	-0.345479	0.569098	TOX3	TOX3	111386	other	protein_coding	Concordant_up	13.8297	20.6256	1.49139	TRUE	siDDX3_vs_ctrl	1.0115
ENSG00000103479.16	7857.63	1536.09	0.022747	0.888472	-0.0217969	0.967741	-0.0417673	0.954607	RBL2	RBL2	57672	other	protein_coding	mixed_ns	72.388	50.8386	0.702307	TRUE	siDDX3_vs_ctrl	0.136319
ENSG00000103485.19	3192.39	921.954	0.307845	0.0069065	0.591029	0.0709501	0.285003	0.697709	QPRT	QPRT	35421	other	protein_coding	Concordant_up	113.135	117.379	1.03751	TRUE	siDDX3_vs_ctrl	-0.0466681
ENSG00000103489.12	6.25409	2.43394	-0.579698	#N/A	-1.27548	#N/A	-0.680082	#N/A	XYLT1	XYLT1	369192	other	protein_coding	mixed_ns	0.0758804	0.10609	1.39813	FALSE	siDDX3_vs_ctrl	#N/A
ENSG00000103490.14	0	0	#N/A	#N/A	#N/A	#N/A	#N/A	#N/A	PYCARD	PYCARD	1965	other	protein_coding	mixed_ns	0	0	#N/A	FALSE	siDDX3_vs_ctrl	#N/A
ENSG00000103494.14	1575.41	931.423	-0.0994912	0.564396	0.10488	0.810317	0.206043	0.672034	RPGRIP1L	RPGRIP1L	105786	other	protein_coding	mixed_ns	11.7101	24.8722	2.12399	TRUE	siDDX3_vs_ctrl	1.7415
ENSG00000103495.14	46060.5	4304.46	0.458321	2.21759e-09	-0.370279	0.0756337	-0.8269	4.07531e-07	MAZ	MAZ	5059	other	protein_coding	TE_down	383.393	128.717	0.33573	TRUE	siDDX3_vs_ctrl	0.405824
ENSG00000103496.15	2233.17	587.047	0.0725194	0.668244	0.207441	0.626893	0.137509	0.841292	STX4	STX4	10087	other	protein_coding	mixed_ns	52.9398	49.9959	0.944391	TRUE	siDDX3_vs_ctrl	0.032228
ENSG00000103502.14	3206.72	557.497	-0.047606	0.783397	-0.352132	0.278111	-0.302056	0.500425	CDIPT	CDIPT	5058	other	protein_coding	mixed_ns	94.2405	58.8598	0.62457	TRUE	siDDX3_vs_ctrl	1.09393
ENSG00000103507.14	7642.84	1068.92	-0.0908198	0.485772	-0.141863	0.708685	-0.0495899	0.941168	BCKDK	BCKDK	6685	other	protein_coding	mixed_ns	138.374	69.5258	0.502447	TRUE	siDDX3_vs_ctrl	0.385631
ENSG00000103510.20	3441.71	915.898	-0.0599947	0.743537	0.12335	0.761576	0.185169	0.717241	KAT8	KAT8	16905	other	protein_coding	mixed_ns	64.6228	61.7816	0.956035	TRUE	siDDX3_vs_ctrl	-1.29605
ENSG00000103512.15	2680.75	451.558	0.043067	0.817781	0.24993	0.522676	0.208255	0.685722	NOMO1	NOMO1	62437	other	protein_coding	mixed_ns	23.2324	14.0589	0.605143	TRUE	siDDX3_vs_ctrl	#N/A
ENSG00000103522.16	3.75324	0.479037	0.108771	#N/A	-0.00773109	#N/A	-0.121353	#N/A	IL21R	IL21R	49869	other	protein_coding	mixed_ns	0.0811062	0.0371893	0.458526	FALSE	siDDX3_vs_ctrl	#N/A
ENSG00000103528.17	267.443	17.9669	-0.99187	1.99431e-05	-1.77814	#N/A	-0.795732	#N/A	SYT17	SYT17	100362	other	protein_coding	Concordant_down	4.11502	0.993147	0.241347	TRUE	siDDX3_vs_ctrl	0.103093
ENSG00000103534.17	481.602	52.2134	0.217272	0.39503	0.337797	0.762315	0.117839	0.933876	TMC5	TMC5	88618	other	protein_coding	mixed_ns	4.39962	1.7136	0.389488	TRUE	siDDX3_vs_ctrl	-0.146841
ENSG00000103540.16	2859.79	1030.08	-0.0691561	0.662367	0.159475	0.71827	0.231773	0.702588	CCP110	CCP110	29598	other	protein_coding	mixed_ns	27.4305	35.4954	1.29401	TRUE	siDDX3_vs_ctrl	0.314523
ENSG00000103544.15	3735.73	1073.3	-0.0230398	0.900614	0.146264	0.688993	0.170701	0.718875	VPS35L	VPS35L	151554	other	protein_coding	mixed_ns	28.1937	29.1003	1.03215	TRUE	siDDX3_vs_ctrl	#N/A
ENSG00000103546.18	0.444838	0	2.10966	#N/A	#N/A	#N/A	-2.0866	#N/A	SLC6A2	SLC6A2	50589	other	protein_coding	mixed_ns	0.00612446	0	0	FALSE	siDDX3_vs_ctrl	#N/A
ENSG00000103549.21	11246.9	2157.6	-0.0126185	0.946475	0.240554	0.36937	0.255025	0.526573	RNF40	RNF40	14563	other	protein_coding	mixed_ns	107.73	74.2462	0.689187	TRUE	siDDX3_vs_ctrl	0.0613718
ENSG00000103550.14	2380.46	1310.79	-0.015337	0.941597	0.498938	0.0963763	0.517734	0.242483	KNOP1	KNOP1	16299	other	protein_coding	mixed_ns	38.5986	76.3565	1.97822	TRUE	siDDX3_vs_ctrl	-0.384057
ENSG00000103569.10	0	0	#N/A	#N/A	#N/A	#N/A	#N/A	#N/A	AQP9	AQP9	47743	other	protein_coding	mixed_ns	0	0	#N/A	FALSE	siDDX3_vs_ctrl	#N/A
ENSG00000103591.13	4010.32	1466.73	0.0914973	0.524447	0.270019	0.299176	0.179913	0.696481	AAGAB	AAGAB	54529	other	protein_coding	mixed_ns	135.787	178.414	1.31393	TRUE	siDDX3_vs_ctrl	1.26797
ENSG00000103599.20	204.666	26.6362	0.382155	0.247837	-0.0790831	0.970913	-0.466769	#N/A	IQCH	IQCH	247475	other	protein_coding	mixed_ns	1.57109	0.734563	0.46755	TRUE	siDDX3_vs_ctrl	#N/A
ENSG00000103642.12	680.037	412.373	0.115903	0.635904	0.312204	0.395771	0.197773	0.765605	LACTB	LACTB	20229	other	protein_coding	mixed_ns	10.8356	23.6053	2.1785	TRUE	siDDX3_vs_ctrl	#N/A
ENSG00000103647.12	320.909	87.3825	-0.722041	0.00101036	-1.26998	0.00717485	-0.547139	0.502252	CORO2B	CORO2B	148838	other	protein_coding	Concordant_down	7.77094	7.6018	0.978234	TRUE	siDDX3_vs_ctrl	-1.41213
ENSG00000103653.16	9234.42	1125.27	0.126731	0.262825	-0.0959995	0.832955	-0.221188	0.619549	CSK	CSK	21142	other	protein_coding	mixed_ns	188.369	82.4631	0.437773	TRUE	siDDX3_vs_ctrl	0.240289
ENSG00000103657.14	3612.98	1216.43	-0.14425	0.244777	-0.00499868	0.990896	0.140981	0.817197	HERC1	HERC1	225331	other	protein_coding	mixed_ns	7.66253	9.26814	1.20954	TRUE	siDDX3_vs_ctrl	0.0911239
ENSG00000103671.10	816.855	313.826	-0.113171	0.640236	0.080778	0.905518	0.196575	0.790891	TRIP4	TRIP4	67556	other	protein_coding	mixed_ns	12.552	17.3243	1.38021	TRUE	siDDX3_vs_ctrl	#N/A
ENSG00000103707.10	1667.61	419.155	0.0280558	0.903508	0.188142	0.680854	0.162665	0.801292	MTFMT	MTFMT	28128	other	protein_coding	mixed_ns	36.6255	33.0722	0.902982	TRUE	siDDX3_vs_ctrl	#N/A
ENSG00000103710.11	0	0	#N/A	#N/A	#N/A	#N/A	#N/A	#N/A	RASL12	RASL12	23354	other	protein_coding	mixed_ns	0	0	#N/A	FALSE	siDDX3_vs_ctrl	#N/A
ENSG00000103723.15	590.216	165.114	1.67918	1.9475e-24	1.80894	5.63861e-09	0.1334	0.906216	AP3B2	AP3B2	50666	other	protein_coding	Concordant_up	3.65152	3.66984	1.00502	TRUE	siDDX3_vs_ctrl	-1.37851
ENSG00000103740.10	7.47859	0.272458	-0.80498	#N/A	1.54696	#N/A	2.29685	#N/A	ACSBG1	ACSBG1	78221	other	protein_coding	mixed_ns	0.0912441	0.0119422	0.130882	FALSE	siDDX3_vs_ctrl	#N/A
ENSG00000103742.12	787.01	62.4921	-0.18155	0.454107	-0.484059	0.580993	-0.302236	0.778189	IGDCC4	IGDCC4	41464	other	protein_coding	mixed_ns	7.32757	2.09028	0.285263	TRUE	siDDX3_vs_ctrl	#N/A
ENSG00000103769.10	7612.34	3897.1	-0.0603658	0.679495	0.114888	0.723701	0.177293	0.684311	RAB11A	RAB11A	165936	other	protein_coding	mixed_ns	242.698	446.364	1.83918	TRUE	siDDX3_vs_ctrl	0.195322
ENSG00000103811.16	311.672	85.6195	-0.330961	0.215465	-0.1914	0.851889	0.140537	0.909525	CTSH	CTSH	28517	other	protein_coding	mixed_ns	7.4441	7.34661	0.986903	TRUE	siDDX3_vs_ctrl	#N/A
ENSG00000103852.13	680.912	110.545	0.0106019	0.974895	-0.0153439	0.987453	-0.0287912	0.979394	TTC23	TTC23	114901	other	protein_coding	mixed_ns	9.14412	5.33321	0.583239	TRUE	siDDX3_vs_ctrl	0.350186
ENSG00000103855.18	3666.84	675.548	0.0553765	0.724096	0.0262546	0.963184	-0.027149	0.971794	CD276	CD276	30549	other	protein_coding	mixed_ns	34.0499	22.5362	0.661857	TRUE	siDDX3_vs_ctrl	0.52545
ENSG00000103876.12	2712.33	665.986	0.0282545	0.881823	0.0139979	0.9801	-0.0114717	0.986621	FAH	FAH	34457	other	protein_coding	mixed_ns	66.6502	58.7927	0.882109	TRUE	siDDX3_vs_ctrl	0.92516
ENSG00000103888.17	24.7948	10.6134	0.571537	#N/A	0.450592	#N/A	-0.11989	#N/A	CEMIP	CEMIP	172434	other	protein_coding	mixed_ns	0.19899	0.306001	1.53777	TRUE	siDDX3_vs_ctrl	#N/A
ENSG00000103932.12	4310.71	875.55	-0.0840893	0.554245	-0.0987042	0.832296	-0.0130367	0.985084	RPAP1	RPAP1	27094	other	protein_coding	mixed_ns	26.4167	19.2758	0.729681	TRUE	siDDX3_vs_ctrl	0.821603
ENSG00000103942.13	2547.01	216.085	0.0872184	0.578312	-0.107032	0.908957	-0.194171	0.841115	HOMER2	HOMER2	149208	other	protein_coding	mixed_ns	64.5393	19.6706	0.304785	TRUE	siDDX3_vs_ctrl	0.701707
ENSG00000103966.11	1787.31	580.256	0.0240612	0.91558	-0.0269224	0.968868	-0.0499447	0.955825	EHD4	EHD4	76625	other	protein_coding	mixed_ns	38.4093	44.7979	1.16633	TRUE	siDDX3_vs_ctrl	-1.24378
ENSG00000103978.16	828.389	546.863	-0.291062	0.0876299	-0.213082	0.587166	0.0795251	0.915828	TMEM87A	TMEM87A	63138	other	protein_coding	mixed_ns	12.8365	30.4432	2.37161	TRUE	siDDX3_vs_ctrl	-0.348552
ENSG00000103994.17	2921.2	1157.79	-0.221753	0.0564965	-0.0624661	0.894853	0.160846	0.753912	ZNF106	ZNF106	78319	other	protein_coding	mixed_ns	10.2753	14.6306	1.42386	TRUE	siDDX3_vs_ctrl	0.789222
ENSG00000103995.14	1679.59	543.059	-0.0600734	0.798536	0.129392	0.779752	0.190649	0.763723	CEP152	CEP152	98219	other	protein_coding	mixed_ns	10.4115	12.0937	1.16156	TRUE	siDDX3_vs_ctrl	0.80172
ENSG00000104043.14	18.4765	3.54454	-0.514496	#N/A	0.461356	#N/A	0.970423	#N/A	ATP8B4	ATP8B4	324580	other	protein_coding	mixed_ns	0.167216	0.115244	0.689193	FALSE	siDDX3_vs_ctrl	#N/A
ENSG00000104044.16	103.522	44.8098	0.320835	0.540375	-0.23749	0.87078	-0.554506	#N/A	OCA2	OCA2	344441	other	protein_coding	mixed_ns	1.35838	2.11232	1.55503	TRUE	siDDX3_vs_ctrl	#N/A
ENSG00000104047.15	552.495	170.568	0.236167	0.300102	0.337022	0.574894	0.101523	0.925572	DTWD1	DTWD1	35196	other	protein_coding	mixed_ns	13.7017	15.1966	1.1091	TRUE	siDDX3_vs_ctrl	0.31594
ENSG00000104055.16	0	0	#N/A	#N/A	#N/A	#N/A	#N/A	#N/A	TGM5	TGM5	34339	other	protein_coding	mixed_ns	0	0	#N/A	FALSE	siDDX3_vs_ctrl	#N/A
ENSG00000104059.4	781.029	19.2277	0.719756	1.3858e-06	-0.550883	#N/A	-1.2741	0.0753012	FAM189A1	FAM189A1	450470	other	protein_coding	mixed_ns	15.8763	1.40414	0.0884424	TRUE	siDDX3_vs_ctrl	1.152
ENSG00000104064.17	1306.04	562.029	-0.0586777	0.783936	-0.0142311	0.980493	0.0463386	0.954214	GABPB1	GABPB1	80017	other	protein_coding	mixed_ns	20.6501	31.9246	1.54597	TRUE	siDDX3_vs_ctrl	0.0696221
ENSG00000104067.16	3681.55	1970.43	0.298558	0.00476829	0.12298	0.723532	-0.174096	0.71041	TJP1	TJP1	269499	other	protein_coding	Concordant_up	20.1069	38.6611	1.92278	TRUE	siDDX3_vs_ctrl	0.439447
ENSG00000104081.14	113.802	31.0306	-0.332051	0.504314	0.11628	0.948503	0.447998	#N/A	BMF	BMF	21003	other	protein_coding	mixed_ns	4.08272	3.99936	0.979581	TRUE	siDDX3_vs_ctrl	-0.0740006
ENSG00000104093.13	2971.24	1137.74	-0.0991563	0.551836	-0.0490198	0.926832	0.0515885	0.947904	DMXL2	DMXL2	175123	other	protein_coding	mixed_ns	9.87384	13.5829	1.37564	TRUE	siDDX3_vs_ctrl	-0.106434
ENSG00000104112.9	73.5916	103.744	1.82534	0.000499842	2.75823	6.84525e-10	0.964796	0.750761	SCG3	SCG3	39535	other	protein_coding	Concordant_up	1.62856	8.24779	5.06447	TRUE	siDDX3_vs_ctrl	0.0565835
ENSG00000104129.10	616.276	200.156	0.0655171	0.828455	0.298533	0.595439	0.236713	0.777932	DNAJC17	DNAJC17	42318	other	protein_coding	mixed_ns	14.6592	17.1043	1.16679	TRUE	siDDX3_vs_ctrl	#N/A
ENSG00000104131.13	2253.91	1957.19	0.209772	0.110093	0.362888	0.106639	0.156379	0.766267	EIF3J	EIF3J	25905	other	protein_coding	mixed_ns	72.9242	227.493	3.11959	TRUE	siDDX3_vs_ctrl	-0.670491
ENSG00000104133.15	3470.53	1474.38	-0.0370777	0.853652	0.142953	0.682262	0.18199	0.729618	SPG11	SPG11	100983	other	protein_coding	mixed_ns	12.0188	18.3433	1.52621	TRUE	siDDX3_vs_ctrl	#N/A
ENSG00000104140.7	284.147	72.6639	-0.247156	0.415308	-0.362066	0.693349	-0.110042	0.938028	RHOV	RHOV	2021	other	protein_coding	mixed_ns	13.9647	12.8294	0.918706	TRUE	siDDX3_vs_ctrl	-0.764487
ENSG00000104142.11	1068.33	283.096	0.191634	0.387826	0.251603	0.673741	0.0617915	0.958222	VPS18	VPS18	9526	other	protein_coding	mixed_ns	11.9534	11.3794	0.951979	TRUE	siDDX3_vs_ctrl	-0.0574091
ENSG00000104147.9	948.694	357.813	-0.118374	0.590771	-0.0943986	0.892574	0.0273438	0.977548	OIP5	OIP5	23319	other	protein_coding	mixed_ns	32.31	43.7791	1.35497	TRUE	siDDX3_vs_ctrl	#N/A
ENSG00000104154.7	264.681	98.0085	-0.170206	0.649044	-0.403744	0.574894	-0.231901	0.841115	SLC30A4	SLC30A4	43150	other	protein_coding	mixed_ns	7.16954	9.53746	1.33027	TRUE	siDDX3_vs_ctrl	0.907089
ENSG00000104164.11	611.275	232.816	0.120182	0.654011	-0.0600007	0.936416	-0.178684	0.830577	BLOC1S6	BLOC1S6	28732	other	protein_coding	mixed_ns	20.3814	27.8876	1.36829	TRUE	siDDX3_vs_ctrl	0.716529
ENSG00000104177.18	2521	1267.79	-0.0368553	0.840539	0.0481683	0.926861	0.0876352	0.89887	MYEF2	MYEF2	43722	other	protein_coding	mixed_ns	35.7367	64.564	1.80666	TRUE	siDDX3_vs_ctrl	-0.282054
ENSG00000104205.15	948.962	351.672	-0.234037	0.162316	-0.24809	0.588704	-0.0131543	0.987225	SGK3	SGK3	194471	other	protein_coding	mixed_ns	13.6683	18.1972	1.33134	TRUE	siDDX3_vs_ctrl	0.415705
ENSG00000104213.12	772.753	335.824	-0.156101	0.469341	0.296078	0.477997	0.454009	0.30852	PDGFRL	PDGFRL	67639	other	protein_coding	mixed_ns	23.9381	37.3732	1.56125	TRUE	siDDX3_vs_ctrl	2.03323
ENSG00000104218.14	1157.18	523.267	0.12349	0.50793	0.555902	0.0381117	0.434478	0.2705	CSPP1	CSPP1	133838	other	protein_coding	mixed_ns	9.59087	15.5805	1.62451	TRUE	siDDX3_vs_ctrl	#N/A
ENSG00000104219.13	3063.73	284.576	0.150316	0.235532	-0.527037	0.148018	-0.677886	0.011833	ZDHHC2	ZDHHC2	68318	other	protein_coding	TE_down	91.0336	30.3774	0.333694	TRUE	siDDX3_vs_ctrl	0.324034
ENSG00000104221.13	891.582	229.354	0.111281	0.601666	0.107524	0.882432	-0.00230363	0.997855	BRF2	BRF2	6594	other	protein_coding	mixed_ns	23.2843	21.5183	0.924157	TRUE	siDDX3_vs_ctrl	1.90729
ENSG00000104228.13	877.773	211.448	0.131688	0.522575	0.133937	0.861615	0.00482069	0.995741	TRIM35	TRIM35	26387	other	protein_coding	mixed_ns	18.4993	16.0095	0.865408	TRUE	siDDX3_vs_ctrl	#N/A
ENSG00000104231.11	1224.12	300.237	-0.128594	0.831628	-0.249582	0.648831	-0.115826	0.918114	ZFAND1	ZFAND1	31570	other	protein_coding	mixed_ns	23.3357	20.5617	0.881128	TRUE	siDDX3_vs_ctrl	0.361789
ENSG00000104237.11	0.217011	0	1.09912	#N/A	#N/A	#N/A	-1.07467	#N/A	RP1	RP1	362299	other	protein_coding	mixed_ns	0.000749529	0	0	FALSE	siDDX3_vs_ctrl	#N/A
ENSG00000104267.10	2560.91	1066.95	-0.318622	0.00382217	-0.21861	0.487261	0.102336	0.862461	CA2	CA2	17526	other	protein_coding	Concordant_down	97.3726	145.743	1.49676	TRUE	siDDX3_vs_ctrl	0.984838
ENSG00000104290.11	1787.58	449.624	-0.204036	0.137069	-0.186063	0.70703	0.0197463	0.981833	FZD3	FZD3	80063	other	protein_coding	mixed_ns	29.6455	26.7882	0.90362	TRUE	siDDX3_vs_ctrl	0.0615316
ENSG00000104299.15	1958.54	573.688	0.0717873	0.705243	0.302975	0.356205	0.233897	0.645677	INTS9	INTS9	122582	other	protein_coding	mixed_ns	24.9588	26.2644	1.05231	TRUE	siDDX3_vs_ctrl	0.75193
ENSG00000104312.8	1492.64	267.604	0.166405	0.325886	0.111796	0.87078	-0.0533656	0.953869	RIPK2	RIPK2	33259	other	protein_coding	mixed_ns	30.7349	19.7956	0.644075	TRUE	siDDX3_vs_ctrl	0.742801
ENSG00000104313.20	204.878	57.7038	-0.107029	0.816727	-0.0147715	0.990561	0.0956838	0.952485	EYA1	EYA1	394593	other	protein_coding	mixed_ns	2.63295	2.66412	1.01184	TRUE	siDDX3_vs_ctrl	-0.10257
ENSG00000104320.13	2020.02	1057.7	0.0712998	0.728979	0.0633995	0.899119	-0.00432726	0.995076	NBN	NBN	69893	other	protein_coding	mixed_ns	27.4117	51.5635	1.88108	TRUE	siDDX3_vs_ctrl	1.41688
ENSG00000104321.11	49.3941	28.979	-0.0986409	0.918585	-0.275529	0.878617	-0.178142	#N/A	TRPA1	TRPA1	55668	other	protein_coding	mixed_ns	0.506744	1.06806	2.1077	TRUE	siDDX3_vs_ctrl	#N/A
ENSG00000104324.16	187.855	62.3875	0.0171229	0.974676	-0.684262	0.367263	-0.701556	0.417357	CPQ	CPQ	504413	other	protein_coding	mixed_ns	2.37146	2.82937	1.19309	TRUE	siDDX3_vs_ctrl	#N/A
ENSG00000104325.7	1.02338	0.742653	-0.498509	#N/A	-3.00463	#N/A	-2.45984	#N/A	DECR1	DECR1	52229	other	protein_coding	mixed_ns	0.021529	0.0561274	2.60706	FALSE	siDDX3_vs_ctrl	#N/A
ENSG00000104327.7	0	0	#N/A	#N/A	#N/A	#N/A	#N/A	#N/A	CALB1	CALB1	36868	other	protein_coding	mixed_ns	0	0	#N/A	FALSE	siDDX3_vs_ctrl	#N/A
ENSG00000104331.9	1358.26	715.91	-0.0997475	0.596631	-0.13546	0.749498	-0.0338128	0.966079	IMPAD1	IMPAD1	35937	other	protein_coding	mixed_ns	32.0469	60.6823	1.89355	TRUE	siDDX3_vs_ctrl	1.00088
ENSG00000104332.12	569.146	504.415	-0.204524	0.355187	-0.137167	0.775872	0.0690479	0.932435	SFRP1	SFRP1	47512	other	protein_coding	mixed_ns	18.3974	58.5762	3.18394	TRUE	siDDX3_vs_ctrl	1.04457
ENSG00000104341.17	5964.3	2752.21	-0.0680748	0.636588	-0.365369	0.0673637	-0.295264	0.335699	LAPTM4B	LAPTM4B	77957	other	protein_coding	mixed_ns	177.219	293.787	1.65776	TRUE	siDDX3_vs_ctrl	#N/A
ENSG00000104343.21	183.34	153.416	-0.459845	0.183071	-0.409718	0.444129	0.0549504	0.968388	UBE2W	UBE2W	98814	other	protein_coding	mixed_ns	8.01806	24.1037	3.00617	TRUE	siDDX3_vs_ctrl	#N/A
ENSG00000104356.11	1386	649.206	-0.110467	0.656036	0.0779743	0.88161	0.190099	0.79321	POP1	POP1	42543	other	protein_coding	mixed_ns	15.4336	25.971	1.68276	TRUE	siDDX3_vs_ctrl	-0.857367
ENSG00000104361.10	76.2197	21.2587	0.102571	0.895415	0.334338	0.869669	0.238331	#N/A	NIPAL2	NIPAL2	104568	other	protein_coding	mixed_ns	2.18306	2.18744	1.002	TRUE	siDDX3_vs_ctrl	-0.752072
ENSG00000104365.15	2797.95	513.825	-0.0803461	0.599031	0.121057	0.821706	0.203063	0.728497	IKBKB	IKBKB	61352	other	protein_coding	mixed_ns	31.5789	20.834	0.659746	TRUE	siDDX3_vs_ctrl	0.472278
ENSG00000104368.18	997.333	487.23	-0.444318	0.00161988	-0.490772	0.0863864	-0.0447551	0.955825	PLAT	PLAT	32959	other	protein_coding	Concordant_down	16.1192	28.2902	1.75507	TRUE	siDDX3_vs_ctrl	-0.401614
ENSG00000104369.5	1663.07	596.329	0.32397	0.0177915	0.433855	0.148801	0.110422	0.880222	JPH1	JPH1	86841	other	protein_coding	mixed_ns	26.1063	33.6294	1.28817	TRUE	siDDX3_vs_ctrl	0.635451
ENSG00000104371.5	0.217011	0	1.09912	#N/A	#N/A	#N/A	-1.07467	#N/A	DKK4	DKK4	3167	other	protein_coding	mixed_ns	0.0112341	0	0	FALSE	siDDX3_vs_ctrl	#N/A
ENSG00000104375.17	1060.57	898.118	-0.0479176	0.847139	0.176949	0.656055	0.228625	0.705492	STK3	STK3	571600	other	protein_coding	mixed_ns	20.2621	61.6422	3.04225	TRUE	siDDX3_vs_ctrl	0.601069
ENSG00000104381.13	477.651	279.196	0.648319	0.00232602	0.817136	0.00796736	0.169792	0.860654	GDAP1	GDAP1	167743	other	protein_coding	Concordant_up	13.3631	28.0611	2.0999	TRUE	siDDX3_vs_ctrl	0.214739
ENSG00000104388.15	1547.6	1112.2	0.041052	0.845344	-0.00225179	0.996026	-0.0417203	0.954607	RAB2A	RAB2A	106709	other	protein_coding	mixed_ns	44.5816	115.101	2.58181	TRUE	siDDX3_vs_ctrl	0.415539
ENSG00000104408.10	21999.5	4005.23	0.249917	0.00523462	0.374365	0.0636172	0.126662	0.798855	EIF3E	EIF3E	234118	other	protein_coding	Concordant_up	412.406	269.737	0.654056	TRUE	siDDX3_vs_ctrl	0.254581
ENSG00000104412.8	1318.88	1195.46	0.0413426	0.859086	0.155779	0.660102	0.116738	0.851216	EMC2	EMC2	45596	other	protein_coding	mixed_ns	42.6321	138.825	3.25635	TRUE	siDDX3_vs_ctrl	#N/A
ENSG00000104413.18	6.03535	2.04403	-0.156672	#N/A	0.0615991	#N/A	0.211551	#N/A	ESRP1	ESRP1	66393	other	protein_coding	mixed_ns	0.0803093	0.0977129	1.21671	FALSE	siDDX3_vs_ctrl	#N/A
ENSG00000104415.14	0	0	#N/A	#N/A	#N/A	#N/A	#N/A	#N/A	CCN4	CCN4	40652	other	protein_coding	mixed_ns	0	0	#N/A	FALSE	siDDX3_vs_ctrl	#N/A
ENSG00000104419.14	8378.07	3236.58	0.00346153	0.996128	-0.036001	0.937509	-0.0359162	0.968604	NDRG1	NDRG1	64852	other	protein_coding	mixed_ns	142.598	197.904	1.38785	TRUE	siDDX3_vs_ctrl	0.232962
ENSG00000104427.12	248.947	266.034	-0.0329663	0.943313	0.22444	0.666822	0.25778	0.733959	ZC2HC1A	ZC2HC1A	53677	other	protein_coding	mixed_ns	7.27334	27.9232	3.83911	TRUE	siDDX3_vs_ctrl	1.67696
ENSG00000104432.14	0	0	#N/A	#N/A	#N/A	#N/A	#N/A	#N/A	IL7	IL7	129781	other	protein_coding	mixed_ns	0	0	#N/A	FALSE	siDDX3_vs_ctrl	#N/A
ENSG00000104435.13	0.434022	0	2.07764	#N/A	#N/A	#N/A	-2.05011	#N/A	STMN2	STMN2	55362	other	protein_coding	mixed_ns	0.0214815	0	0	FALSE	siDDX3_vs_ctrl	#N/A
ENSG00000104442.10	1076.24	590.269	0.0712065	0.748545	0.16767	0.700481	0.097805	0.894866	ARMC1	ARMC1	31760	other	protein_coding	mixed_ns	32.6449	64.3214	1.97034	TRUE	siDDX3_vs_ctrl	1.17964
ENSG00000104447.12	961.489	416.478	-0.139989	0.48566	0.177061	0.70773	0.317867	0.550455	TRPS1	TRPS1	401178	other	protein_coding	mixed_ns	4.38892	6.82977	1.55614	TRUE	siDDX3_vs_ctrl	0.20008
ENSG00000104450.12	575.978	258.843	-0.269962	0.197617	-0.0905939	0.899509	0.180916	0.824323	SPAG1	SPAG1	101373	other	protein_coding	mixed_ns	6.50704	10.5054	1.61447	TRUE	siDDX3_vs_ctrl	1.32193
ENSG00000104472.10	695.442	211.129	0.288397	0.116917	0.254766	0.65576	-0.0320425	0.974687	CHRAC1	CHRAC1	5844	other	protein_coding	mixed_ns	34.3716	37.4876	1.09066	TRUE	siDDX3_vs_ctrl	0.976938
ENSG00000104490.18	59.1235	22.811	0.166945	0.845026	0.186099	0.930281	0.021353	#N/A	NCALD	NCALD	438366	other	protein_coding	mixed_ns	0.444958	0.616742	1.38607	TRUE	siDDX3_vs_ctrl	0.459432
ENSG00000104497.14	167.303	73.4213	-0.179259	0.707042	-0.120561	0.921223	0.0599811	0.972553	SNX16	SNX16	43286	other	protein_coding	mixed_ns	2.58331	4.07283	1.57659	TRUE	siDDX3_vs_ctrl	0.552541
ENSG00000104499.7	0	0	#N/A	#N/A	#N/A	#N/A	#N/A	#N/A	GML	GML	82260	other	protein_coding	mixed_ns	0	0	#N/A	FALSE	siDDX3_vs_ctrl	#N/A
ENSG00000104517.13	6620.64	2448.08	-0.056241	0.706585	0.0359009	0.940253	0.0943317	0.881336	UBR5	UBR5	160487	other	protein_coding	mixed_ns	23.7422	31.5389	1.32839	TRUE	siDDX3_vs_ctrl	0.68923
ENSG00000104518.11	1.33451	0	3.69465	#N/A	#N/A	#N/A	-3.67159	#N/A	GSDMD	GSDMD	9856	other	protein_coding	mixed_ns	0.0167319	0	0	FALSE	siDDX3_vs_ctrl	#N/A
ENSG00000104522.16	2207.91	380.539	0.34327	0.00243206	0.408241	0.26679	0.0673509	0.932041	TSTA3	TSTA3	5431	other	protein_coding	Concordant_up	43.6867	27.05	0.619182	TRUE	siDDX3_vs_ctrl	-0.632906
ENSG00000104524.14	657.353	200.474	0.280469	0.250003	0.532456	0.282924	0.256589	0.803098	PYCR3	PYCR3	6564	other	protein_coding	mixed_ns	17.3226	18.9789	1.09562	TRUE	siDDX3_vs_ctrl	-0.857981
ENSG00000104529.17	15900.9	817.475	-0.0779587	0.587111	-0.226712	0.587037	-0.146764	0.830296	EEF1D	EEF1D	19845	other	protein_coding	mixed_ns	47.9316	8.85267	0.184694	TRUE	siDDX3_vs_ctrl	0.0149019
ENSG00000104537.17	0.816808	0	-1.39912	#N/A	#N/A	#N/A	1.4488	#N/A	ANXA13	ANXA13	56609	other	protein_coding	mixed_ns	0.0256438	0	0	FALSE	siDDX3_vs_ctrl	#N/A
ENSG00000104549.12	9042.97	3854.46	0.0221859	0.905997	0.00518424	0.990266	-0.0142378	0.984239	SQLE	SQLE	23787	other	protein_coding	mixed_ns	144.484	221.245	1.53127	TRUE	siDDX3_vs_ctrl	0.38663
ENSG00000104611.12	693.822	479.937	-0.043863	0.876509	0.116308	0.838067	0.163098	0.833225	SH2D4A	SH2D4A	82526	other	protein_coding	mixed_ns	14.7291	36.6026	2.48506	TRUE	siDDX3_vs_ctrl	-0.15257
ENSG00000104613.12	7625.34	1384.87	0.19295	0.0579348	0.0412499	0.931711	-0.149918	0.758967	INTS10	INTS10	34693	other	protein_coding	mixed_ns	79.6564	51.9721	0.652453	TRUE	siDDX3_vs_ctrl	0.463567
ENSG00000104626.14	612.76	454.69	-0.194468	0.424451	-0.156523	0.749025	0.0397639	0.969573	ERI1	ERI1	114600	other	protein_coding	mixed_ns	19.6436	52.3658	2.66579	TRUE	siDDX3_vs_ctrl	1.11777
ENSG00000104635.14	3412.37	1435.22	-0.0942117	0.550075	-0.170095	0.600823	-0.0742318	0.907752	SLC39A14	SLC39A14	66881	other	protein_coding	mixed_ns	44.1295	66.6792	1.51099	TRUE	siDDX3_vs_ctrl	1.80391
ENSG00000104643.10	605.565	309.734	0.128072	0.617307	0.178214	0.737369	0.0512808	0.955985	MTMR9	MTMR9	43331	other	protein_coding	mixed_ns	12.4398	22.8582	1.8375	TRUE	siDDX3_vs_ctrl	1.1581
ENSG00000104660.19	1043.66	713.594	0.0749822	0.741642	-0.103587	0.838067	-0.177843	0.788199	LEPROTL1	LEPROTL1	81801	other	protein_coding	mixed_ns	25.3782	62.338	2.45636	TRUE	siDDX3_vs_ctrl	-0.00089998
ENSG00000104671.8	1547.21	929.608	0.0441665	0.840496	0.152224	0.708394	0.111259	0.873921	DCTN6	DCTN6	27321	other	protein_coding	mixed_ns	62.7191	135.379	2.1585	TRUE	siDDX3_vs_ctrl	-1.08592
ENSG00000104679.11	3670.29	223.231	0.125705	0.427634	0.293245	0.596219	0.171559	0.824527	R3HCC1	R3HCC1	26160	other	protein_coding	mixed_ns	34.1092	7.4529	0.218501	TRUE	siDDX3_vs_ctrl	#N/A
ENSG00000104687.14	9382.17	3166.68	-0.0503051	0.724096	-0.186661	0.483588	-0.13457	0.766746	GSR	GSR	49781	other	protein_coding	mixed_ns	167.009	202.508	1.21255	TRUE	siDDX3_vs_ctrl	#N/A
ENSG00000104689.10	0	0.272458	#N/A	#N/A	1.54696	#N/A	1.89371	#N/A	TNFRSF10A	TNFRSF10A	34651	other	protein_coding	mixed_ns	0	0.0232196	#DIV/0!	FALSE	siDDX3_vs_ctrl	#N/A
ENSG00000104691.15	928.516	497.764	0.0732526	0.771247	0.361271	0.288808	0.290629	0.613946	UBXN8	UBXN8	34760	other	protein_coding	mixed_ns	16.255	31.3055	1.9259	TRUE	siDDX3_vs_ctrl	#N/A
ENSG00000104695.13	3721.57	722.635	0.0424519	0.815519	-0.252832	0.449476	-0.293433	0.501774	PPP2CB	PPP2CB	39858	other	protein_coding	mixed_ns	77.9629	54.3853	0.697579	TRUE	siDDX3_vs_ctrl	1.22082
ENSG00000104714.14	1447.75	555.611	0.00149043	0.996968	0.335326	0.292144	0.33619	0.440873	ERICH1	ERICH1	123361	other	protein_coding	mixed_ns	22.5539	31.0957	1.37873	TRUE	siDDX3_vs_ctrl	#N/A
ENSG00000104722.14	39.2489	5.12892	0.353265	#N/A	0.0722066	#N/A	-0.302571	#N/A	NEFM	NEFM	5341	other	protein_coding	mixed_ns	0.266356	0.125043	0.46946	FALSE	siDDX3_vs_ctrl	#N/A
ENSG00000104723.21	7868.1	1634.1	-0.143645	0.173589	-0.54139	0.00765843	-0.394852	0.18841	TUSC3	TUSC3	349435	other	protein_coding	mixed_ns	247.242	184.473	0.746122	TRUE	siDDX3_vs_ctrl	0.999028
ENSG00000104728.16	1806.88	453.632	-0.0901181	0.596631	0.148358	0.760121	0.24005	0.636141	ARHGEF10	ARHGEF10	134716	other	protein_coding	mixed_ns	13.6455	12.3073	0.901932	TRUE	siDDX3_vs_ctrl	1.30792
ENSG00000104731.14	1872.32	317.937	-0.0894912	0.599795	-0.00850613	0.989744	0.0840698	0.912421	KLHDC4	KLHDC4	69508	other	protein_coding	mixed_ns	19.5413	11.9211	0.610046	TRUE	siDDX3_vs_ctrl	0.763239
ENSG00000104738.18	25489.7	12200	-0.00231763	0.989358	0.16621	0.522676	0.170358	0.656803	MCM4	MCM4	17976	other	protein_coding	mixed_ns	237.959	409.165	1.71947	TRUE	siDDX3_vs_ctrl	0.856795
ENSG00000104755.15	0	0	#N/A	#N/A	#N/A	#N/A	#N/A	#N/A	ADAM2	ADAM2	94555	other	protein_coding	mixed_ns	0	0	#N/A	FALSE	siDDX3_vs_ctrl	#N/A
ENSG00000104756.16	678.811	65.1975	-0.133108	0.564948	0.0567206	0.965966	0.192152	0.860654	KCTD9	KCTD9	30630	other	protein_coding	mixed_ns	18.0377	6.22392	0.34505	TRUE	siDDX3_vs_ctrl	-0.0981804
ENSG00000104760.17	0	0	#N/A	#N/A	#N/A	#N/A	#N/A	#N/A	FGL1	FGL1	45986	other	protein_coding	mixed_ns	0	0	#N/A	FALSE	siDDX3_vs_ctrl	#N/A
ENSG00000104763.19	2985.5	1480.29	0.0773722	0.628508	0.30502	0.228881	0.229893	0.585907	ASAH1	ASAH1	29007	other	protein_coding	mixed_ns	25.4319	45.3013	1.78128	TRUE	siDDX3_vs_ctrl	0.0111824
ENSG00000104765.16	1028.9	687.429	-0.0230337	0.932165	-0.0477765	0.933821	-0.023025	0.977433	BNIP3L	BNIP3L	122583	other	protein_coding	mixed_ns	37.6861	90.4562	2.40025	TRUE	siDDX3_vs_ctrl	0.524122
ENSG00000104774.13	9656.89	587.378	0.252704	0.00472019	-0.31524	0.351991	-0.565788	0.0131577	MAN2B1	MAN2B1	20232	other	protein_coding	TE_down	95.2948	20.8233	0.218515	TRUE	siDDX3_vs_ctrl	#N/A
ENSG00000104783.14	11.5555	0.498416	-0.90421	#N/A	-2.42806	#N/A	-1.5206	#N/A	KCNN4	KCNN4	14725	other	protein_coding	mixed_ns	0.19292	0.0298938	0.154955	FALSE	siDDX3_vs_ctrl	#N/A
ENSG00000104804.8	7.89889	0	-0.744587	#N/A	#N/A	#N/A	0.784426	#N/A	TULP2	TULP2	17778	other	protein_coding	mixed_ns	0.129158	0	0	FALSE	siDDX3_vs_ctrl	#N/A
ENSG00000104805.16	5288.98	1561.63	-0.174956	0.124074	0.0389863	0.933467	0.216262	0.59529	NUCB1	NUCB1	23061	other	protein_coding	mixed_ns	79.7634	84.608	1.06074	TRUE	siDDX3_vs_ctrl	-0.367963
ENSG00000104808.8	103.293	18.5518	-0.370831	0.510121	-0.282428	#N/A	0.0832052	#N/A	DHDH	DHDH	11271	other	protein_coding	mixed_ns	2.76157	1.78184	0.645229	TRUE	siDDX3_vs_ctrl	#N/A
ENSG00000104812.15	6481.57	1472.43	0.18803	0.0649876	0.127673	0.738411	-0.059045	0.925046	GYS1	GYS1	25181	other	protein_coding	mixed_ns	88.6436	72.3441	0.816123	TRUE	siDDX3_vs_ctrl	0.444639
ENSG00000104814.13	289.506	28.9821	0.413628	0.116919	0.167682	0.929456	-0.245237	0.878909	MAP4K1	MAP4K1	31242	other	protein_coding	mixed_ns	3.28554	1.18162	0.359644	TRUE	siDDX3_vs_ctrl	#N/A
ENSG00000104818.14	0	0	#N/A	#N/A	#N/A	#N/A	#N/A	#N/A	CGB2	CGB2	1327	other	protein_coding	mixed_ns	0	0	#N/A	FALSE	siDDX3_vs_ctrl	#N/A
ENSG00000104823.9	13264.6	3183.11	0.241403	0.00524192	0.300634	0.220178	0.0606124	0.916221	ECH1	ECH1	16420	other	protein_coding	Concordant_up	314.879	271.458	0.862102	TRUE	siDDX3_vs_ctrl	#N/A
ENSG00000104824.17	21427.8	7860.75	-0.0459107	0.753384	0.0497722	0.916406	0.0959674	0.880502	HNRNPL	HNRNPL	15960	other	protein_coding	mixed_ns	260.434	343.229	1.31791	TRUE	siDDX3_vs_ctrl	0.606741
ENSG00000104825.17	3986.05	703.565	0.170448	0.163122	-0.0370895	0.962252	-0.206368	0.808287	NFKBIB	NFKBIB	9194	other	protein_coding	mixed_ns	77.7687	49.3137	0.634106	TRUE	siDDX3_vs_ctrl	#N/A
ENSG00000104826.14	1.15708	0	-3.88153	#N/A	#N/A	#N/A	3.86805	#N/A	LHB	LHB	1111	other	protein_coding	mixed_ns	0.0949096	0	0	FALSE	siDDX3_vs_ctrl	#N/A
ENSG00000104827.12	0	0	#N/A	#N/A	#N/A	#N/A	#N/A	#N/A	CGB3	CGB3	1465	other	protein_coding	mixed_ns	0	0	#N/A	FALSE	siDDX3_vs_ctrl	#N/A
ENSG00000104833.12	835.944	269.674	-0.0854673	0.728913	-0.189643	0.759853	-0.0999716	0.915591	TUBB4A	TUBB4A	8530	other	protein_coding	mixed_ns	8.027	9.30282	1.15894	TRUE	siDDX3_vs_ctrl	#N/A
ENSG00000104835.14	5321.31	1030.14	0.0315349	0.854298	0.0722095	0.890791	0.0423485	0.954607	SARS2	SARS2	15631	other	protein_coding	mixed_ns	85.8853	59.7303	0.695466	TRUE	siDDX3_vs_ctrl	-0.288277
ENSG00000104848.1	0.406951	0	-2.18839	#N/A	#N/A	#N/A	2.2127	#N/A	KCNA7	KCNA7	5524	other	protein_coding	mixed_ns	0.010372	0	0	FALSE	siDDX3_vs_ctrl	#N/A
ENSG00000104852.15	21620.4	6106.69	-0.229732	0.0151007	-0.13268	0.710289	0.0987314	0.869645	SNRNP70	SNRNP70	23187	other	protein_coding	mixed_ns	375.486	381.01	1.01471	TRUE	siDDX3_vs_ctrl	0.339925
ENSG00000104853.16	7722.14	1977.86	0.0943227	0.502874	0.156127	0.742179	0.061955	0.94673	CLPTM1	CLPTM1	38757	other	protein_coding	mixed_ns	96.2659	88.5789	0.920149	TRUE	siDDX3_vs_ctrl	1.93607
ENSG00000104856.14	229.947	17.3774	-0.0246381	0.965168	0.251048	#N/A	0.285805	#N/A	RELB	RELB	36750	other	protein_coding	mixed_ns	4.31526	1.17156	0.271492	TRUE	siDDX3_vs_ctrl	-0.184425
ENSG00000104859.15	3492.56	541.482	-0.0971632	0.481495	0.0108474	0.987453	0.109363	0.903665	CLASRP	CLASRP	31912	other	protein_coding	mixed_ns	45.8107	25.5157	0.556982	TRUE	siDDX3_vs_ctrl	#N/A
ENSG00000104863.12	353.487	36.7291	0.0302957	0.939407	0.194853	0.908112	0.167615	0.914325	LIN7B	LIN7B	4137	other	protein_coding	mixed_ns	11.6637	4.35384	0.373282	TRUE	siDDX3_vs_ctrl	#N/A
ENSG00000104866.11	1954.47	126.085	0.273182	0.0257945	0.120392	0.908513	-0.14618	0.874149	PPP1R37	PPP1R37	56682	other	protein_coding	mixed_ns	30.8607	7.15222	0.231758	TRUE	siDDX3_vs_ctrl	1.89609
ENSG00000104870.13	3466.5	449.931	-0.13696	0.422131	-0.274713	0.518714	-0.135217	0.861119	FCGRT	FCGRT	19613	other	protein_coding	mixed_ns	59.3189	27.6597	0.466289	TRUE	siDDX3_vs_ctrl	0.540276
ENSG00000104872.11	4556.44	625.085	0.0493063	0.752101	0.0859762	0.88161	0.0393916	0.96096	PIH1D1	PIH1D1	7200	other	protein_coding	mixed_ns	69.0138	34.0134	0.492849	TRUE	siDDX3_vs_ctrl	-0.0483747
ENSG00000104879.5	4.28017	2.74982	-1.1755	#N/A	2.17959	#N/A	3.36716	#N/A	CKM	CKM	16463	other	protein_coding	mixed_ns	0.130507	0.301216	2.30805	FALSE	siDDX3_vs_ctrl	#N/A
ENSG00000104880.18	2019.52	535.136	-0.00957776	0.968191	-0.0370665	0.949685	-0.0251878	0.975062	ARHGEF18	ARHGEF18	77372	other	protein_coding	mixed_ns	15.3142	14.5784	0.951955	TRUE	siDDX3_vs_ctrl	-1.1555
ENSG00000104881.16	622.439	131.475	0.227411	0.301392	0.0888253	0.925998	-0.137244	0.893119	PPP1R13L	PPP1R13L	26712	other	protein_coding	mixed_ns	6.88066	5.22128	0.758835	TRUE	siDDX3_vs_ctrl	-0.305936
ENSG00000104883.8	195.542	40.6543	0.463664	0.156017	-0.171326	0.91398	-0.628937	#N/A	PEX11G	PEX11G	20575	other	protein_coding	mixed_ns	8.14396	6.08279	0.746908	TRUE	siDDX3_vs_ctrl	-0.662965
ENSG00000104884.15	4963.07	1104.44	0.037422	0.818588	0.015	0.978232	-0.0214452	0.977062	ERCC2	ERCC2	21082	other	protein_coding	mixed_ns	70.1836	56.1082	0.799449	TRUE	siDDX3_vs_ctrl	1.11049
ENSG00000104885.18	5587.62	769.383	0.567188	1.17892e-09	-0.0586885	0.912594	-0.624785	0.00476386	DOT1L	DOT1L	68646	other	protein_coding	TE_down	31.5271	15.5955	0.494671	TRUE	siDDX3_vs_ctrl	1.62229
ENSG00000104886.11	3765.8	469.888	0.245541	0.0265109	-0.150992	0.772803	-0.393108	0.341372	PLEKHJ1	PLEKHJ1	7621	other	protein_coding	mixed_ns	94.6673	42.4363	0.448268	TRUE	siDDX3_vs_ctrl	0.918776
ENSG00000104888.10	33.0987	1.4709	-0.26175	#N/A	-2.32197	#N/A	-2.04881	#N/A	SLC17A7	SLC17A7	12960	other	protein_coding	mixed_ns	0.603318	0.0963205	0.159651	FALSE	siDDX3_vs_ctrl	#N/A
ENSG00000104889.6	9204.4	2822.94	0.0358341	0.809215	0.0609431	0.886443	0.0267623	0.966903	RNASEH2A	RNASEH2A	8646	other	protein_coding	mixed_ns	282.625	311.399	1.10181	TRUE	siDDX3_vs_ctrl	-0.0212662
ENSG00000104892.17	356.962	88.4455	-0.523187	0.0257945	-0.430179	0.579342	0.0936974	0.946947	KLC3	KLC3	18087	other	protein_coding	mixed_ns	5.14149	4.57661	0.890131	TRUE	siDDX3_vs_ctrl	0.499571
ENSG00000104894.12	1.00675	0.246722	-3.57348	#N/A	-1.41961	#N/A	2.16364	#N/A	CD37	CD37	8165	other	protein_coding	mixed_ns	0.0191918	0.0168968	0.880416	FALSE	siDDX3_vs_ctrl	#N/A
ENSG00000104897.10	10733.6	2303.49	-0.17582	0.163532	-0.312956	0.774907	-0.137649	0.885816	SF3A2	SF3A2	11832	other	protein_coding	mixed_ns	268.861	207.286	0.770977	TRUE	siDDX3_vs_ctrl	0.0821351
ENSG00000104899.8	1226.41	132.453	0.452887	0.00319221	0.495638	0.507789	0.0436904	0.976122	AMH	AMH	2765	other	protein_coding	Concordant_up	25.463	9.8795	0.387994	TRUE	siDDX3_vs_ctrl	#N/A
ENSG00000104901.7	34.5079	5.57308	-0.563805	#N/A	0.588951	#N/A	1.17465	#N/A	DKKL1	DKKL1	13334	other	protein_coding	mixed_ns	0.623477	0.361741	0.580199	FALSE	siDDX3_vs_ctrl	-0.530515
ENSG00000104903.5	0.227827	0	1.13451	#N/A	#N/A	#N/A	-1.11474	#N/A	LYL1	LYL1	4129	other	protein_coding	mixed_ns	0.00784326	0	0	FALSE	siDDX3_vs_ctrl	#N/A
ENSG00000104904.12	54718.6	5982.42	-0.0174482	0.908713	-0.050117	0.910442	-0.0309413	0.962438	OAZ1	OAZ1	3982	other	protein_coding	mixed_ns	1586.74	623.23	0.392773	TRUE	siDDX3_vs_ctrl	0.109933
ENSG00000104907.12	6852.2	927.217	0.227323	0.0177898	0.205261	0.616351	-0.0206877	0.978598	TRMT1	TRMT1	12666	other	protein_coding	mixed_ns	75.0346	36.4765	0.486129	TRUE	siDDX3_vs_ctrl	-0.150273
ENSG00000104915.15	3269.63	219.912	0.0248615	0.893877	-0.540843	0.21593	-0.566188	0.117574	STX10	STX10	6326	other	protein_coding	mixed_ns	52.8691	12.7748	0.24163	TRUE	siDDX3_vs_ctrl	-0.0164769
ENSG00000104918.8	0	0	#N/A	#N/A	#N/A	#N/A	#N/A	#N/A	RETN	RETN	1407	other	protein_coding	mixed_ns	0	0	#N/A	FALSE	siDDX3_vs_ctrl	#N/A
ENSG00000104921.15	2.04347	0.974968	-1.06822	#N/A	-1.58745	#N/A	-0.519072	#N/A	FCER2	FCER2	13389	other	protein_coding	mixed_ns	0.0676181	0.1159	1.71404	FALSE	siDDX3_vs_ctrl	#N/A
ENSG00000104936.17	2729.87	39.0642	0.422344	6.77294e-05	0.32323	0.817158	-0.0948083	0.942313	DMPK	DMPK	12836	other	protein_coding	Concordant_up	27.8998	1.43429	0.0514087	TRUE	siDDX3_vs_ctrl	0.866733
ENSG00000104938.17	0.192846	0	-1.64126	#N/A	#N/A	#N/A	1.66385	#N/A	CLEC4M	CLEC4M	6457	other	protein_coding	mixed_ns	0.00194476	0	0	FALSE	siDDX3_vs_ctrl	#N/A
ENSG00000104941.8	0.634778	0	-0.652907	#N/A	#N/A	#N/A	0.741595	#N/A	RSPH6A	RSPH6A	19596	other	protein_coding	mixed_ns	0.00937883	0	0	FALSE	siDDX3_vs_ctrl	#N/A
ENSG00000104946.13	1574.83	189.405	0.238454	0.0853959	0.075979	0.926861	-0.160711	0.830249	TBC1D17	TBC1D17	11326	other	protein_coding	mixed_ns	22.1713	9.57962	0.432074	TRUE	siDDX3_vs_ctrl	-0.294331
ENSG00000104951.16	11.5331	2.21047	-0.904761	#N/A	-0.340583	#N/A	0.582532	#N/A	IL4I1	IL4I1	39886	other	protein_coding	mixed_ns	0.15736	0.108351	0.688556	FALSE	siDDX3_vs_ctrl	0.545098
ENSG00000104953.20	328.56	62.7556	-0.0340189	0.934366	-0.0786528	0.952104	-0.0410845	0.977364	TLE6	TLE6	17642	other	protein_coding	mixed_ns	5.32259	3.65225	0.686179	TRUE	siDDX3_vs_ctrl	0.962032
ENSG00000104957.14	1354.71	194.471	0.165329	0.303046	0.174988	0.834078	0.0127307	0.990943	CCDC130	CCDC130	31537	other	protein_coding	mixed_ns	21.6153	11.1473	0.515713	TRUE	siDDX3_vs_ctrl	-0.63743
ENSG00000104960.15	9804.73	2494.15	-0.026764	0.862263	-0.106546	0.76919	-0.0779014	0.887311	PTOV1	PTOV1	10010	other	protein_coding	mixed_ns	158.247	144.618	0.913876	TRUE	siDDX3_vs_ctrl	-0.319426
ENSG00000104964.14	7252.46	802.683	0.0330229	0.831628	-0.445466	0.0678675	-0.477072	0.0421116	TLE5	TLE5	10198	other	protein_coding	TE_down	182.58	72.5961	0.397612	TRUE	siDDX3_vs_ctrl	0.926511
ENSG00000104967.7	59.2614	38.3253	0.0821379	0.927202	0.282652	0.863711	0.205864	#N/A	NOVA2	NOVA2	40132	other	protein_coding	mixed_ns	1.29423	3.00693	2.32335	TRUE	siDDX3_vs_ctrl	0.137504
ENSG00000104969.10	6726.49	1781.04	-0.0411723	0.805398	-0.0335202	0.943722	0.00918287	0.987964	SGTA	SGTA	28568	other	protein_coding	mixed_ns	205.817	195.779	0.951231	TRUE	siDDX3_vs_ctrl	-1.34757
ENSG00000104972.15	1.27537	0	1.02831	#N/A	#N/A	#N/A	-1.08931	#N/A	LILRB1	LILRB1	20371	other	protein_coding	mixed_ns	0.0189155	0	0	FALSE	siDDX3_vs_ctrl	#N/A
ENSG00000104973.18	6483.82	1297.96	0.0662121	0.698853	-0.040914	0.943722	-0.10654	0.891046	MED25	MED25	22105	other	protein_coding	mixed_ns	61.9702	44.567	0.719168	TRUE	siDDX3_vs_ctrl	0.810148
ENSG00000104974.12	0.217011	0	1.09912	#N/A	#N/A	#N/A	-1.07467	#N/A	LILRA1	LILRA1	8800	other	protein_coding	mixed_ns	0.00515849	0	0	FALSE	siDDX3_vs_ctrl	#N/A
ENSG00000104976.12	640.754	85.3505	0.162468	0.464533	0.29189	0.758816	0.135751	0.908804	SNAPC2	SNAPC2	2913	other	protein_coding	mixed_ns	11.4937	5.50016	0.478537	TRUE	siDDX3_vs_ctrl	-0.308445
ENSG00000104979.9	2633.5	991.08	0.174245	0.268916	0.36405	0.153524	0.192293	0.732634	C19ORF53	C19orf53	4318	other	protein_coding	mixed_ns	161.726	218.653	1.35199	TRUE	siDDX3_vs_ctrl	#N/A
ENSG00000104980.8	4682.14	1345.92	0.185742	0.234282	0.244459	0.483588	0.0626131	0.945745	TIMM44	TIMM44	16950	other	protein_coding	mixed_ns	97.8512	101.051	1.0327	TRUE	siDDX3_vs_ctrl	#N/A
ENSG00000104983.8	412.044	138.466	-0.204267	0.440065	-0.0987385	0.915468	0.10873	0.924373	CCDC61	CCDC61	25858	other	protein_coding	mixed_ns	9.34326	11.2797	1.20726	TRUE	siDDX3_vs_ctrl	-0.218001
ENSG00000104998.4	544.388	97.3189	0.0396263	0.904082	-0.0690851	0.948524	-0.107149	0.925046	IL27RA	IL27RA	21457	other	protein_coding	mixed_ns	9.95419	6.39286	0.642228	TRUE	siDDX3_vs_ctrl	0.810966
ENSG00000105011.9	3331.65	897.735	-0.148835	0.35598	-0.309096	0.379321	-0.159047	0.832828	ASF1B	ASF1B	17102	other	protein_coding	mixed_ns	123.717	119.761	0.96803	TRUE	siDDX3_vs_ctrl	0.706987
ENSG00000105048.17	1456.61	101.104	-0.345044	0.0074089	-0.58054	0.387752	-0.235169	0.799092	TNNT1	TNNT1	16509	other	protein_coding	Concordant_down	29.8522	7.44397	0.249361	TRUE	siDDX3_vs_ctrl	-0.514573
ENSG00000105053.11	3302.67	495.52	-0.00544684	0.978223	0.0316597	0.959921	0.039561	0.955985	VRK3	VRK3	49479	other	protein_coding	mixed_ns	53.1819	28.6655	0.539009	TRUE	siDDX3_vs_ctrl	-0.66381
ENSG00000105058.12	930.432	529.178	0.123531	0.576004	0.500577	0.138158	0.380983	0.537147	FAM32A	FAM32A	6667	other	protein_coding	mixed_ns	45.7914	93.5625	2.04323	TRUE	siDDX3_vs_ctrl	0.410737
ENSG00000105063.19	10363.9	933.258	0.19924	0.0428081	-0.146981	0.706436	-0.344651	0.268075	PPP6R1	PPP6R1	29239	other	protein_coding	mixed_ns	133.88	43.3105	0.323502	TRUE	siDDX3_vs_ctrl	0.498519
ENSG00000105072.9	980.371	247.34	-0.0142384	0.960353	0.146528	0.829222	0.160222	0.849934	C19ORF44	C19orf44	24959	other	protein_coding	mixed_ns	12.3448	11.189	0.906368	TRUE	siDDX3_vs_ctrl	0.508927
ENSG00000105085.10	648.337	128.937	0.423227	0.0167275	0.461488	0.441951	0.0422347	0.972553	MED26	MED26	54156	other	protein_coding	mixed_ns	7.2962	5.21282	0.714457	TRUE	siDDX3_vs_ctrl	-1.11361
ENSG00000105088.8	654.432	61.8071	-0.229918	0.306671	-0.866438	0.24839	-0.631794	0.419008	OLFM2	OLFM2	82835	other	protein_coding	mixed_ns	11.5202	3.90874	0.339293	TRUE	siDDX3_vs_ctrl	-0.425022
ENSG00000105122.13	1.2483	0	-0.805371	#N/A	#N/A	#N/A	0.820747	#N/A	RASAL3	RASAL3	12921	other	protein_coding	mixed_ns	0.013174	0	0	FALSE	siDDX3_vs_ctrl	#N/A
ENSG00000105127.9	2381.93	695.374	-0.0706081	0.673795	0.0721098	0.895636	0.143847	0.817192	AKAP8	AKAP8	26414	other	protein_coding	mixed_ns	30.6674	32.1638	1.04879	TRUE	siDDX3_vs_ctrl	-1.64339
ENSG00000105131.8	1.1175	0.246722	3.43781	#N/A	-1.41961	#N/A	-4.85769	#N/A	EPHX3	EPHX3	6517	other	protein_coding	mixed_ns	0.0345258	0.0273845	0.79316	FALSE	siDDX3_vs_ctrl	#N/A
ENSG00000105135.16	4330.33	1040.75	0.161626	0.190457	0.132466	0.76717	-0.0268859	0.973631	ILVBL	ILVBL	10803	other	protein_coding	mixed_ns	67.2806	58.0919	0.863427	TRUE	siDDX3_vs_ctrl	0.716761
ENSG00000105136.20	515.879	77.9324	-0.00498116	0.990592	-0.131046	0.913436	-0.130138	0.924613	ZNF419	ZNF419	8387	other	protein_coding	mixed_ns	4.19118	2.27461	0.542713	TRUE	siDDX3_vs_ctrl	-0.465506
ENSG00000105137.13	2200.35	161.279	0.0718316	0.689212	-0.588358	0.246383	-0.652779	0.0869792	SYDE1	SYDE1	7585	other	protein_coding	mixed_ns	23.6574	6.22948	0.263321	TRUE	siDDX3_vs_ctrl	#N/A
ENSG00000105141.6	0	0	#N/A	#N/A	#N/A	#N/A	#N/A	#N/A	CASP14	CASP14	8814	other	protein_coding	mixed_ns	0	0	#N/A	FALSE	siDDX3_vs_ctrl	#N/A
ENSG00000105143.12	0.841345	0.232315	0.109787	#N/A	1.43076	#N/A	1.3046	#N/A	SLC1A6	SLC1A6	72957	other	protein_coding	mixed_ns	0.0100133	0.00993297	0.99198	FALSE	siDDX3_vs_ctrl	#N/A
ENSG00000105146.13	113.21	24.1356	0.107362	0.862263	0.333543	0.859585	0.222514	#N/A	AURKC	AURKC	4747	other	protein_coding	mixed_ns	2.40041	1.83848	0.765904	TRUE	siDDX3_vs_ctrl	#N/A
ENSG00000105171.10	3109.54	1655.07	-0.215197	0.19956	-0.0453405	0.920078	0.172183	0.787294	POP4	POP4	10955	other	protein_coding	mixed_ns	99.502	190.262	1.91215	TRUE	siDDX3_vs_ctrl	0.556172
ENSG00000105173.14	2699.13	637.961	-0.444733	0.000238447	-0.834507	7.12365e-05	-0.38784	0.345708	CCNE1	CCNE1	12322	other	protein_coding	Concordant_down	63.4693	53.8932	0.849122	TRUE	siDDX3_vs_ctrl	0.81175
ENSG00000105176.18	13972.1	2229.25	0.0717475	0.552354	-0.119708	0.777014	-0.187762	0.740431	URI1	URI1	92969	other	protein_coding	mixed_ns	179.891	103.111	0.573187	TRUE	siDDX3_vs_ctrl	0.690622
ENSG00000105185.12	10253	1649.56	0.298254	0.0146733	0.263419	0.47968	-0.034059	0.972553	PDCD5	PDCD5	6264	other	protein_coding	mixed_ns	465.89	269.278	0.577985	TRUE	siDDX3_vs_ctrl	-0.00356801
ENSG00000105186.16	7425.75	1225.44	-0.134269	0.216859	0.0823587	0.88324	0.220069	0.719624	ANKRD27	ANKRD27	79592	other	protein_coding	mixed_ns	72.7029	43.1028	0.592862	TRUE	siDDX3_vs_ctrl	1.124
ENSG00000105193.9	139040	7115.23	0.175053	0.0486836	0.0273992	0.959613	-0.14734	0.803079	RPS16	RPS16	2813	other	protein_coding	mixed_ns	4772.54	877.404	0.183844	TRUE	siDDX3_vs_ctrl	0.885609
ENSG00000105197.11	14521	4128.16	0.0782644	0.545904	0.083285	0.823543	0.00689076	0.990943	TIMM50	TIMM50	13374	other	protein_coding	mixed_ns	213.105	217.648	1.02132	TRUE	siDDX3_vs_ctrl	#N/A
ENSG00000105198.11	0	0	#N/A	#N/A	#N/A	#N/A	#N/A	#N/A	LGALS13	LGALS13	4974	other	protein_coding	mixed_ns	0	0	#N/A	FALSE	siDDX3_vs_ctrl	#N/A
ENSG00000105202.9	68123.6	14931.7	0.233547	0.00390189	0.240036	0.285942	0.00882018	0.986621	FBL	FBL	11922	other	protein_coding	Concordant_up	1052.82	829.026	0.787432	TRUE	siDDX3_vs_ctrl	-0.243678
ENSG00000105204.14	4852.67	597.068	0.317134	0.00298462	0.0824071	0.894807	-0.232995	0.700094	DYRK1B	DYRK1B	8852	other	protein_coding	Concordant_up	67.8535	29.9927	0.442022	TRUE	siDDX3_vs_ctrl	0.443318
ENSG00000105205.7	0.227827	0	1.13451	#N/A	#N/A	#N/A	-1.11474	#N/A	CLC	CLC	6775	other	protein_coding	mixed_ns	0.0185569	0	0	FALSE	siDDX3_vs_ctrl	#N/A
ENSG00000105219.10	9.63363	0.272458	0.245433	#N/A	1.54696	#N/A	1.21278	#N/A	CNTD2	CNTD2	4490	other	protein_coding	mixed_ns	0.253866	0.0257937	0.101604	FALSE	siDDX3_vs_ctrl	#N/A
ENSG00000105220.17	63153.1	23311.8	0.135157	0.155762	0.289771	0.171759	0.155999	0.696481	GPI	GPI	42934	other	protein_coding	mixed_ns	849.403	1126.41	1.32611	TRUE	siDDX3_vs_ctrl	-0.832619
ENSG00000105221.18	13012.5	971.779	0.0908205	0.470841	-0.228536	0.465196	-0.317664	0.356808	AKT2	AKT2	55220	other	protein_coding	mixed_ns	110.631	29.6814	0.268291	TRUE	siDDX3_vs_ctrl	0.836813
ENSG00000105223.20	16545.4	2865.75	-0.0358441	0.810685	-0.211296	0.437566	-0.17374	0.683406	PLD3	PLD3	31984	other	protein_coding	mixed_ns	203.499	126.627	0.622246	TRUE	siDDX3_vs_ctrl	0.283395
ENSG00000105227.14	1208.4	26.3638	0.827134	1.72775e-10	0.911245	0.469858	0.0989463	0.952707	PRX	PRX	19599	other	protein_coding	Concordant_up	9.08848	0.712339	0.0783782	TRUE	siDDX3_vs_ctrl	#N/A
ENSG00000105229.7	1557.76	480.883	0.0251916	0.913575	0.103891	0.858468	0.0812939	0.916221	PIAS4	PIAS4	31651	other	protein_coding	mixed_ns	35.5072	39.3781	1.10902	TRUE	siDDX3_vs_ctrl	#N/A
ENSG00000105245.9	1765.93	308.266	0.105538	0.522825	-0.282699	0.576936	-0.385575	0.449544	NUMBL	NUMBL	25068	other	protein_coding	mixed_ns	25.5619	16.0305	0.627124	TRUE	siDDX3_vs_ctrl	0.222392
ENSG00000105246.6	0.648499	0.272458	0.822771	#N/A	1.54696	#N/A	0.714196	#N/A	EBI3	EBI3	8006	other	protein_coding	mixed_ns	0.0328412	0.0495688	1.50935	FALSE	siDDX3_vs_ctrl	#N/A
ENSG00000105248.16	1294.25	415.141	-0.214109	0.156339	-0.0424136	0.947535	0.173578	0.790891	YJU2	YJU2	22009	other	protein_coding	mixed_ns	45.5895	52.5342	1.15233	TRUE	siDDX3_vs_ctrl	-0.192895
ENSG00000105251.10	42.6436	2.97578	-0.144543	#N/A	0.995539	#N/A	1.15242	#N/A	SHD	SHD	12124	other	protein_coding	mixed_ns	1.30709	0.327683	0.250696	FALSE	siDDX3_vs_ctrl	#N/A
ENSG00000105254.12	8477.68	1828.32	-0.271524	0.00524316	-0.130962	0.71827	0.142655	0.784961	TBCB	TBCB	11659	other	protein_coding	Concordant_down	206.867	160.276	0.774774	TRUE	siDDX3_vs_ctrl	0.817786
ENSG00000105255.11	3157.72	447.954	-0.253871	0.0251458	-0.130047	0.81652	0.125877	0.856985	FSD1	FSD1	19246	other	protein_coding	mixed_ns	52.7436	26.88	0.509636	TRUE	siDDX3_vs_ctrl	1.20515
ENSG00000105258.9	5718.22	967.363	0.136291	0.295641	0.0256326	0.965325	-0.108479	0.873796	POLR2I	POLR2I	1505	other	protein_coding	mixed_ns	398.029	241.905	0.607756	TRUE	siDDX3_vs_ctrl	-0.179615
ENSG00000105261.7	11.074	0	-0.31456	#N/A	#N/A	#N/A	0.33888	#N/A	OVOL3	OVOL3	2561	other	protein_coding	mixed_ns	0.481288	0	0	FALSE	siDDX3_vs_ctrl	#N/A
ENSG00000105270.15	41.8443	1.26432	0.2854	#N/A	-1.93933	#N/A	-2.26522	#N/A	CLIP3	CLIP3	18684	other	protein_coding	mixed_ns	0.889391	0.0965413	0.108548	FALSE	siDDX3_vs_ctrl	#N/A
ENSG00000105278.11	1.23748	0	-0.83009	#N/A	#N/A	#N/A	0.854661	#N/A	ZFR2	ZFR2	65015	other	protein_coding	mixed_ns	0.0134039	0	0	FALSE	siDDX3_vs_ctrl	#N/A
ENSG00000105281.12	22297.8	7718.77	-0.149153	0.735917	-0.282726	0.241648	-0.131159	0.86339	SLC1A5	SLC1A5	13712	other	protein_coding	mixed_ns	384.955	478.736	1.24361	TRUE	siDDX3_vs_ctrl	-0.135149
ENSG00000105287.12	2122.34	406.057	-0.0753651	0.656851	-0.0553448	0.931808	0.0218097	0.977433	PRKD2	PRKD2	42853	other	protein_coding	mixed_ns	20.268	13.931	0.687342	TRUE	siDDX3_vs_ctrl	0.237996
ENSG00000105289.15	37.5409	4.81214	-0.59293	#N/A	1.52289	#N/A	2.10958	#N/A	TJP3	TJP3	42452	other	protein_coding	mixed_ns	0.387186	0.178301	0.460504	FALSE	siDDX3_vs_ctrl	#N/A
ENSG00000105290.12	3029.18	492.268	-0.0426444	0.830273	-0.151754	0.745214	-0.106422	0.874201	APLP1	APLP1	11893	other	protein_coding	mixed_ns	36.0028	21.019	0.583817	TRUE	siDDX3_vs_ctrl	1.37941
ENSG00000105298.14	1931.78	233.735	0.187382	0.213416	0.404988	0.382703	0.220648	0.758967	CACTIN	CACTIN	16171	other	protein_coding	mixed_ns	20.5111	8.91568	0.434677	TRUE	siDDX3_vs_ctrl	#N/A
ENSG00000105321.14	930.88	179.9	-0.0984874	0.691535	-0.00374278	0.996122	0.0961691	0.925048	CCDC9	CCDC9	17722	other	protein_coding	mixed_ns	13.3146	9.24412	0.694284	TRUE	siDDX3_vs_ctrl	0.404748
ENSG00000105323.17	42275.5	5885.15	0.2175	0.00900932	-0.127561	0.674018	-0.343441	0.132512	HNRNPUL1	HNRNPUL1	45292	other	protein_coding	mixed_ns	320.787	160.43	0.500115	TRUE	siDDX3_vs_ctrl	0.49513
ENSG00000105325.14	2514.25	682.172	-0.16424	0.263737	-0.335703	0.37205	-0.170098	0.822738	FZR1	FZR1	32058	other	protein_coding	mixed_ns	52.861	51.5254	0.974733	TRUE	siDDX3_vs_ctrl	1.1168
ENSG00000105327.17	719.708	167.2	0.196674	0.475517	-0.305755	0.653238	-0.500222	0.531422	BBC3	BBC3	11945	other	protein_coding	mixed_ns	21.3667	17.8327	0.834602	TRUE	siDDX3_vs_ctrl	0.10271
ENSG00000105329.10	1978.31	319.17	-0.110239	0.480147	-0.719853	0.0110423	-0.607072	0.0296668	TGFB1	TGFB1	52336	other	protein_coding	TE_down	56.0648	32.4951	0.579599	TRUE	siDDX3_vs_ctrl	0.123749
ENSG00000105339.10	826.021	172.076	-0.406227	0.0173585	-0.278425	0.662316	0.127141	0.901884	DENND3	DENND3	78531	other	protein_coding	mixed_ns	5.12401	3.83476	0.748392	TRUE	siDDX3_vs_ctrl	#N/A
ENSG00000105341.18	2242.96	513.8	0.0562495	0.75421	0.196859	0.655412	0.143042	0.824527	DMAC2	DMAC2	9400	other	protein_coding	mixed_ns	41.2937	33.9826	0.82295	TRUE	siDDX3_vs_ctrl	#N/A
ENSG00000105352.10	0	0	#N/A	#N/A	#N/A	#N/A	#N/A	#N/A	CEACAM4	CEACAM4	8104	other	protein_coding	mixed_ns	0	0	#N/A	FALSE	siDDX3_vs_ctrl	#N/A
ENSG00000105355.9	1605.2	486.53	-0.147192	0.370655	-0.101689	0.855779	0.0481657	0.952485	PLIN3	PLIN3	29354	other	protein_coding	mixed_ns	20.6442	22.4791	1.08888	TRUE	siDDX3_vs_ctrl	0.364469
ENSG00000105357.17	2860.09	693.079	-0.092354	0.601237	-0.0355437	0.951271	0.0592293	0.941991	MYH14	MYH14	122357	other	protein_coding	mixed_ns	15.1263	13.1685	0.870569	TRUE	siDDX3_vs_ctrl	0.474322
ENSG00000105364.14	9922.83	2063.99	0.0286706	0.857911	-0.0991308	0.828643	-0.126543	0.841115	MRPL4	MRPL4	8155	other	protein_coding	mixed_ns	174.325	130.266	0.747262	TRUE	siDDX3_vs_ctrl	0.766279
ENSG00000105366.15	0	0	#N/A	#N/A	#N/A	#N/A	#N/A	#N/A	SIGLEC8	SIGLEC8	7610	other	protein_coding	mixed_ns	0	0	#N/A	FALSE	siDDX3_vs_ctrl	#N/A
ENSG00000105369.9	27.9248	2.77228	-0.259629	#N/A	-0.226007	#N/A	0.0292592	#N/A	CD79A	CD79A	4253	other	protein_coding	mixed_ns	0.623895	0.222515	0.356654	FALSE	siDDX3_vs_ctrl	#N/A
ENSG00000105370.7	1.45449	0	-0.253364	#N/A	#N/A	#N/A	0.281071	#N/A	LIM2	LIM2	8052	other	protein_coding	mixed_ns	0.0617546	0	0	FALSE	siDDX3_vs_ctrl	#N/A
ENSG00000105371.10	273.312	42.481	-0.157516	0.713888	-0.177914	0.908543	-0.015887	0.992443	ICAM4	ICAM4	1568	other	protein_coding	mixed_ns	6.11807	3.41625	0.558387	TRUE	siDDX3_vs_ctrl	#N/A
ENSG00000105372.8	213470	9962.32	0.112777	0.291935	0.196547	0.494589	0.0852889	0.885662	RPS19	RPS19	12671	other	protein_coding	mixed_ns	7090.53	1188.78	0.167658	TRUE	siDDX3_vs_ctrl	-0.0633324
ENSG00000105373.19	22084.2	783.376	0.243673	0.00410998	0.283513	0.3927	0.0420245	0.951545	NOP53	NOP53	11513	other	protein_coding	Concordant_up	413.107	52.6443	0.127435	TRUE	siDDX3_vs_ctrl	#N/A
ENSG00000105374.10	0	0	#N/A	#N/A	#N/A	#N/A	#N/A	#N/A	NKG7	NKG7	1096	other	protein_coding	mixed_ns	0	0	#N/A	FALSE	siDDX3_vs_ctrl	#N/A
ENSG00000105376.5	2767.05	390.904	-0.268236	0.543991	-0.141644	0.826242	0.13063	0.901926	ICAM5	ICAM5	6827	other	protein_coding	mixed_ns	32.1118	16.2974	0.507521	TRUE	siDDX3_vs_ctrl	-0.617226
ENSG00000105379.9	5678.14	1698.66	0.234774	0.0220112	0.493336	0.0186845	0.261933	0.538402	ETFB	ETFB	21250	other	protein_coding	mixed_ns	146.536	157.487	1.07473	TRUE	siDDX3_vs_ctrl	0.754654
ENSG00000105383.15	2.44035	0	-1.42272	#N/A	#N/A	#N/A	1.40869	#N/A	CD33	CD33	18797	other	protein_coding	mixed_ns	0.0665155	0	0	FALSE	siDDX3_vs_ctrl	#N/A
ENSG00000105388.15	0	0	#N/A	#N/A	#N/A	#N/A	#N/A	#N/A	CEACAM5	CEACAM5	21214	other	protein_coding	mixed_ns	0	0	#N/A	FALSE	siDDX3_vs_ctrl	#N/A
ENSG00000105392.16	0.192846	0	-1.64126	#N/A	#N/A	#N/A	1.66385	#N/A	CRX	CRX	23552	other	protein_coding	mixed_ns	0.00675209	0	0	FALSE	siDDX3_vs_ctrl	#N/A
ENSG00000105393.16	7006.32	628.514	0.145426	0.256832	0.138651	0.758256	-0.00461923	0.994281	BABAM1	BABAM1	13874	other	protein_coding	mixed_ns	108.184	34.8649	0.322274	TRUE	siDDX3_vs_ctrl	0.348895
ENSG00000105397.14	5907.28	510.474	0.130504	0.245339	-0.0856822	0.885583	-0.213648	0.669265	TYK2	TYK2	30044	other	protein_coding	mixed_ns	39.9645	12.4069	0.310446	TRUE	siDDX3_vs_ctrl	0.160711
ENSG00000105398.4	20.0063	12.9958	-0.482156	#N/A	-0.0931384	#N/A	0.379441	#N/A	SULT2A1	SULT2A1	15849	other	protein_coding	mixed_ns	0.814775	1.90141	2.33366	TRUE	siDDX3_vs_ctrl	#N/A
ENSG00000105401.9	14921.4	3671.12	0.058472	0.662278	0.131862	0.668837	0.075592	0.885662	CDC37	CDC37	28989	other	protein_coding	mixed_ns	225.907	199.674	0.883876	TRUE	siDDX3_vs_ctrl	-0.134325
ENSG00000105402.8	3701.67	1083.5	0.375972	0.00237005	0.362374	0.148018	-0.0113286	0.987365	NAPA	NAPA	27455	other	protein_coding	Concordant_up	101.052	106.262	1.05156	TRUE	siDDX3_vs_ctrl	0.0428278
ENSG00000105404.11	6526.68	1458.2	0.00821017	0.965168	-0.0954429	0.863856	-0.103032	0.895598	RABAC1	RABAC1	2641	other	protein_coding	mixed_ns	251.723	202.045	0.802651	TRUE	siDDX3_vs_ctrl	0.0190471
ENSG00000105409.19	6436.6	1387.56	0.512632	9.10785e-07	0.550548	0.00845448	0.0389494	0.95893	ATP1A3	ATP1A3	30916	other	protein_coding	Concordant_up	55.0044	42.5985	0.774456	TRUE	siDDX3_vs_ctrl	0.442533
ENSG00000105419.18	982.567	11.3147	-0.270597	0.0903036	-1.35995	#N/A	-1.0595	0.406523	MEIS3	MEIS3	16404	other	protein_coding	mixed_ns	12.4578	0.515373	0.0413695	TRUE	siDDX3_vs_ctrl	0.837729
ENSG00000105426.16	6954.83	1785.24	-0.0602007	0.706659	-0.131789	0.723393	-0.0705193	0.913545	PTPRS	PTPRS	182309	other	protein_coding	mixed_ns	39.3685	36.3044	0.922171	TRUE	siDDX3_vs_ctrl	0.154356
ENSG00000105427.10	252.278	109.83	0.326366	0.282623	0.430538	0.542435	0.106981	0.938028	CNFN	CNFN	3279	other	protein_coding	mixed_ns	26.0038	40.6706	1.56402	TRUE	siDDX3_vs_ctrl	#N/A
ENSG00000105428.6	0.406951	0	-2.18839	#N/A	#N/A	#N/A	2.2127	#N/A	ZNRF4	ZNRF4	1440	other	protein_coding	mixed_ns	0.0110233	0	0	FALSE	siDDX3_vs_ctrl	#N/A
ENSG00000105429.13	8238.98	1307.14	0.249249	0.0149382	-0.0854173	0.868913	-0.333513	0.432677	MEGF8	MEGF8	53161	other	protein_coding	mixed_ns	32.304	18.4121	0.569965	TRUE	siDDX3_vs_ctrl	0.371451
ENSG00000105438.9	8830.36	2344.57	0.044603	0.753215	-0.0341764	0.941805	-0.0776255	0.893119	KDELR1	KDELR1	8977	other	protein_coding	mixed_ns	322.759	307.867	0.95386	TRUE	siDDX3_vs_ctrl	0.291117
ENSG00000105443.15	2331.9	257.573	-0.130391	0.366517	-0.140043	0.829911	-0.00608853	0.993724	CYTH2	CYTH2	13107	other	protein_coding	mixed_ns	30.5983	12.1419	0.396816	TRUE	siDDX3_vs_ctrl	0.0740296
ENSG00000105447.13	4909.13	1246.74	0.11204	0.537319	0.250661	0.514157	0.139185	0.862461	GRWD1	GRWD1	11182	other	protein_coding	mixed_ns	102.779	93.7729	0.91237	TRUE	siDDX3_vs_ctrl	0.164857
ENSG00000105464.3	33.3956	9.65042	0.427093	#N/A	-0.374152	#N/A	-0.79412	#N/A	GRIN2D	GRIN2D	50057	other	protein_coding	mixed_ns	0.290934	0.302031	1.03814	TRUE	siDDX3_vs_ctrl	-0.415037
ENSG00000105467.9	78.5089	9.18638	-0.142767	0.842074	-1.04868	#N/A	-0.901871	#N/A	SYNGR4	SYNGR4	12011	other	protein_coding	mixed_ns	2.4149	1.01514	0.420365	TRUE	siDDX3_vs_ctrl	#N/A
ENSG00000105472.13	269.582	134.149	0.618552	0.0151007	0.717639	0.223543	0.0984541	0.948072	CLEC11A	CLEC11A	2355	other	protein_coding	mixed_ns	5.84365	10.4468	1.78771	TRUE	siDDX3_vs_ctrl	#N/A
ENSG00000105479.15	33.572	2.19358	-0.106833	#N/A	0.293178	#N/A	0.429492	#N/A	CCDC114	CCDC114	25438	other	protein_coding	mixed_ns	0.582762	0.136794	0.234734	FALSE	siDDX3_vs_ctrl	#N/A
ENSG00000105483.18	1023.36	186.454	-0.160162	0.440613	-0.0550214	0.945214	0.105354	0.910949	CARD8	CARD8	75177	other	protein_coding	mixed_ns	15.0947	9.88019	0.654548	TRUE	siDDX3_vs_ctrl	-0.0588466
ENSG00000105486.14	7294.65	1630.12	0.137264	0.215058	0.426397	0.0352016	0.290609	0.35762	LIG1	LIG1	55159	other	protein_coding	mixed_ns	70.4132	56.5287	0.802814	TRUE	siDDX3_vs_ctrl	0.326249
ENSG00000105492.16	0	0	#N/A	#N/A	#N/A	#N/A	#N/A	#N/A	SIGLEC6	SIGLEC6	14038	other	protein_coding	mixed_ns	0	0	#N/A	FALSE	siDDX3_vs_ctrl	#N/A
ENSG00000105497.8	477.281	158.445	0.076067	0.813927	0.438759	0.419669	0.365203	0.637867	ZNF175	ZNF175	21228	other	protein_coding	mixed_ns	6.73296	8.02993	1.19263	TRUE	siDDX3_vs_ctrl	0.513652
ENSG00000105499.14	84.9056	13.495	-0.208875	0.760242	0.550848	#N/A	0.750903	#N/A	PLA2G4C	PLA2G4C	62975	other	protein_coding	mixed_ns	1.02766	0.586794	0.571002	TRUE	siDDX3_vs_ctrl	#N/A
ENSG00000105501.12	0.455653	0	2.14099	#N/A	#N/A	#N/A	-2.12236	#N/A	SIGLEC5	SIGLEC5	33619	other	protein_coding	mixed_ns	0.00961462	0	0	FALSE	siDDX3_vs_ctrl	#N/A
ENSG00000105507.3	0	0	#N/A	#N/A	#N/A	#N/A	#N/A	#N/A	CABP5	CABP5	14697	other	protein_coding	mixed_ns	0	0	#N/A	FALSE	siDDX3_vs_ctrl	#N/A
ENSG00000105509.10	0.192846	0	-1.64126	#N/A	#N/A	#N/A	1.66385	#N/A	HAS1	HAS1	10883	other	protein_coding	mixed_ns	0.00179027	0	0	FALSE	siDDX3_vs_ctrl	#N/A
ENSG00000105514.8	202.353	137.57	-0.0812452	0.862287	-0.117083	0.899509	-0.0330181	0.979246	RAB3D	RAB3D	24203	other	protein_coding	mixed_ns	10.7133	26.166	2.44239	TRUE	siDDX3_vs_ctrl	0.246581
ENSG00000105516.11	589.457	111.716	-0.00128736	0.997447	-0.187413	0.854982	-0.178603	0.878496	DBP	DBP	7350	other	protein_coding	mixed_ns	15.0017	10.2142	0.680868	TRUE	siDDX3_vs_ctrl	-0.349619
ENSG00000105518.14	3384.69	353.159	0.0358861	0.836467	-0.477824	0.249593	-0.510418	0.219775	TMEM205	TMEM205	3743	other	protein_coding	mixed_ns	78.533	29.4377	0.374845	TRUE	siDDX3_vs_ctrl	0.335183
ENSG00000105519.17	190.37	4.67651	-0.174594	0.758208	0.140371	#N/A	0.331214	#N/A	CAPS	CAPS	3873	other	protein_coding	mixed_ns	5.64212	0.497928	0.0882518	FALSE	siDDX3_vs_ctrl	0.192645
ENSG00000105520.10	697.155	36.1886	0.578779	0.000948104	-0.511194	0.705014	-1.07778	0.0888286	PLPPR2	PLPPR2	10313	other	protein_coding	mixed_ns	13.3923	2.49745	0.186484	TRUE	siDDX3_vs_ctrl	0.469333
ENSG00000105523.3	3.92908	0.521666	-0.599262	#N/A	0.0851372	#N/A	0.663456	#N/A	FAM83E	FAM83E	14045	other	protein_coding	mixed_ns	0.0802885	0.0382961	0.476981	FALSE	siDDX3_vs_ctrl	#N/A
ENSG00000105538.10	62.0711	11.6438	-0.171189	0.835237	0.0625283	#N/A	0.240545	#N/A	RASIP1	RASIP1	20026	other	protein_coding	mixed_ns	0.703744	0.474263	0.673915	TRUE	siDDX3_vs_ctrl	#N/A
ENSG00000105549.11	0.227827	0	1.13451	#N/A	#N/A	#N/A	-1.11474	#N/A	THEG	THEG	14280	other	protein_coding	mixed_ns	0.00571084	0	0	FALSE	siDDX3_vs_ctrl	#N/A
ENSG00000105550.10	25.73	0.747624	-0.103138	#N/A	-3.01305	#N/A	-2.91914	#N/A	FGF21	FGF21	2810	other	protein_coding	mixed_ns	1.42711	0.148971	0.104386	FALSE	siDDX3_vs_ctrl	#N/A
ENSG00000105552.15	7233.53	2121.19	0.175585	0.0999772	0.36894	0.152652	0.194987	0.70419	BCAT2	BCAT2	15968	other	protein_coding	mixed_ns	146.104	153.919	1.05349	TRUE	siDDX3_vs_ctrl	0.314004
ENSG00000105556.11	1936.61	272.208	0.0821194	0.64592	-0.152354	0.800202	-0.233038	0.692067	MIER2	MIER2	43372	other	protein_coding	mixed_ns	36.4801	18.4211	0.504963	TRUE	siDDX3_vs_ctrl	#N/A
ENSG00000105559.12	389.4	19.4597	-0.0914219	0.788256	0.0158925	#N/A	0.110956	0.954633	PLEKHA4	PLEKHA4	31521	other	protein_coding	mixed_ns	4.66304	0.837162	0.179532	TRUE	siDDX3_vs_ctrl	1.078
ENSG00000105568.18	20639.8	5265.9	-0.0865594	0.465798	0.0502228	0.912294	0.137724	0.790479	PPP2R1A	PPP2R1A	39471	other	protein_coding	mixed_ns	280.41	257.016	0.916572	TRUE	siDDX3_vs_ctrl	0.418575
ENSG00000105576.15	7813.12	1529.77	-0.0141506	0.936222	-0.111487	0.761774	-0.0959986	0.858673	TNPO2	TNPO2	24818	other	protein_coding	mixed_ns	79.6187	56.0038	0.703401	TRUE	siDDX3_vs_ctrl	0.378727
ENSG00000105583.11	3639.64	1216.57	-0.0483783	0.778325	0.131797	0.747349	0.182086	0.725431	WDR83OS	WDR83OS	1343	other	protein_coding	mixed_ns	225.896	271.261	1.20083	TRUE	siDDX3_vs_ctrl	#N/A
ENSG00000105605.7	1.62608	0.246722	-0.649446	#N/A	-1.41961	#N/A	-0.795444	#N/A	CACNG7	CACNG7	34607	other	protein_coding	mixed_ns	0.056763	0.0309409	0.545089	FALSE	siDDX3_vs_ctrl	#N/A
ENSG00000105607.13	2221.71	597.39	0.0663059	0.70073	0.16263	0.73739	0.0980766	0.895874	GCDH	GCDH	23048	other	protein_coding	mixed_ns	39.7505	38.3985	0.965988	TRUE	siDDX3_vs_ctrl	-0.888969
ENSG00000105609.16	0	0	#N/A	#N/A	#N/A	#N/A	#N/A	#N/A	LILRB5	LILRB5	7871	other	protein_coding	mixed_ns	0	0	#N/A	FALSE	siDDX3_vs_ctrl	#N/A
ENSG00000105610.5	3.40215	0.728245	0.948738	#N/A	-1.00636	#N/A	-1.9397	#N/A	KLF1	KLF1	2778	other	protein_coding	mixed_ns	0.109165	0.0839476	0.768996	FALSE	siDDX3_vs_ctrl	#N/A
ENSG00000105612.9	3846.38	1067.56	0.0671385	0.895214	-0.0345841	0.944218	-0.0985893	0.903949	DNASE2	DNASE2	6258	other	protein_coding	mixed_ns	112.66	112.334	0.997109	TRUE	siDDX3_vs_ctrl	-0.346295
ENSG00000105613.10	1336.41	132.426	0.00684456	0.980768	-0.1667	0.8573	-0.173331	0.858673	MAST1	MAST1	41002	other	protein_coding	mixed_ns	8.65581	3.08134	0.355985	TRUE	siDDX3_vs_ctrl	0.231092
ENSG00000105617.4	663.724	256.537	-0.0202014	0.949802	-0.0715551	0.921277	-0.0499001	0.957781	LENG1	LENG1	4561	other	protein_coding	mixed_ns	29.1728	40.508	1.38855	TRUE	siDDX3_vs_ctrl	#N/A
ENSG00000105618.14	5447.87	1288.15	0.0634724	0.68041	0.167737	0.62401	0.106073	0.854713	PRPF31	PRPF31	16310	other	protein_coding	mixed_ns	82.3017	69.9113	0.849452	TRUE	siDDX3_vs_ctrl	0.261817
ENSG00000105619.13	872.892	163.242	0.0104467	0.972147	0.0123528	0.988658	0.0075809	0.993724	TFPT	TFPT	8663	other	protein_coding	mixed_ns	25.1661	16.9079	0.671851	TRUE	siDDX3_vs_ctrl	-0.120367
ENSG00000105639.18	42.4805	10.3418	0.27128	#N/A	0.263047	#N/A	-0.000546445	#N/A	JAK3	JAK3	23292	other	protein_coding	mixed_ns	0.416495	0.364264	0.874594	TRUE	siDDX3_vs_ctrl	#N/A
ENSG00000105640.13	4270.52	154.16	0.210625	0.0492727	0.270521	0.688957	0.065644	0.941912	RPL18A	RPL18A	4244	other	protein_coding	mixed_ns	163.086	21.15	0.129686	TRUE	siDDX3_vs_ctrl	0.400962
ENSG00000105641.4	5.08157	2.23372	0.4634	#N/A	0.328069	#N/A	-0.151129	#N/A	SLC5A5	SLC5A5	23230	other	protein_coding	mixed_ns	0.091907	0.145138	1.57918	FALSE	siDDX3_vs_ctrl	#N/A
ENSG00000105642.15	139.425	4.29713	-0.337319	0.434589	-0.129165	#N/A	0.190532	#N/A	KCNN1	KCNN1	48788	other	protein_coding	mixed_ns	2.10631	0.233218	0.110723	FALSE	siDDX3_vs_ctrl	#N/A
ENSG00000105643.10	463.933	68.3629	0.0664035	0.836352	-0.379202	0.679092	-0.441919	0.613946	ARRDC2	ARRDC2	12971	other	protein_coding	mixed_ns	7.31549	3.87266	0.529378	TRUE	siDDX3_vs_ctrl	1.4392
ENSG00000105647.18	4665.94	403.693	0.19952	0.0642036	-0.199891	0.688303	-0.397634	0.321358	PIK3R2	PIK3R2	17370	other	protein_coding	mixed_ns	69.0267	21.455	0.310822	TRUE	siDDX3_vs_ctrl	-0.0568348
ENSG00000105649.10	195.29	73.1688	0.0639081	0.906874	-0.0295777	0.980252	-0.0912609	0.954607	RAB3A	RAB3A	7259	other	protein_coding	mixed_ns	9.41239	12.6691	1.346	TRUE	siDDX3_vs_ctrl	-0.77396
ENSG00000105650.22	27.1073	0.272458	0.590081	#N/A	1.54696	#N/A	0.860939	#N/A	PDE4C	PDE4C	39549	other	protein_coding	mixed_ns	0.335888	0.0121285	0.0361089	FALSE	siDDX3_vs_ctrl	#N/A
ENSG00000105655.19	20601.6	5092.23	-0.154233	0.230572	-0.0544336	0.912826	0.100633	0.885662	ISYNA1	ISYNA1	3780	other	protein_coding	mixed_ns	266.819	236.933	0.88799	TRUE	siDDX3_vs_ctrl	-0.417374
ENSG00000105656.13	824.644	266.419	0.143754	0.505837	0.321179	0.482608	0.179514	0.818207	ELL	ELL	79454	other	protein_coding	mixed_ns	14.5679	16.9082	1.16064	TRUE	siDDX3_vs_ctrl	#N/A
ENSG00000105662.16	772.16	200.352	0.0348785	0.903636	-0.011917	0.988344	-0.0438742	0.968604	CRTC1	CRTC1	98656	other	protein_coding	mixed_ns	13.6684	12.741	0.932151	TRUE	siDDX3_vs_ctrl	#N/A
ENSG00000105664.11	33.4175	2.52556	-0.788755	#N/A	0.0364936	#N/A	0.813365	#N/A	COMP	COMP	8533	other	protein_coding	mixed_ns	0.487761	0.132432	0.271509	FALSE	siDDX3_vs_ctrl	#N/A
ENSG00000105668.7	11.0693	2.20163	-0.125224	#N/A	-1.85137	#N/A	-1.70042	#N/A	UPK1A	UPK1A	11968	other	protein_coding	mixed_ns	0.406723	0.290618	0.714534	FALSE	siDDX3_vs_ctrl	#N/A
ENSG00000105669.14	7778.01	1742.82	0.0975612	0.465239	0.00970925	0.983286	-0.086116	0.893023	COPE	COPE	19874	other	protein_coding	mixed_ns	236.953	190.743	0.804979	TRUE	siDDX3_vs_ctrl	0.820456
ENSG00000105671.12	3081.73	546.846	0.110271	0.524447	0.211671	0.674908	0.103258	0.909113	DDX49	DDX49	9485	other	protein_coding	mixed_ns	61.2887	39.0708	0.637488	TRUE	siDDX3_vs_ctrl	#N/A
ENSG00000105672.14	121.613	19.52	0.444519	0.304569	0.317207	#N/A	-0.127278	#N/A	ETV2	ETV2	3127	other	protein_coding	mixed_ns	1.61516	0.931361	0.576636	TRUE	siDDX3_vs_ctrl	#N/A
ENSG00000105675.9	11.1948	1.51601	0.253043	#N/A	-2.26806	#N/A	-2.53483	#N/A	ATP4A	ATP4A	13628	other	protein_coding	mixed_ns	0.121824	0.0592681	0.486505	FALSE	siDDX3_vs_ctrl	#N/A
ENSG00000105676.14	3302.91	590.103	0.0948908	0.537319	0.232424	0.572275	0.139228	0.837842	ARMC6	ARMC6	26737	other	protein_coding	mixed_ns	27.2651	17.5	0.641846	TRUE	siDDX3_vs_ctrl	0.0868001
ENSG00000105677.12	13936	1606.02	0.204757	0.0243691	-0.111955	0.792981	-0.315366	0.390455	TMEM147	TMEM147	1927	other	protein_coding	mixed_ns	542.882	224.759	0.414012	TRUE	siDDX3_vs_ctrl	0.656528
ENSG00000105679.9	10.1863	0.713838	0.837243	#N/A	0.925049	#N/A	0.11226	#N/A	GAPDHS	GAPDHS	11865	other	protein_coding	mixed_ns	0.266421	0.0670736	0.251758	FALSE	siDDX3_vs_ctrl	#N/A
ENSG00000105695.15	0.227827	0	1.13451	#N/A	#N/A	#N/A	-1.11474	#N/A	MAG	MAG	21683	other	protein_coding	mixed_ns	0.00318564	0	0	FALSE	siDDX3_vs_ctrl	#N/A
ENSG00000105696.9	762.427	186.844	-1.00286	4.48776e-10	-0.928796	0.00643442	0.0762404	0.945669	TMEM59L	TMEM59L	13610	other	protein_coding	Concordant_down	20.0462	17.6486	0.8804	TRUE	siDDX3_vs_ctrl	3.21976
ENSG00000105697.9	1.10415	0	1.81531	#N/A	#N/A	#N/A	-1.81506	#N/A	HAMP	HAMP	4428	other	protein_coding	mixed_ns	0.151303	0	0	FALSE	siDDX3_vs_ctrl	#N/A
ENSG00000105698.16	12557.6	542.941	0.444321	2.38091e-08	0.309257	0.354065	-0.132805	0.802943	USF2	USF2	10860	other	protein_coding	Concordant_up	134.973	20.965	0.155327	TRUE	siDDX3_vs_ctrl	0.832437
ENSG00000105699.16	4412.54	924.046	-0.0981243	0.494649	-0.145328	0.920078	-0.0460292	0.970236	LSR	LSR	19635	other	protein_coding	mixed_ns	46.8083	35.2151	0.752326	TRUE	siDDX3_vs_ctrl	-1.02947
ENSG00000105700.11	5304.61	224.773	-0.0459297	0.764164	-0.176845	0.777861	-0.127837	0.850532	KXD1	KXD1	11626	other	protein_coding	mixed_ns	135.793	20.6714	0.152227	TRUE	siDDX3_vs_ctrl	0.244568
ENSG00000105701.16	21401.9	1975.68	0.105035	0.392639	-0.144161	0.746273	-0.248364	0.652156	FKBP8	FKBP8	12327	other	protein_coding	mixed_ns	343.047	113.768	0.331639	TRUE	siDDX3_vs_ctrl	0.764399
ENSG00000105705.16	1409.76	318.227	0.06688	0.749482	0.083693	0.901734	0.0187199	0.982441	SUGP1	SUGP1	44492	other	protein_coding	mixed_ns	17.4129	14.1209	0.810943	TRUE	siDDX3_vs_ctrl	#N/A
ENSG00000105707.14	2.26549	0	-1.95127	#N/A	#N/A	#N/A	2.01928	#N/A	HPN	HPN	26066	other	protein_coding	mixed_ns	0.0592978	0	0	FALSE	siDDX3_vs_ctrl	#N/A
ENSG00000105708.9	305.361	171.005	-0.340906	0.205406	0.13619	0.878617	0.4793	0.540233	ZNF14	ZNF14	22641	other	protein_coding	mixed_ns	5.53145	11.1285	2.01185	TRUE	siDDX3_vs_ctrl	-0.349942
ENSG00000105711.12	138.588	8.32549	-0.260112	0.592031	-1.35415	#N/A	-1.11705	#N/A	SCN1B	SCN1B	9980	other	protein_coding	mixed_ns	3.47643	0.750269	0.215816	TRUE	siDDX3_vs_ctrl	#N/A
ENSG00000105717.14	98.9979	9.32201	0.0546117	0.93923	-0.348509	#N/A	-0.41826	#N/A	PBX4	PBX4	56987	other	protein_coding	mixed_ns	2.69623	0.912097	0.338286	TRUE	siDDX3_vs_ctrl	#N/A
ENSG00000105722.10	4797.85	628.687	0.341402	0.00309508	0.220986	0.86943	-0.118545	0.909643	ERF	ERF	7560	other	protein_coding	Concordant_up	90.0379	42.3851	0.470747	TRUE	siDDX3_vs_ctrl	0.945893
ENSG00000105723.12	10618.4	1047	0.191994	0.0776319	-0.122671	0.774609	-0.31354	0.421802	GSK3A	GSK3A	12436	other	protein_coding	mixed_ns	221.251	78.3741	0.354231	TRUE	siDDX3_vs_ctrl	1.47525
ENSG00000105726.17	3828.56	799.753	0.0977101	0.486283	-0.0289519	0.963666	-0.124658	0.862749	ATP13A1	ATP13A1	18479	other	protein_coding	mixed_ns	34.6852	26.0294	0.750448	TRUE	siDDX3_vs_ctrl	#N/A
ENSG00000105732.13	2643.03	556.514	0.225387	0.0668712	0.239069	0.546348	0.0155611	0.984375	ZNF574	ZNF574	13076	other	protein_coding	mixed_ns	15.321	11.5894	0.756441	TRUE	siDDX3_vs_ctrl	0.938081
ENSG00000105737.9	205.115	3.67083	0.68457	0.0179846	0.174706	#N/A	-0.486361	#N/A	GRIK5	GRIK5	71178	other	protein_coding	mixed_ns	2.06908	0.133029	0.0642937	FALSE	siDDX3_vs_ctrl	#N/A
ENSG00000105738.11	3488.54	519.417	0.145402	0.237301	0.288599	0.419669	0.144852	0.80474	SIPA1L3	SIPA1L3	301162	other	protein_coding	mixed_ns	20.8982	11.1785	0.5349	TRUE	siDDX3_vs_ctrl	-0.0779607
ENSG00000105750.15	86.5838	26.1252	-0.331805	0.576113	0.0397616	0.983036	0.373655	#N/A	ZNF85	ZNF85	27476	other	protein_coding	mixed_ns	0.491469	0.532745	1.08399	TRUE	siDDX3_vs_ctrl	0.370643
ENSG00000105755.8	824.001	128.624	0.17606	0.373308	0.174689	0.840163	0.000445354	0.999654	ETHE1	ETHE1	20512	other	protein_coding	mixed_ns	24.5883	13.7887	0.560783	TRUE	siDDX3_vs_ctrl	#N/A
ENSG00000105767.3	2443.32	500.103	-0.144779	0.282334	-0.219534	0.592489	-0.072787	0.915877	CADM4	CADM4	17483	other	protein_coding	mixed_ns	73.1588	53.7956	0.735326	TRUE	siDDX3_vs_ctrl	#N/A
ENSG00000105771.14	3968.02	885.14	-0.21022	0.0908323	-0.298778	0.2891	-0.0869141	0.890381	SMG9	SMG9	26980	other	protein_coding	mixed_ns	50.3098	40.3173	0.801381	TRUE	siDDX3_vs_ctrl	0.50515
ENSG00000105778.19	1523.14	443.431	-0.0751212	0.694623	-0.181264	0.688199	-0.105071	0.879452	AVL9	AVL9	93301	other	protein_coding	mixed_ns	24.0283	25.1311	1.04589	TRUE	siDDX3_vs_ctrl	0.477821
ENSG00000105784.15	245.084	127.517	0.315981	0.330562	0.0675917	0.94465	-0.247811	0.82798	RUNDC3B	RUNDC3B	204749	other	protein_coding	mixed_ns	6.02246	11.2571	1.86919	TRUE	siDDX3_vs_ctrl	1.66802
ENSG00000105792.19	298.597	86.7656	0.140169	0.694254	0.161752	0.882327	0.0203562	0.987371	CFAP69	CFAP69	65890	other	protein_coding	mixed_ns	3.06426	3.19881	1.04391	TRUE	siDDX3_vs_ctrl	0.25607
ENSG00000105793.15	807.097	602.335	0.028384	0.919083	0.287423	0.376045	0.260925	0.60341	GTPBP10	GTPBP10	56233	other	protein_coding	mixed_ns	20.0728	53.8171	2.6811	TRUE	siDDX3_vs_ctrl	1.19502
ENSG00000105808.17	16.285	0.272458	0.127379	#N/A	1.54696	#N/A	1.32917	#N/A	RASA4	RASA4	42951	other	protein_coding	mixed_ns	0.16277	0.00978332	0.0601051	FALSE	siDDX3_vs_ctrl	#N/A
ENSG00000105810.9	514.842	588.424	-0.32866	0.139421	-0.230342	0.533397	0.101366	0.903663	CDK6	CDK6	231674	other	protein_coding	mixed_ns	18.3385	75.2974	4.10598	TRUE	siDDX3_vs_ctrl	0.440056
ENSG00000105819.14	9399.93	3767.01	0.00243668	0.989923	0.0792051	0.835145	0.0791118	0.88898	PMPCB	PMPCB	32077	other	protein_coding	mixed_ns	148.423	213.685	1.4397	TRUE	siDDX3_vs_ctrl	#N/A
ENSG00000105821.15	3369.6	2066.93	0.46525	1.18324e-06	0.546167	0.00534963	0.0843849	0.894711	DNAJC2	DNAJC2	32542	other	protein_coding	Concordant_up	53.3741	117.619	2.20367	TRUE	siDDX3_vs_ctrl	0.413222
ENSG00000105825.14	169.492	149.286	-0.175873	0.729193	-0.213286	0.767508	-0.037441	0.978075	TFPI2	TFPI2	5358	other	protein_coding	mixed_ns	3.9642	12.5437	3.16424	TRUE	siDDX3_vs_ctrl	#N/A
ENSG00000105829.13	924.559	370.101	-0.0755138	0.746197	-0.093222	0.881512	-0.0157681	0.985419	BET1	BET1	41621	other	protein_coding	mixed_ns	38.9707	56.0434	1.43809	TRUE	siDDX3_vs_ctrl	0.28019
ENSG00000105835.12	1910.58	810.954	0.0119127	0.960927	0.0774846	0.894807	0.0679254	0.938712	NAMPT	NAMPT	38029	other	protein_coding	mixed_ns	37.3384	56.936	1.52486	TRUE	siDDX3_vs_ctrl	0.435929
ENSG00000105849.6	801.491	1151.72	0.143857	0.532563	0.480406	0.0616738	0.340992	0.538402	TWISTNB	TWISTNB	13577	other	protein_coding	mixed_ns	27.5382	142.163	5.16238	TRUE	siDDX3_vs_ctrl	#N/A
ENSG00000105851.11	0.626868	0	0.763873	#N/A	#N/A	#N/A	-0.742628	#N/A	PIK3CG	PIK3CG	43703	other	protein_coding	mixed_ns	0.00623351	0	0	FALSE	siDDX3_vs_ctrl	#N/A
ENSG00000105852.11	0	0	#N/A	#N/A	#N/A	#N/A	#N/A	#N/A	PON3	PON3	36504	other	protein_coding	mixed_ns	0	0	#N/A	FALSE	siDDX3_vs_ctrl	#N/A
ENSG00000105854.13	1576.57	465.675	-0.00988189	0.970822	-0.0879028	0.881234	-0.0753513	0.927145	PON2	PON2	30468	other	protein_coding	mixed_ns	25.9858	27.5744	1.06113	TRUE	siDDX3_vs_ctrl	0.139606
ENSG00000105855.10	96.6216	54.2749	-0.515347	0.275854	-0.389214	0.709765	0.12659	#N/A	ITGB8	ITGB8	85053	other	protein_coding	mixed_ns	1.32923	2.6824	2.01802	TRUE	siDDX3_vs_ctrl	0.437405
ENSG00000105856.14	834.939	320.782	-0.231301	0.230186	-0.231046	0.664712	0.000885042	0.999141	HBP1	HBP1	33562	other	protein_coding	mixed_ns	8.6164	11.8927	1.38024	TRUE	siDDX3_vs_ctrl	-0.0407185
ENSG00000105865.11	645.1	215.35	0.0161267	0.962879	0.287307	0.599764	0.271138	0.719885	DUS4L	DUS4L	15040	other	protein_coding	mixed_ns	19.7387	23.6721	1.19927	TRUE	siDDX3_vs_ctrl	0.220101
ENSG00000105866.15	439.005	259.311	-0.0145643	0.970822	0.0602435	0.933674	0.0758391	0.941991	SP4	SP4	86780	other	protein_coding	mixed_ns	5.86618	12.4482	2.12204	TRUE	siDDX3_vs_ctrl	2.26473
ENSG00000105875.14	995.53	310.446	-0.119687	0.545736	0.153078	0.781472	0.274526	0.623004	WDR91	WDR91	27696	other	protein_coding	mixed_ns	15.3787	17.2287	1.12029	TRUE	siDDX3_vs_ctrl	#N/A
ENSG00000105877.18	585.213	199.538	-0.427572	0.0177464	-0.0580944	0.943819	0.369735	0.591522	DNAH11	DNAH11	358801	other	protein_coding	mixed_ns	1.49132	1.82677	1.22493	TRUE	siDDX3_vs_ctrl	#N/A
ENSG00000105879.12	2012.78	688.246	-0.00765474	0.972224	-0.0554591	0.919437	-0.0468776	0.949179	CBLL1	CBLL1	17719	other	protein_coding	mixed_ns	30.4206	37.3692	1.22842	TRUE	siDDX3_vs_ctrl	0.0278701
ENSG00000105880.7	289.29	138.084	0.0977791	0.803198	-0.00636422	0.993582	-0.10233	0.929544	DLX5	DLX5	4555	other	protein_coding	mixed_ns	9.26546	15.8883	1.71479	TRUE	siDDX3_vs_ctrl	-0.198494
ENSG00000105887.11	2392.45	1389.69	-0.268132	0.0204045	-0.30394	0.233399	-0.0339936	0.95893	MTPN	MTPN	50600	other	protein_coding	mixed_ns	234.171	488.661	2.08677	TRUE	siDDX3_vs_ctrl	-0.246178
ENSG00000105889.15	0.192846	0	-1.64126	#N/A	#N/A	#N/A	1.66385	#N/A	STEAP1B	STEAP1B	308170	other	protein_coding	mixed_ns	0.00428936	0	0	FALSE	siDDX3_vs_ctrl	#N/A
ENSG00000105894.12	0	0	#N/A	#N/A	#N/A	#N/A	#N/A	#N/A	PTN	PTN	116434	other	protein_coding	mixed_ns	0	0	#N/A	FALSE	siDDX3_vs_ctrl	#N/A
ENSG00000105926.15	1014.96	837.669	-0.105951	0.624511	0.114295	0.792648	0.222474	0.679367	MPP6	MPP6	120926	other	protein_coding	mixed_ns	18.8345	55.8445	2.96501	TRUE	siDDX3_vs_ctrl	0.0968418
ENSG00000105928.16	396.789	116.999	-0.391767	0.0816315	-0.284559	0.700338	0.108275	0.925046	GSDME	GSDME	59586	other	protein_coding	mixed_ns	6.05456	6.41367	1.05931	TRUE	siDDX3_vs_ctrl	#N/A
ENSG00000105929.16	0.455653	0.249208	2.14099	#N/A	-1.4269	#N/A	-3.56576	#N/A	ATP6V0A4	ATP6V0A4	93267	other	protein_coding	mixed_ns	0.00594763	0.0116862	1.96484	FALSE	siDDX3_vs_ctrl	#N/A
ENSG00000105939.13	1530.94	1298.19	-0.168424	0.321815	-0.0271468	0.956292	0.142174	0.809547	ZC3HAV1	ZC3HAV1	66206	other	protein_coding	mixed_ns	12.9843	39.5549	3.04635	TRUE	siDDX3_vs_ctrl	1.96541
ENSG00000105948.13	793.527	568.854	0.123641	0.595048	0.376359	0.237664	0.255536	0.667548	TTC26	TTC26	58243	other	protein_coding	mixed_ns	14.8199	38.1668	2.57537	TRUE	siDDX3_vs_ctrl	0.292252
ENSG00000105953.15	5992.78	1876.68	-0.00500128	0.977458	0.164275	0.599968	0.171184	0.685191	OGDH	OGDH	102495	other	protein_coding	mixed_ns	56.5959	63.6718	1.12503	TRUE	siDDX3_vs_ctrl	0.10737
ENSG00000105954.2	0	0	#N/A	#N/A	#N/A	#N/A	#N/A	#N/A	NPVF	NPVF	3917	other	protein_coding	mixed_ns	0	0	#N/A	FALSE	siDDX3_vs_ctrl	#N/A
ENSG00000105963.15	733.452	41.6204	0.2338	0.230413	-0.523388	0.676077	-0.749309	0.356933	ADAP1	ADAP1	57508	other	protein_coding	mixed_ns	12.7889	2.60715	0.203861	TRUE	siDDX3_vs_ctrl	1.09077
ENSG00000105967.16	0.868045	0	3.07751	#N/A	#N/A	#N/A	-3.04829	#N/A	TFEC	TFEC	224749	other	protein_coding	mixed_ns	0.0175735	0	0	FALSE	siDDX3_vs_ctrl	#N/A
ENSG00000105968.18	3833.73	1305.25	0.135025	0.279734	0.0797374	0.859667	-0.0532432	0.93552	H2AFV	H2AFV	21293	other	histone_genes	mixed_ns	228.214	279.136	1.22313	TRUE	siDDX3_vs_ctrl	1.0822
ENSG00000105971.15	999.792	208.423	-0.0950605	0.655963	-0.623095	0.114652	-0.525661	0.233507	CAV2	CAV2	221162	other	protein_coding	mixed_ns	40.1558	30.0735	0.74892	TRUE	siDDX3_vs_ctrl	0.509195
ENSG00000105974.12	1863.13	777.018	-0.217449	0.100327	-0.0592961	0.908957	0.160093	0.763815	CAV1	CAV1	36184	other	protein_coding	mixed_ns	48.4398	72.5756	1.49826	TRUE	siDDX3_vs_ctrl	-0.668117
ENSG00000105976.15	3303.6	1525.47	-0.151572	0.213407	-0.384828	0.115335	-0.2307	0.622304	MET	MET	126191	other	protein_coding	mixed_ns	20.7099	34.3555	1.65889	TRUE	siDDX3_vs_ctrl	0.401004
ENSG00000105982.16	145.1	29.615	-0.181278	0.716466	-0.253003	0.886315	-0.0712409	#N/A	RNF32	RNF32	36850	other	protein_coding	mixed_ns	3.79223	2.7806	0.733236	TRUE	siDDX3_vs_ctrl	0.115477
ENSG00000105983.22	2526.57	889.741	-0.107526	0.495548	0.0849814	0.859585	0.194722	0.712811	LMBR1	LMBR1	224271	other	protein_coding	mixed_ns	39.6611	50.1761	1.26512	TRUE	siDDX3_vs_ctrl	0.405739
ENSG00000105989.10	6.8647	1.2989	-0.791235	#N/A	2.06726	#N/A	2.85625	#N/A	WNT2	WNT2	47702	other	protein_coding	mixed_ns	0.179009	0.121682	0.679756	FALSE	siDDX3_vs_ctrl	#N/A
ENSG00000105991.9	394.573	93.2157	-0.167899	0.624289	-0.339641	0.664926	-0.170852	0.893227	HOXA1	HOXA1	2684	other	protein_coding	mixed_ns	9.69585	8.22902	0.848715	TRUE	siDDX3_vs_ctrl	1.19137
ENSG00000105993.15	1510.66	350.086	-0.0619003	0.766938	0.131762	0.83496	0.19592	0.789175	DNAJB6	DNAJB6	82059	other	protein_coding	mixed_ns	29.5723	24.6204	0.832548	TRUE	siDDX3_vs_ctrl	#N/A
ENSG00000105996.7	87.0146	1.45649	0.00113115	0.999327	-1.05338	#N/A	-0.987466	#N/A	HOXA2	HOXA2	2333	other	protein_coding	mixed_ns	2.68836	0.16166	0.0601334	FALSE	siDDX3_vs_ctrl	#N/A
ENSG00000105997.22	508.657	33.9381	0.32415	0.141742	0.144435	0.932655	-0.180002	0.904717	HOXA3	HOXA3	46398	other	protein_coding	mixed_ns	10.174	2.43867	0.239697	TRUE	siDDX3_vs_ctrl	-0.134093
ENSG00000106003.13	48.6995	15.8372	-0.545215	0.44016	-0.835799	#N/A	-0.283536	#N/A	LFNG	LFNG	16649	other	protein_coding	mixed_ns	1.1307	1.32099	1.1683	TRUE	siDDX3_vs_ctrl	#N/A
ENSG00000106004.5	1537.92	252.796	-0.0524544	0.825717	-0.155238	0.801656	-0.102172	0.906263	HOXA5	HOXA5	2630	other	protein_coding	mixed_ns	66.0999	39.0336	0.590524	TRUE	siDDX3_vs_ctrl	-0.395713
ENSG00000106006.6	709.708	55.0563	-0.286091	0.116899	0.231201	0.859236	0.51631	0.531422	HOXA6	HOXA6	5208	other	protein_coding	mixed_ns	35.3265	9.84528	0.278694	TRUE	siDDX3_vs_ctrl	#N/A
ENSG00000106009.16	3532.97	751.406	-0.0554496	0.726063	-0.0697706	0.918318	-0.0134115	0.987446	BRAT1	BRAT1	17885	other	protein_coding	mixed_ns	45.8759	35.0525	0.764073	TRUE	siDDX3_vs_ctrl	0.583479
ENSG00000106012.18	1025.54	154.114	0.035677	0.894506	0.189032	0.812872	0.152449	0.874544	IQCE	IQCE	55762	other	protein_coding	mixed_ns	11.1462	6.01756	0.539874	TRUE	siDDX3_vs_ctrl	0.556393
ENSG00000106013.15	110.597	22.7084	0.10789	0.862263	-0.786688	0.599962	-0.896804	#N/A	ANKRD7	ANKRD7	281503	other	protein_coding	mixed_ns	3.7267	2.74895	0.737636	TRUE	siDDX3_vs_ctrl	-0.893085
ENSG00000106018.14	19.9787	1.72398	-0.215235	#N/A	-0.414318	#N/A	-0.201264	#N/A	VIPR2	VIPR2	116693	other	protein_coding	mixed_ns	0.319795	0.0991371	0.310002	FALSE	siDDX3_vs_ctrl	#N/A
ENSG00000106025.9	1699.29	291.774	-0.416207	0.000351744	-0.46315	0.205728	-0.045202	0.955825	TSPAN12	TSPAN12	71083	other	protein_coding	Concordant_down	53.6387	33.087	0.61685	TRUE	siDDX3_vs_ctrl	0.857097
ENSG00000106028.11	7843.51	4343.22	0.148136	0.268786	0.264377	0.297655	0.118281	0.848396	SSBP1	SSBP1	49589	other	protein_coding	mixed_ns	547.055	1088.26	1.9893	TRUE	siDDX3_vs_ctrl	0.640948
ENSG00000106031.9	1059.73	1014.08	-0.439756	0.00229798	-0.259446	0.451804	0.181122	0.78033	HOXA13	HOXA13	6589	other	protein_coding	Concordant_down	31.7308	109.084	3.43779	TRUE	siDDX3_vs_ctrl	#N/A
ENSG00000106034.18	89.8473	13.2021	-0.516579	0.300102	-0.387858	#N/A	0.113534	#N/A	CPED1	CPED1	308746	other	protein_coding	mixed_ns	0.90242	0.476373	0.527884	TRUE	siDDX3_vs_ctrl	-1.93289
ENSG00000106038.13	1.28581	0.504773	1.43249	#N/A	2.4668	#N/A	1.01227	#N/A	EVX1	EVX1	7794	other	protein_coding	mixed_ns	0.0234376	0.0330546	1.41032	FALSE	siDDX3_vs_ctrl	#N/A
ENSG00000106049.9	2385.01	746.461	0.160161	0.269684	0.146026	0.717929	-0.0112958	0.986911	HIBADH	HIBADH	137442	other	protein_coding	mixed_ns	62.8972	70.7212	1.12439	TRUE	siDDX3_vs_ctrl	0.505693
ENSG00000106052.13	3729.67	2319.14	0.0299004	0.869799	0.141432	0.679092	0.114775	0.845769	TAX1BP1	TAX1BP1	105234	other	protein_coding	mixed_ns	39.2073	87.5841	2.23387	TRUE	siDDX3_vs_ctrl	0.110509
ENSG00000106066.15	4377.56	2571.92	0.0786866	0.586735	0.143183	0.656055	0.0665925	0.912356	CPVL	CPVL	200217	other	protein_coding	mixed_ns	73.1187	154.331	2.1107	TRUE	siDDX3_vs_ctrl	0.474764
ENSG00000106069.22	176.116	39.9759	-0.173049	0.7083	-0.231213	0.878765	-0.0570762	#N/A	CHN2	CHN2	367760	other	protein_coding	mixed_ns	2.19472	1.78969	0.815453	TRUE	siDDX3_vs_ctrl	-0.0223678
ENSG00000106070.19	2698.26	560.096	-0.124728	0.480147	-0.229389	0.603877	-0.101901	0.90775	GRB10	GRB10	203400	other	protein_coding	mixed_ns	37.018	27.6052	0.745725	TRUE	siDDX3_vs_ctrl	0.35368
ENSG00000106077.18	924.1	206.397	-0.153666	0.433812	-0.0372783	0.965966	0.121323	0.901649	ABHD11	ABHD11	2774	other	protein_coding	mixed_ns	19.3705	15.5427	0.80239	TRUE	siDDX3_vs_ctrl	#N/A
ENSG00000106078.19	1857.04	267.068	0.105424	0.514407	0.0564515	0.936416	-0.0469106	0.954607	COBL	COBL	300607	other	protein_coding	mixed_ns	13.0119	6.72266	0.516657	TRUE	siDDX3_vs_ctrl	-0.385122
ENSG00000106080.10	531.713	320.768	-0.208848	0.382262	0.0417347	0.952591	0.2524	0.719885	FKBP14	FKBP14	16098	other	protein_coding	mixed_ns	24.5761	53.2632	2.16727	TRUE	siDDX3_vs_ctrl	-0.616894
ENSG00000106086.20	523.743	80.6691	-0.0356485	0.913946	-0.257264	0.786743	-0.221148	0.833317	PLEKHA8	PLEKHA8	103080	other	protein_coding	mixed_ns	10.1503	5.61656	0.553337	TRUE	siDDX3_vs_ctrl	0.753562
ENSG00000106089.12	173.718	27.5771	-0.380801	0.292286	0.339863	0.843019	0.718761	#N/A	STX1A	STX1A	20467	other	protein_coding	mixed_ns	4.48649	2.55864	0.5703	TRUE	siDDX3_vs_ctrl	#N/A
ENSG00000106100.11	429.446	30.4495	0.0513796	0.887077	-0.272997	0.878757	-0.337281	0.815507	NOD1	NOD1	54258	other	protein_coding	mixed_ns	4.64152	1.18231	0.254725	TRUE	siDDX3_vs_ctrl	0.342762
ENSG00000106105.14	11847.6	4049.41	0.0665694	0.939393	0.0302124	0.98145	-0.0293344	0.988582	GARS	GARS	39196	other	protein_coding	mixed_ns	173.507	213.049	1.2279	TRUE	siDDX3_vs_ctrl	0.676335
ENSG00000106113.19	2.90645	0.521666	-0.672555	#N/A	0.0851372	#N/A	0.721175	#N/A	CRHR2	CRHR2	48188	other	protein_coding	mixed_ns	0.0606688	0.0391197	0.644807	FALSE	siDDX3_vs_ctrl	#N/A
ENSG00000106123.12	3.92655	0	-0.926104	#N/A	#N/A	#N/A	0.965746	#N/A	EPHB6	EPHB6	16034	other	protein_coding	mixed_ns	0.0379543	0	0	FALSE	siDDX3_vs_ctrl	#N/A
ENSG00000106125.14	523.538	146.867	-0.0659572	0.828439	-0.400768	0.481823	-0.332706	0.65156	MINDY4	MINDY4	120971	other	protein_coding	mixed_ns	8.04481	8.1076	1.0078	TRUE	siDDX3_vs_ctrl	1.18117
ENSG00000106128.19	0	0.246722	#N/A	#N/A	-1.41961	#N/A	-1.08532	#N/A	GHRHR	GHRHR	54586	other	protein_coding	mixed_ns	0	0.0186915	#DIV/0!	FALSE	siDDX3_vs_ctrl	#N/A
ENSG00000106144.20	1605.8	784.741	-0.374038	0.00219135	-0.235419	0.467465	0.140577	0.805426	CASP2	CASP2	19482	other	protein_coding	Concordant_down	37.3577	65.5865	1.75564	TRUE	siDDX3_vs_ctrl	0.373102
ENSG00000106153.13	11153.4	1891.56	0.0827288	0.553451	0.135668	0.744211	0.0542309	0.944814	CHCHD2	CHCHD2	4904	other	protein_coding	mixed_ns	854.671	520.73	0.609276	TRUE	siDDX3_vs_ctrl	0.736642
ENSG00000106178.6	0.385692	0	-2.30579	#N/A	#N/A	#N/A	2.32811	#N/A	CCL24	CCL24	11692	other	protein_coding	mixed_ns	0.0374366	0	0	FALSE	siDDX3_vs_ctrl	#N/A
ENSG00000106211.9	1495.92	368.618	0.101311	0.597464	0.0268923	0.969929	-0.0705304	0.937392	HSPB1	HSPB1	1623	other	protein_coding	mixed_ns	40.4265	35.7879	0.885258	TRUE	siDDX3_vs_ctrl	-0.19743
ENSG00000106236.4	1470.23	365.231	0.0340079	0.877392	-0.123256	0.832483	-0.154307	0.822738	NPTX2	NPTX2	12585	other	protein_coding	mixed_ns	39.6405	35.377	0.892445	TRUE	siDDX3_vs_ctrl	1.06515
ENSG00000106244.13	3605.66	948.254	-0.0076476	0.969799	0.154877	0.688692	0.165235	0.758967	PDAP1	PDAP1	16550	other	protein_coding	mixed_ns	224.584	212.188	0.944802	TRUE	siDDX3_vs_ctrl	-0.344301
ENSG00000106245.11	3088.73	1113.11	-0.171898	0.183085	-0.0509991	0.929217	0.124308	0.860494	BUD31	BUD31	10976	other	protein_coding	mixed_ns	237.207	307.105	1.29467	TRUE	siDDX3_vs_ctrl	0.266917
ENSG00000106246.17	2862.64	692.241	0.132492	0.348913	0.347318	0.263718	0.21721	0.672034	PTCD1	PTCD1	49425	other	protein_coding	mixed_ns	34.5761	30.0377	0.868741	TRUE	siDDX3_vs_ctrl	0.785799
ENSG00000106258.15	49.5683	9.55234	-0.581315	0.406319	-0.121775	#N/A	0.456597	#N/A	CYP3A5	CYP3A5	31805	other	protein_coding	mixed_ns	1.04152	0.721068	0.69232	TRUE	siDDX3_vs_ctrl	#N/A
ENSG00000106261.17	1617.52	850.845	-0.338728	0.00998929	-0.137319	0.77065	0.203144	0.75942	ZKSCAN1	ZKSCAN1	26118	other	protein_coding	Concordant_down	23.3654	44.1543	1.88973	TRUE	siDDX3_vs_ctrl	0.0840198
ENSG00000106263.18	24702.2	7992.39	-0.191092	0.0350629	-0.035513	0.930543	0.157602	0.685722	EIF3B	EIF3B	26660	other	protein_coding	mixed_ns	285.343	331.673	1.16236	TRUE	siDDX3_vs_ctrl	0.677796
ENSG00000106266.11	627.217	103.224	0.468684	0.016263	0.298657	0.720602	-0.165635	0.888832	SNX8	SNX8	102549	other	protein_coding	mixed_ns	10.9038	6.4468	0.591241	TRUE	siDDX3_vs_ctrl	-0.392317
ENSG00000106268.15	1755.6	521.984	0.165671	0.253781	-0.0682565	0.908513	-0.231777	0.65222	NUDT1	NUDT1	8925	other	protein_coding	mixed_ns	76.3956	81.6018	1.06815	TRUE	siDDX3_vs_ctrl	0.076962
ENSG00000106278.12	20.8126	10.8707	0.346497	#N/A	-0.815914	#N/A	-1.14894	#N/A	PTPRZ1	PTPRZ1	188948	other	protein_coding	mixed_ns	0.0592465	0.111172	1.87643	TRUE	siDDX3_vs_ctrl	#N/A
ENSG00000106290.15	7615.47	685.494	0.0193683	0.908514	-0.256062	0.446451	-0.273782	0.478851	TAF6	TAF6	12772	other	protein_coding	mixed_ns	78.6598	25.4367	0.323376	TRUE	siDDX3_vs_ctrl	1.11137
ENSG00000106299.8	1697.12	1005.51	0.0278386	0.903636	0.0319253	0.950709	0.00535757	0.993724	WASL	WASL	67061	other	protein_coding	mixed_ns	39.0659	83.1523	2.12851	TRUE	siDDX3_vs_ctrl	0.193096
ENSG00000106302.10	0	0	#N/A	#N/A	#N/A	#N/A	#N/A	#N/A	HYAL4	HYAL4	48499	other	protein_coding	mixed_ns	0	0	#N/A	FALSE	siDDX3_vs_ctrl	#N/A
ENSG00000106304.15	0	0	#N/A	#N/A	#N/A	#N/A	#N/A	#N/A	SPAM1	SPAM1	46178	other	protein_coding	mixed_ns	0	0	#N/A	FALSE	siDDX3_vs_ctrl	#N/A
ENSG00000106305.10	3104.34	1662.57	0.123662	0.494179	0.141274	0.734539	0.0184873	0.983055	AIMP2	AIMP2	14580	other	protein_coding	mixed_ns	100.161	192.712	1.92402	TRUE	siDDX3_vs_ctrl	0.169546
ENSG00000106327.13	1.2483	0	-0.805371	#N/A	#N/A	#N/A	0.820747	#N/A	TFR2	TFR2	22364	other	protein_coding	mixed_ns	0.0160778	0	0	FALSE	siDDX3_vs_ctrl	#N/A
ENSG00000106328.10	5.63013	0.246722	-0.558388	#N/A	-1.41961	#N/A	-0.838013	#N/A	FSCN3	FSCN3	10736	other	protein_coding	mixed_ns	0.0966745	0.0152196	0.157431	FALSE	siDDX3_vs_ctrl	#N/A
ENSG00000106330.12	655.747	25.3712	0.0487719	0.871608	0.011961	0.994445	-0.0300502	0.985772	MOSPD3	MOSPD3	3283	other	protein_coding	mixed_ns	21.236	2.95174	0.138997	TRUE	siDDX3_vs_ctrl	0.130999
ENSG00000106331.17	1.25874	0	-0.746949	#N/A	#N/A	#N/A	0.842114	#N/A	PAX4	PAX4	7851	other	protein_coding	mixed_ns	0.0243005	0	0	FALSE	siDDX3_vs_ctrl	#N/A
ENSG00000106333.13	833.939	104.452	-0.209859	0.318635	-0.250858	0.760909	-0.0382957	0.974457	PCOLCE	PCOLCE	5813	other	protein_coding	mixed_ns	21.5853	9.7127	0.449967	TRUE	siDDX3_vs_ctrl	1.02554
ENSG00000106336.13	48.6769	5.06691	0.0457068	0.966026	0.336452	#N/A	0.277566	#N/A	FBXO24	FBXO24	17136	other	protein_coding	mixed_ns	0.666761	0.249339	0.373956	FALSE	siDDX3_vs_ctrl	#N/A
ENSG00000106341.11	0	0	#N/A	#N/A	#N/A	#N/A	#N/A	#N/A	PPP1R17	PPP1R17	21241	other	protein_coding	mixed_ns	0	0	#N/A	FALSE	siDDX3_vs_ctrl	#N/A
ENSG00000106344.8	3281.66	2333.3	0.0715919	0.690943	0.212247	0.53389	0.142618	0.838504	RBM28	RBM28	46224	other	protein_coding	mixed_ns	43.7006	111.626	2.55433	TRUE	siDDX3_vs_ctrl	1.12915
ENSG00000106346.11	1341.97	461.565	0.0967702	0.625059	0.303313	0.3927	0.208613	0.721111	USP42	USP42	56681	other	protein_coding	mixed_ns	7.921	9.78745	1.23563	TRUE	siDDX3_vs_ctrl	-0.395245
ENSG00000106348.18	8792.59	474.035	-0.0403413	0.78877	-0.23161	0.598855	-0.188717	0.730971	IMPDH1	IMPDH1	17976	other	protein_coding	mixed_ns	123.191	23.8601	0.193684	TRUE	siDDX3_vs_ctrl	0.391624
ENSG00000106351.13	560.871	107.958	0.178209	0.475131	-0.134836	0.889637	-0.310677	0.719624	AGFG2	AGFG2	29018	other	protein_coding	mixed_ns	12.3649	8.55037	0.691502	TRUE	siDDX3_vs_ctrl	#N/A
ENSG00000106355.10	1220.19	682.597	0.239251	0.118061	0.229684	0.52534	-0.00705531	0.992268	LSM5	LSM5	9946	other	protein_coding	mixed_ns	61.2601	123.116	2.00972	TRUE	siDDX3_vs_ctrl	0.287614
ENSG00000106366.8	7.11997	2.5657	-0.317851	#N/A	0.0701691	#N/A	0.37724	#N/A	SERPINE1	SERPINE1	12178	other	protein_coding	mixed_ns	0.205783	0.266402	1.29458	FALSE	siDDX3_vs_ctrl	#N/A
ENSG00000106367.15	2681.04	1017.66	0.0727104	0.672195	0.284092	0.344476	0.212985	0.685337	AP1S1	AP1S1	7141	other	protein_coding	mixed_ns	128.509	175.239	1.36363	TRUE	siDDX3_vs_ctrl	0.618062
ENSG00000106384.12	0	0	#N/A	#N/A	#N/A	#N/A	#N/A	#N/A	MOGAT3	MOGAT3	6032	other	protein_coding	mixed_ns	0	0	#N/A	FALSE	siDDX3_vs_ctrl	#N/A
ENSG00000106392.10	523.982	148.052	0.188097	0.423315	-0.101958	0.908543	-0.289239	0.710399	C1GALT1	C1GALT1	91718	other	protein_coding	mixed_ns	8.90536	9.0396	1.01507	TRUE	siDDX3_vs_ctrl	0.406159
ENSG00000106397.12	2580.21	676.053	0.0873576	0.599795	-0.0174842	0.976359	-0.103029	0.884818	PLOD3	PLOD3	12444	other	protein_coding	mixed_ns	30.3978	28.6133	0.941297	TRUE	siDDX3_vs_ctrl	0.318289
ENSG00000106399.11	1930.89	1180.92	0.270376	0.0397979	0.34861	0.174432	0.0806894	0.906216	RPA3	RPA3	82090	other	protein_coding	mixed_ns	159.506	350.459	2.19716	TRUE	siDDX3_vs_ctrl	-0.676564
ENSG00000106400.12	3039.25	1363.89	0.127759	0.402729	0.307591	0.245158	0.182562	0.723459	ZNHIT1	ZNHIT1	6026	other	protein_coding	mixed_ns	228.387	368.201	1.61218	TRUE	siDDX3_vs_ctrl	0.500457
ENSG00000106404.13	777.606	9.68251	0.00703813	0.982861	0.0792961	#N/A	0.0830429	0.973353	CLDN15	CLDN15	6729	other	protein_coding	mixed_ns	23.9399	1.0709	0.0447331	TRUE	siDDX3_vs_ctrl	1.88452
ENSG00000106410.15	0.227827	0	1.13451	#N/A	#N/A	#N/A	-1.11474	#N/A	NOBOX	NOBOX	12988	other	protein_coding	mixed_ns	0.00353661	0	0	FALSE	siDDX3_vs_ctrl	#N/A
ENSG00000106415.13	618.868	240.351	0.0983975	0.711897	-0.0858115	0.90951	-0.18225	0.824323	GLCCI1	GLCCI1	125477	other	protein_coding	mixed_ns	10.2634	14.3199	1.39524	TRUE	siDDX3_vs_ctrl	0.564155
ENSG00000106436.7	1.05545	0	-0.35727	#N/A	#N/A	#N/A	0.398184	#N/A	MYL10	MYL10	15967	other	protein_coding	mixed_ns	0.0539188	0	0	FALSE	siDDX3_vs_ctrl	#N/A
ENSG00000106443.16	2105	1258.33	0.361223	0.00190158	0.344128	0.242839	-0.014042	0.98596	PHF14	PHF14	196295	other	protein_coding	Concordant_up	25.1727	54.0598	2.14755	TRUE	siDDX3_vs_ctrl	0.111825
ENSG00000106459.15	1309.1	458.075	-0.0416639	0.857024	-0.162863	0.725193	-0.119477	0.86339	NRF1	NRF1	145363	other	protein_coding	mixed_ns	28.7335	36.1204	1.25708	TRUE	siDDX3_vs_ctrl	1.41363
ENSG00000106460.19	943.899	709.697	0.0265842	0.919787	0.0205543	0.97281	-0.00453293	0.995076	TMEM106B	TMEM106B	32098	other	protein_coding	mixed_ns	31.5019	85.0912	2.70114	TRUE	siDDX3_vs_ctrl	-1.07163
ENSG00000106462.10	3991.35	1065.15	0.0557029	0.731379	0.167918	0.643158	0.114412	0.848396	EZH2	EZH2	76939	other	protein_coding	mixed_ns	51.0502	48.9427	0.958717	TRUE	siDDX3_vs_ctrl	0.3223
ENSG00000106477.19	875.884	638.312	0.0115214	0.967922	0.126342	0.776874	0.116408	0.858673	CEP41	CEP41	48663	other	protein_coding	mixed_ns	16.5706	43.3835	2.6181	TRUE	siDDX3_vs_ctrl	0.591511
ENSG00000106479.11	677.203	73.0069	-0.111789	0.671279	-0.0198854	0.987033	0.0915698	0.947647	ZNF862	ZNF862	29105	other	protein_coding	mixed_ns	6.24528	2.41879	0.387298	TRUE	siDDX3_vs_ctrl	-0.402098
ENSG00000106483.12	49.2031	8.27868	-0.705073	0.303984	-0.404891	#N/A	0.291412	#N/A	SFRP4	SFRP4	119764	other	protein_coding	mixed_ns	1.55452	0.939646	0.604462	TRUE	siDDX3_vs_ctrl	-0.584963
ENSG00000106484.16	54.4679	6.23882	-0.874136	0.141065	-1.9664	#N/A	-1.10363	#N/A	MEST	MEST	20295	other	protein_coding	mixed_ns	1.23588	0.508558	0.411493	FALSE	siDDX3_vs_ctrl	3.58496
ENSG00000106511.6	0	0	#N/A	#N/A	#N/A	#N/A	#N/A	#N/A	MEOX2	MEOX2	75472	other	protein_coding	mixed_ns	0	0	#N/A	FALSE	siDDX3_vs_ctrl	#N/A
ENSG00000106524.9	735.146	492.04	-0.0791968	0.755277	0.128665	0.791133	0.209584	0.719624	ANKMY2	ANKMY2	46039	other	protein_coding	mixed_ns	17.31	41.6222	2.40451	TRUE	siDDX3_vs_ctrl	0.571274
ENSG00000106526.10	18.2577	2.68951	-0.372105	#N/A	-0.289449	#N/A	0.102175	#N/A	ACTR3C	ACTR3C	79810	other	protein_coding	mixed_ns	0.466017	0.24662	0.529208	FALSE	siDDX3_vs_ctrl	#N/A
ENSG00000106536.19	5.84288	1.68881	-0.0750129	#N/A	-0.475664	#N/A	-0.37815	#N/A	POU6F2	POU6F2	515098	other	protein_coding	mixed_ns	0.0673595	0.0699443	1.03837	FALSE	siDDX3_vs_ctrl	#N/A
ENSG00000106537.8	1962	577.02	-0.0595446	0.753215	-0.123125	0.793957	-0.0619601	0.931915	TSPAN13	TSPAN13	30782	other	protein_coding	mixed_ns	111.476	117.781	1.05656	TRUE	siDDX3_vs_ctrl	0.125127
ENSG00000106538.10	1.41988	0	-1.17914	#N/A	#N/A	#N/A	1.1424	#N/A	RARRES2	RARRES2	3346	other	protein_coding	mixed_ns	0.0833861	0	0	FALSE	siDDX3_vs_ctrl	#N/A
ENSG00000106541.12	1.46821	0	0.471478	#N/A	#N/A	#N/A	-0.523194	#N/A	AGR2	AGR2	41623	other	protein_coding	mixed_ns	0.0555835	0	0	FALSE	siDDX3_vs_ctrl	#N/A
ENSG00000106546.14	721.246	640.015	-0.0162853	0.958731	-0.011713	0.982602	0.00642495	0.992973	AHR	AHR	429794	other	protein_coding	mixed_ns	9.81783	31.2985	3.18792	TRUE	siDDX3_vs_ctrl	0.716844
ENSG00000106554.13	3134.36	780.318	0.312506	0.00324437	0.264074	0.396448	-0.0462331	0.94673	CHCHD3	CHCHD3	297221	other	protein_coding	Concordant_up	108.87	97.3715	0.894381	TRUE	siDDX3_vs_ctrl	0.054695
ENSG00000106560.11	0.420673	0.232315	-0.177872	#N/A	1.43076	#N/A	1.61081	#N/A	GIMAP2	GIMAP2	7945	other	protein_coding	mixed_ns	0.013148	0.0260852	1.98396	FALSE	siDDX3_vs_ctrl	#N/A
ENSG00000106565.18	15.1338	0.768388	-0.673341	#N/A	-0.925841	#N/A	-0.290492	#N/A	TMEM176B	TMEM176B	10076	other	protein_coding	mixed_ns	0.650454	0.118645	0.182403	FALSE	siDDX3_vs_ctrl	#N/A
ENSG00000106571.14	1695.96	295.66	0.264584	0.0594559	-0.222228	0.656152	-0.487258	0.199675	GLI3	GLI3	276922	other	protein_coding	mixed_ns	11.3095	7.08305	0.626293	TRUE	siDDX3_vs_ctrl	1.47917
ENSG00000106588.11	10287.4	4557.86	0.00558972	0.974836	0.187193	0.505613	0.183801	0.679354	PSMA2	PSMA2	15325	other	protein_coding	mixed_ns	399.414	635.736	1.59167	TRUE	siDDX3_vs_ctrl	#N/A
ENSG00000106591.4	2815.22	1114.63	0.145679	0.319299	0.224984	0.452713	0.0818958	0.901837	MRPL32	MRPL32	16583	other	protein_coding	mixed_ns	110.654	157.393	1.42239	TRUE	siDDX3_vs_ctrl	#N/A
ENSG00000106603.18	5257.98	727.138	0.052561	0.730299	-0.116835	0.8024	-0.167036	0.763723	COA1	COA1	121262	other	protein_coding	mixed_ns	250.312	124.36	0.496819	TRUE	siDDX3_vs_ctrl	0.0248543
ENSG00000106605.11	5003.37	2419.95	-0.158873	0.1558	0.134279	0.726363	0.297074	0.509339	BLVRA	BLVRA	48663	other	protein_coding	mixed_ns	185.203	321.804	1.73757	TRUE	siDDX3_vs_ctrl	0.455661
ENSG00000106608.16	2481.54	525.4	0.270121	0.017489	0.460486	0.123267	0.192399	0.723856	URGCP	URGCP	50518	other	protein_coding	mixed_ns	21.0109	15.9814	0.760622	TRUE	siDDX3_vs_ctrl	0.296795
ENSG00000106609.16	1845.04	479.095	0.052954	0.791803	-0.356296	0.28938	-0.407757	0.284777	TMEM248	TMEM248	37327	other	protein_coding	mixed_ns	40.6756	37.9447	0.932861	TRUE	siDDX3_vs_ctrl	1.19416
ENSG00000106615.10	2698.35	323.946	-0.0209403	0.916535	-0.163505	0.775889	-0.141036	0.848018	RHEB	RHEB	54109	other	protein_coding	mixed_ns	133.552	57.6005	0.431296	TRUE	siDDX3_vs_ctrl	0.44581
ENSG00000106617.14	741.018	80.8457	-0.014227	0.963861	-0.409389	0.612158	-0.396532	0.619549	PRKAG2	PRKAG2	321002	other	protein_coding	mixed_ns	8.98136	3.52023	0.391948	TRUE	siDDX3_vs_ctrl	1.6423
ENSG00000106624.11	0.637684	0.249208	0.790302	#N/A	-1.4269	#N/A	-2.21148	#N/A	AEBP1	AEBP1	10218	other	protein_coding	mixed_ns	0.00474802	0.00666607	1.40397	FALSE	siDDX3_vs_ctrl	#N/A
ENSG00000106628.10	18165.5	1710.06	0.0681079	0.572949	-0.0188594	0.969422	-0.0846504	0.873159	POLD2	POLD2	9678	other	protein_coding	mixed_ns	275.981	93.3342	0.338191	TRUE	siDDX3_vs_ctrl	-0.374139
ENSG00000106631.8	0.87886	0	3.09404	#N/A	#N/A	#N/A	-3.06755	#N/A	MYL7	MYL7	2469	other	protein_coding	mixed_ns	0.0191697	0	0	FALSE	siDDX3_vs_ctrl	#N/A
ENSG00000106633.17	0.672664	0.249208	2.70494	#N/A	-1.4269	#N/A	-4.12764	#N/A	GCK	GCK	54958	other	protein_coding	mixed_ns	0.0119012	0.0158399	1.33096	FALSE	siDDX3_vs_ctrl	#N/A
ENSG00000106635.8	1059.52	120.615	0.480516	0.00201405	-0.195868	0.818477	-0.671287	0.159075	BCL7B	BCL7B	21335	other	protein_coding	mixed_ns	41.0449	16.7862	0.408972	TRUE	siDDX3_vs_ctrl	-0.399407
ENSG00000106636.8	2747.03	570.197	0.210316	0.175119	-0.1771	0.688199	-0.38665	0.403029	YKT6	YKT6	13327	other	protein_coding	mixed_ns	139.722	104.19	0.745697	TRUE	siDDX3_vs_ctrl	2.28739
ENSG00000106638.17	1815.56	701.333	-0.0156367	0.944289	0.148097	0.729269	0.165406	0.777694	TBL2	TBL2	11255	other	protein_coding	mixed_ns	22.6979	31.4993	1.38776	TRUE	siDDX3_vs_ctrl	#N/A
ENSG00000106648.14	2.72733	1.03836	-0.0755529	#N/A	0.114636	#N/A	0.168102	#N/A	GALNTL5	GALNTL5	63551	other	protein_coding	mixed_ns	0.0685122	0.0937086	1.36777	FALSE	siDDX3_vs_ctrl	#N/A
ENSG00000106665.15	415.683	47.4339	-0.251738	0.35515	-0.468456	0.659955	-0.218287	0.871735	CLIP2	CLIP2	116469	other	protein_coding	mixed_ns	4.07895	1.67215	0.409946	TRUE	siDDX3_vs_ctrl	2.90689
ENSG00000106682.14	3341.17	1045.6	-0.219932	0.0611952	0.151912	0.693378	0.373335	0.260326	EIF4H	EIF4H	22857	other	protein_coding	mixed_ns	156.292	175.713	1.12426	TRUE	siDDX3_vs_ctrl	#N/A
ENSG00000106683.15	3361.97	139.916	0.437671	6.08718e-06	0.0127144	0.988658	-0.420503	0.384286	LIMK1	LIMK1	39593	other	protein_coding	Concordant_up	53.9875	8.07175	0.149512	TRUE	siDDX3_vs_ctrl	1.09528
ENSG00000106686.16	28.0875	6.16509	0.075126	#N/A	0.578878	#N/A	0.5114	#N/A	SPATA6L	SPATA6L	113289	other	protein_coding	mixed_ns	0.675005	0.532272	0.788545	FALSE	siDDX3_vs_ctrl	#N/A
ENSG00000106688.12	898.175	472.341	-0.372889	0.0263486	-0.567661	0.0349927	-0.19308	0.78033	SLC1A1	SLC1A1	97002	other	protein_coding	mixed_ns	16.7386	31.6237	1.88928	TRUE	siDDX3_vs_ctrl	0.45084
ENSG00000106689.11	615.755	61.5372	-0.0764882	0.783254	-0.0648754	0.962867	0.017452	0.988448	LHX2	LHX2	31632	other	protein_coding	mixed_ns	9.18712	3.29845	0.35903	TRUE	siDDX3_vs_ctrl	-0.235628
ENSG00000106692.14	573.37	152.582	-0.367206	0.0546089	0.0240572	0.978232	0.392324	0.552058	FKTN	FKTN	82989	other	protein_coding	mixed_ns	9.05339	8.65528	0.956027	TRUE	siDDX3_vs_ctrl	-0.585492
ENSG00000106701.12	156.709	83.4917	0.344174	0.39464	1.04727	0.0574414	0.704421	0.420861	FSD1L	FSD1L	104638	other	protein_coding	mixed_ns	2.51301	4.80999	1.91403	TRUE	siDDX3_vs_ctrl	#N/A
ENSG00000106714.17	86.1789	13.0333	-0.130568	0.854298	-1.00697	#N/A	-0.879597	#N/A	CNTNAP3	CNTNAP3	215549	other	protein_coding	mixed_ns	0.663874	0.360695	0.543318	TRUE	siDDX3_vs_ctrl	#N/A
ENSG00000106723.17	1103.91	490.992	-0.137365	0.464533	0.00696917	0.990561	0.14708	0.846477	SPIN1	SPIN1	90265	other	protein_coding	mixed_ns	48.8892	78.1189	1.59787	TRUE	siDDX3_vs_ctrl	0.102098
ENSG00000106733.21	227.083	74.9976	-0.22742	0.529999	0.273301	0.776915	0.502572	0.591522	NMRK1	NMRK1	27645	other	protein_coding	mixed_ns	10.0062	11.8722	1.18649	TRUE	siDDX3_vs_ctrl	1.57735
ENSG00000106771.13	2320.26	671.672	-0.391451	0.000374834	-0.658165	0.00369363	-0.265578	0.577334	TMEM245	TMEM245	104813	other	protein_coding	Concordant_down	27.9863	29.105	1.03997	TRUE	siDDX3_vs_ctrl	#N/A
ENSG00000106772.18	502.45	181.832	-0.527069	0.00437062	-0.177975	0.800529	0.349769	0.616845	PRUNE2	PRUNE2	294739	other	protein_coding	Concordant_down	0.806367	1.04836	1.3001	TRUE	siDDX3_vs_ctrl	-1.75538
ENSG00000106780.9	510.185	87.1383	0.0879856	0.773897	-0.153623	0.886138	-0.239832	0.81628	MEGF9	MEGF9	113660	other	protein_coding	mixed_ns	9.85479	6.04684	0.613594	TRUE	siDDX3_vs_ctrl	-0.0976299
ENSG00000106785.15	667.238	141.554	0.18983	0.449644	0.259993	0.710327	0.072556	0.952068	TRIM14	TRIM14	49948	other	protein_coding	mixed_ns	16.0242	12.2129	0.762152	TRUE	siDDX3_vs_ctrl	#N/A
ENSG00000106789.13	554.374	108.566	-0.26457	0.205192	-0.408386	0.559857	-0.140783	0.901837	CORO2A	CORO2A	71663	other	protein_coding	mixed_ns	12.2759	8.63663	0.703542	TRUE	siDDX3_vs_ctrl	-0.0424833
ENSG00000106799.13	657.495	449.406	-0.0600305	0.845951	-0.0332217	0.960932	0.028407	0.977062	TGFBR1	TGFBR1	50155	other	protein_coding	mixed_ns	9.07375	22.2809	2.45554	TRUE	siDDX3_vs_ctrl	#N/A
ENSG00000106803.10	1944.14	531.049	-0.041717	0.85349	-0.0290045	0.971212	0.0149944	0.9883	SEC61B	SEC61B	8552	other	protein_coding	mixed_ns	204.62	200.796	0.981311	TRUE	siDDX3_vs_ctrl	0.413327
ENSG00000106804.7	27.3877	0.711352	0.56827	#N/A	0.930573	#N/A	0.405887	#N/A	C5	C5	97942	other	protein_coding	mixed_ns	0.190221	0.0177496	0.0933102	FALSE	siDDX3_vs_ctrl	#N/A
ENSG00000106809.11	1.92059	0.728245	0.617229	#N/A	-1.00636	#N/A	-1.64773	#N/A	OGN	OGN	21429	other	protein_coding	mixed_ns	0.0539043	0.0734289	1.36221	FALSE	siDDX3_vs_ctrl	#N/A
ENSG00000106819.13	0	0	#N/A	#N/A	#N/A	#N/A	#N/A	#N/A	ASPN	ASPN	26302	other	protein_coding	mixed_ns	0	0	#N/A	FALSE	siDDX3_vs_ctrl	#N/A
ENSG00000106823.12	1.10415	0.249208	1.81531	#N/A	-1.4269	#N/A	-3.24642	#N/A	ECM2	ECM2	43102	other	protein_coding	mixed_ns	0.012588	0.0102068	0.810836	FALSE	siDDX3_vs_ctrl	#N/A
ENSG00000106829.19	1899.42	491.107	-0.224393	0.0978874	-0.320143	0.345716	-0.0942488	0.89125	TLE4	TLE4	155110	other	protein_coding	mixed_ns	16.9228	15.7191	0.92887	TRUE	siDDX3_vs_ctrl	0.331974
ENSG00000106852.15	58.5357	10.1702	-0.131779	0.885872	-0.785988	#N/A	-0.654104	#N/A	LHX6	LHX6	27050	other	protein_coding	mixed_ns	1.3886	0.866732	0.624178	TRUE	siDDX3_vs_ctrl	#N/A
ENSG00000106853.20	258.73	76.4864	-0.210358	0.532622	-0.0861389	0.942373	0.127548	0.925205	PTGR1	PTGR1	50172	other	protein_coding	mixed_ns	8.27908	8.79265	1.06203	TRUE	siDDX3_vs_ctrl	0.953206
ENSG00000106868.16	607.267	142.682	0.144698	0.586063	0.0174879	0.983511	-0.125569	0.906263	SUSD1	SUSD1	134624	other	protein_coding	mixed_ns	7.04036	5.9427	0.84409	TRUE	siDDX3_vs_ctrl	0.944858
ENSG00000106927.12	3.51051	0	-2.02299	#N/A	#N/A	#N/A	2.09289	#N/A	AMBP	AMBP	18202	other	protein_coding	mixed_ns	0.0845397	0	0	FALSE	siDDX3_vs_ctrl	#N/A
ENSG00000106948.16	530.725	48.1838	-0.139721	0.638014	0.0621697	0.967688	0.202287	0.880499	AKNA	AKNA	60250	other	protein_coding	mixed_ns	3.2046	1.04522	0.326161	TRUE	siDDX3_vs_ctrl	1.61096
ENSG00000106952.7	0	0	#N/A	#N/A	#N/A	#N/A	#N/A	#N/A	TNFSF8	TNFSF8	37253	other	protein_coding	mixed_ns	0	0	#N/A	FALSE	siDDX3_vs_ctrl	#N/A
ENSG00000106976.20	3088.15	713.263	0.0880628	0.64638	0.138445	0.744337	0.0516516	0.948353	DNM1	DNM1	63594	other	protein_coding	mixed_ns	30.2519	25.1018	0.829758	TRUE	siDDX3_vs_ctrl	#N/A
ENSG00000106991.13	4.39433	1.22418	-4.2215	#N/A	-2.00263	#N/A	2.22831	#N/A	ENG	ENG	39745	other	protein_coding	mixed_ns	0.068033	0.068088	1.00081	FALSE	siDDX3_vs_ctrl	#N/A
ENSG00000106992.19	1482.66	318.151	-0.0277851	0.911624	-0.218564	0.661693	-0.187693	0.790891	AK1	AK1	11190	other	protein_coding	mixed_ns	67.1963	51.801	0.77089	TRUE	siDDX3_vs_ctrl	-0.0547658
ENSG00000106993.12	538.942	219.037	0.0334535	0.919787	0.146163	0.832144	0.113289	0.90775	CDC37L1	CDC37L1	28841	other	protein_coding	mixed_ns	18.3014	26.7215	1.46008	TRUE	siDDX3_vs_ctrl	1.53931
ENSG00000107014.9	191.066	137.514	-0.0977312	0.837628	-0.0253493	0.978312	0.0726442	0.955825	RLN2	RLN2	4853	other	protein_coding	mixed_ns	8.73872	22.595	2.58562	TRUE	siDDX3_vs_ctrl	#N/A
ENSG00000107018.8	27.9651	28.2219	0.343469	#N/A	-0.253764	0.889188	-0.582375	#N/A	RLN1	RLN1	4947	other	protein_coding	mixed_ns	1.75122	6.34908	3.62552	TRUE	siDDX3_vs_ctrl	#N/A
ENSG00000107020.10	718.952	398.82	-0.441296	0.00732924	-0.491239	0.107087	-0.0482528	0.954607	PLGRKT	PLGRKT	79955	other	protein_coding	Concordant_down	56.5816	112.759	1.99286	TRUE	siDDX3_vs_ctrl	0.263921
ENSG00000107021.16	1504.07	330.553	-0.00827653	0.974895	0.0144112	0.983286	0.0244097	0.979246	TBC1D13	TBC1D13	23178	other	protein_coding	mixed_ns	43.6878	34.4932	0.789539	TRUE	siDDX3_vs_ctrl	#N/A
ENSG00000107036.12	2035.27	420.667	0.0657741	0.725864	-0.180312	0.695577	-0.245186	0.638341	RIC1	RIC1	147533	other	protein_coding	mixed_ns	13.1069	9.73233	0.742535	TRUE	siDDX3_vs_ctrl	1.07769
ENSG00000107077.18	806.596	308.254	0.0921092	0.715106	0.0924169	0.897972	0.0029273	0.997293	KDM4C	KDM4C	454786	other	protein_coding	mixed_ns	6.88777	9.45653	1.37295	TRUE	siDDX3_vs_ctrl	0.216258
ENSG00000107099.15	751.591	167.367	0.0834504	0.737093	-0.0160932	0.984012	-0.0993918	0.92053	DOCK8	DOCK8	250406	other	protein_coding	mixed_ns	3.65115	2.92092	0.8	TRUE	siDDX3_vs_ctrl	1.43242
ENSG00000107104.18	1681.09	384.036	-0.097525	0.578312	0.146152	0.775946	0.245007	0.647234	KANK1	KANK1	275816	other	protein_coding	mixed_ns	8.73358	7.1676	0.820694	TRUE	siDDX3_vs_ctrl	0.534172
ENSG00000107105.15	718.722	270.191	-0.157652	0.480815	-0.835	0.00546849	-0.6764	0.0623889	ELAVL2	ELAVL2	136234	other	protein_coding	mixed_ns	12.0683	16.2989	1.35055	TRUE	siDDX3_vs_ctrl	-0.260778
ENSG00000107130.10	1309.47	247.471	-0.0719283	0.747729	-0.475923	0.261718	-0.405083	0.462777	NCS1	NCS1	64900	other	protein_coding	mixed_ns	78.485	53.2861	0.678934	TRUE	siDDX3_vs_ctrl	1.58058
ENSG00000107140.16	1355.89	29.0523	0.112985	0.532848	-1.26008	0.262568	-1.35065	0.0111958	TESK1	TESK1	4780	other	protein_coding	TE_down	25.188	1.93888	0.076976	TRUE	siDDX3_vs_ctrl	2.00755
ENSG00000107147.13	1.00675	0	-3.57348	#N/A	#N/A	#N/A	3.62626	#N/A	KCNT1	KCNT1	93324	other	protein_coding	mixed_ns	0.00686011	0	0	FALSE	siDDX3_vs_ctrl	#N/A
ENSG00000107159.13	3.83945	0.272458	1.39418	#N/A	1.54696	#N/A	0.0549348	#N/A	CA9	CA9	7242	other	protein_coding	mixed_ns	0.0967975	0.0246771	0.254936	FALSE	siDDX3_vs_ctrl	#N/A
ENSG00000107164.16	5332.86	1716.58	-0.0320538	0.843754	-0.0637162	0.888198	-0.0302973	0.964765	FUBP3	FUBP3	59388	other	protein_coding	mixed_ns	105.28	121.744	1.15639	TRUE	siDDX3_vs_ctrl	-0.410411
ENSG00000107165.13	0.68348	0.249208	2.72605	#N/A	-1.4269	#N/A	-4.15166	#N/A	TYRP1	TYRP1	24847	other	protein_coding	mixed_ns	0.0121602	0.0159286	1.30989	FALSE	siDDX3_vs_ctrl	#N/A
ENSG00000107175.12	1367.31	186.131	-0.0825441	0.694254	-0.056788	0.944218	0.0274788	0.977062	CREB3	CREB3	4402	other	protein_coding	mixed_ns	42.8114	20.9369	0.489051	TRUE	siDDX3_vs_ctrl	-1.1462
ENSG00000107185.10	707.82	156.782	-0.197292	0.329216	-0.502658	0.31834	-0.303395	0.672034	RGP1	RGP1	9299	other	protein_coding	mixed_ns	21.0317	16.7358	0.795742	TRUE	siDDX3_vs_ctrl	0.527965
ENSG00000107186.16	2702.66	1128.5	0.0303543	0.871066	0.100767	0.824023	0.0723467	0.915877	MPDZ	MPDZ	173887	other	protein_coding	mixed_ns	13.3407	20.0119	1.50007	TRUE	siDDX3_vs_ctrl	0.167174
ENSG00000107187.17	1.68522	0.232315	0.775723	#N/A	1.43076	#N/A	0.623896	#N/A	LHX3	LHX3	8879	other	protein_coding	mixed_ns	0.0441428	0.0218615	0.495244	FALSE	siDDX3_vs_ctrl	#N/A
ENSG00000107201.10	272.373	101.39	-0.350141	0.216909	0.034704	0.975274	0.385455	0.670604	DDX58	DDX58	70907	other	protein_coding	mixed_ns	3.32779	4.4503	1.33731	TRUE	siDDX3_vs_ctrl	#N/A
ENSG00000107223.13	8980.61	1887.67	-0.0313163	0.837356	0.13231	0.7186	0.165754	0.730393	EDF1	EDF1	4190	other	protein_coding	mixed_ns	508.603	384.061	0.755129	TRUE	siDDX3_vs_ctrl	0.489917
ENSG00000107242.19	884.24	168.121	0.0705992	0.769521	-0.150146	0.853193	-0.217069	0.790891	PIP5K1B	PIP5K1B	303937	other	protein_coding	mixed_ns	10.6728	7.29006	0.683048	TRUE	siDDX3_vs_ctrl	0.606767
ENSG00000107249.23	140.196	30.4454	-0.21224	0.668432	-0.402904	0.793957	-0.183444	#N/A	GLIS3	GLIS3	524266	other	protein_coding	mixed_ns	1.55914	1.21639	0.780167	TRUE	siDDX3_vs_ctrl	0.0120728
ENSG00000107262.23	2747.52	175.931	1.05976	1.31208e-28	0.985205	0.00448863	-0.0723843	0.93516	BAG1	BAG1	16901	other	protein_coding	Concordant_up	53.3663	12.2764	0.23004	TRUE	siDDX3_vs_ctrl	-2.1214
ENSG00000107263.18	6930.58	431.057	0.536596	4.60297e-10	-0.312886	0.385267	-0.848649	2.1631e-05	RAPGEF1	RAPGEF1	163305	other	protein_coding	TE_down	59.5168	13.2986	0.223442	TRUE	siDDX3_vs_ctrl	2.01421
ENSG00000107281.10	6132.96	603.632	0.184511	0.203544	0.137821	0.829192	-0.0458287	0.967764	NPDC1	NPDC1	6717	other	protein_coding	mixed_ns	137.638	48.6679	0.353592	TRUE	siDDX3_vs_ctrl	0.12881
ENSG00000107282.8	69.0046	19.0054	-0.637345	0.271655	-0.915697	#N/A	-0.281148	#N/A	APBA1	APBA1	244840	other	protein_coding	mixed_ns	0.862998	0.853905	0.989463	TRUE	siDDX3_vs_ctrl	#N/A
ENSG00000107290.14	2964.8	1487.79	-0.0759471	0.656305	0.0589558	0.910321	0.136473	0.83968	SETX	SETX	93631	other	protein_coding	mixed_ns	12.7569	22.998	1.80279	TRUE	siDDX3_vs_ctrl	0.356672
ENSG00000107295.10	615.212	226.643	-0.034578	0.913758	-0.138715	0.834078	-0.102585	0.910391	SH3GL2	SH3GL2	218059	other	protein_coding	mixed_ns	20.2996	26.8661	1.32348	TRUE	siDDX3_vs_ctrl	#N/A
ENSG00000107317.13	0.813903	0	-3.24808	#N/A	#N/A	#N/A	3.30245	#N/A	PTGDS	PTGDS	6651	other	protein_coding	mixed_ns	0.0262362	0	0	FALSE	siDDX3_vs_ctrl	#N/A
ENSG00000107331.17	7845.1	683.061	-0.0751524	0.894506	-0.437174	0.121948	-0.35908	0.530634	ABCA2	ABCA2	21689	other	protein_coding	mixed_ns	32.503	10.1668	0.312796	TRUE	siDDX3_vs_ctrl	0.201828
ENSG00000107338.10	1524.9	181.598	0.373974	0.00319314	-0.192521	0.792689	-0.563503	0.195475	SHB	SHB	153330	other	protein_coding	mixed_ns	34.8263	14.8997	0.42783	TRUE	siDDX3_vs_ctrl	0.879862
ENSG00000107341.5	1683.6	732.987	0.106026	0.525477	-0.207185	0.568643	-0.311581	0.452667	UBE2R2	UBE2R2	103240	other	protein_coding	mixed_ns	82.0499	128.332	1.56407	TRUE	siDDX3_vs_ctrl	0.482196
ENSG00000107362.13	642.188	387.721	0.0333559	0.913112	-0.00172637	0.997796	-0.0333974	0.972553	ABHD17B	ABHD17B	48480	other	protein_coding	mixed_ns	20.3629	44.1668	2.16899	TRUE	siDDX3_vs_ctrl	0.383298
ENSG00000107371.13	2152.62	724.075	0.131152	0.428655	0.384534	0.166158	0.255455	0.608186	EXOSC3	EXOSC3	34460	other	protein_coding	mixed_ns	88.5966	107.062	1.20842	TRUE	siDDX3_vs_ctrl	#N/A
ENSG00000107372.13	1179.98	290.941	-0.11288	0.558336	-0.150037	0.803755	-0.0366591	0.970968	ZFAND5	ZFAND5	13823	other	protein_coding	mixed_ns	38.8978	34.4554	0.885793	TRUE	siDDX3_vs_ctrl	0.390689
ENSG00000107404.20	9482.59	260.117	0.635486	5.33895e-17	-1.02873	0.000608585	-1.66022	1.72412e-17	DVL1	DVL1	14143	other	protein_coding	TE_down	133.77	13.1826	0.0985465	TRUE	siDDX3_vs_ctrl	0.204051
ENSG00000107438.9	6519.63	1629.06	0.0864407	0.501878	-0.0703956	0.869217	-0.15478	0.724017	PDLIM1	PDLIM1	53441	other	protein_coding	mixed_ns	230.116	206.567	0.897667	TRUE	siDDX3_vs_ctrl	0.675996
ENSG00000107443.16	1198.25	177.204	-0.0592839	0.795421	-0.447309	0.362228	-0.386057	0.506011	CCNJ	CCNJ	17477	other	protein_coding	mixed_ns	29.8435	15.8553	0.531283	TRUE	siDDX3_vs_ctrl	1.50886
ENSG00000107447.8	1.10415	0	1.81531	#N/A	#N/A	#N/A	-1.81506	#N/A	DNTT	DNTT	34156	other	protein_coding	mixed_ns	0.0239492	0	0	FALSE	siDDX3_vs_ctrl	#N/A
ENSG00000107485.18	740.566	276.151	0.177393	0.462449	-0.0113362	0.986512	-0.186732	0.826428	GATA3	GATA3	29821	other	protein_coding	mixed_ns	15.5141	20.7831	1.33963	TRUE	siDDX3_vs_ctrl	-0.263458
ENSG00000107518.18	1006.73	169.338	-0.125774	0.543754	-0.47343	0.331657	-0.346853	0.59236	ATRNL1	ATRNL1	855635	other	protein_coding	mixed_ns	6.75848	4.08407	0.604288	TRUE	siDDX3_vs_ctrl	-1.99022
ENSG00000107521.19	2688.06	220.849	0.321687	0.00883145	0.105813	0.888198	-0.213276	0.755165	HPS1	HPS1	30750	other	protein_coding	Concordant_up	35.6465	10.5214	0.29516	TRUE	siDDX3_vs_ctrl	-0.543869
ENSG00000107537.14	1416.36	589.611	-0.191024	0.224939	-0.0426658	0.940724	0.150697	0.817394	PHYH	PHYH	24617	other	protein_coding	mixed_ns	34.7067	51.9044	1.49552	TRUE	siDDX3_vs_ctrl	0.814484
ENSG00000107551.21	67.3276	10.9524	-0.781198	0.150989	-0.517084	#N/A	0.266631	#N/A	RASSF4	RASSF4	36485	other	protein_coding	mixed_ns	1.5632	0.913547	0.584408	TRUE	siDDX3_vs_ctrl	-1.73697
ENSG00000107554.17	1695.17	514.98	-0.185815	0.202286	-0.013957	0.98145	0.17343	0.778953	DNMBP	DNMBP	134371	other	protein_coding	mixed_ns	9.84934	10.7494	1.09139	TRUE	siDDX3_vs_ctrl	3.20343e-16
ENSG00000107560.12	1493.53	326.993	-0.12384	0.467537	-0.330187	0.435819	-0.206651	0.761439	RAB11FIP2	RAB11FIP2	42026	other	protein_coding	mixed_ns	32.638	25.6713	0.786548	TRUE	siDDX3_vs_ctrl	1.18142
ENSG00000107562.16	0.420673	0	-0.177872	#N/A	#N/A	#N/A	0.192717	#N/A	CXCL12	CXCL12	16329	other	protein_coding	mixed_ns	0.0130546	0	0	FALSE	siDDX3_vs_ctrl	#N/A
ENSG00000107566.14	2013.95	1418.52	-0.048852	0.807789	0.236616	0.43356	0.287895	0.526848	ERLIN1	ERLIN1	35940	other	protein_coding	mixed_ns	67.2139	170.078	2.5304	TRUE	siDDX3_vs_ctrl	0.292871
ENSG00000107581.13	29031.6	11843.1	0.215315	0.0334217	0.250945	0.319447	0.0390479	0.954633	EIF3A	EIF3A	47154	other	protein_coding	mixed_ns	244.504	358.329	1.46553	TRUE	siDDX3_vs_ctrl	0.948685
ENSG00000107593.17	9.49871	0.249208	-0.495465	#N/A	-1.4269	#N/A	-0.937704	#N/A	PKD2L1	PKD2L1	42116	other	protein_coding	mixed_ns	0.116175	0.0109499	0.0942535	FALSE	siDDX3_vs_ctrl	#N/A
ENSG00000107611.15	27.444	0.504773	-0.245883	#N/A	2.4668	#N/A	2.69864	#N/A	CUBN	CUBN	305852	other	protein_coding	mixed_ns	0.0876172	0.00578947	0.0660768	FALSE	siDDX3_vs_ctrl	#N/A
ENSG00000107614.22	291.533	165.176	-0.124677	0.734314	0.0122324	0.988658	0.138403	0.903137	TRDMT1	TRDMT1	64719	other	protein_coding	mixed_ns	5.3928	10.9768	2.03545	TRUE	siDDX3_vs_ctrl	#N/A
ENSG00000107625.13	6022.56	1683.25	0.163513	0.126689	0.158158	0.617993	-0.00291874	0.995741	DDX50	DDX50	45562	other	protein_coding	mixed_ns	63.81	64.0702	1.00408	TRUE	siDDX3_vs_ctrl	0.573691
ENSG00000107643.16	1326.09	376.337	-0.14559	0.394645	-0.0624706	0.926861	0.0834331	0.92053	MAPK8	MAPK8	132722	other	protein_coding	mixed_ns	25.2933	25.7876	1.01954	TRUE	siDDX3_vs_ctrl	-0.349039
ENSG00000107651.13	4000.83	1811.02	-0.0742094	0.70418	-0.0366053	0.941805	0.0390961	0.963817	SEC23IP	SEC23IP	51928	other	protein_coding	mixed_ns	37.794	61.4607	1.6262	TRUE	siDDX3_vs_ctrl	0.867722
ENSG00000107669.17	1258.18	586.848	-0.00347001	0.989971	0.13432	0.767575	0.140111	0.830249	ATE1	ATE1	188381	other	protein_coding	mixed_ns	19.4791	32.6402	1.67565	TRUE	siDDX3_vs_ctrl	#N/A
ENSG00000107672.15	4297.71	1552.52	0.274995	0.00639121	0.311262	0.234071	0.0385514	0.954607	NSMCE4A	NSMCE4A	18127	other	protein_coding	Concordant_up	118.715	154.065	1.29778	TRUE	siDDX3_vs_ctrl	1.03004
ENSG00000107679.14	1740.07	420.278	0.0903836	0.617307	0.00320814	0.995569	-0.0869908	0.913828	PLEKHA1	PLEKHA1	67907	other	protein_coding	mixed_ns	37.3254	32.3873	0.867701	TRUE	siDDX3_vs_ctrl	-0.123764
ENSG00000107719.9	4590.56	666.477	0.166802	0.157352	-0.0338372	0.955884	-0.199114	0.721111	PALD1	PALD1	89684	other	protein_coding	mixed_ns	62.391	32.5418	0.521579	TRUE	siDDX3_vs_ctrl	0.281913
ENSG00000107731.12	2588.7	482.693	-0.153916	0.382971	-0.449945	0.136714	-0.294578	0.590051	UNC5B	UNC5B	90295	other	protein_coding	mixed_ns	31.8733	21.3509	0.669868	TRUE	siDDX3_vs_ctrl	0.725554
ENSG00000107736.21	1638.67	164.446	-0.348768	0.00651998	-0.642511	0.140103	-0.293825	0.642829	CDH23	CDH23	419028	other	protein_coding	Concordant_down	4.32803	1.56035	0.360522	TRUE	siDDX3_vs_ctrl	0.399885
ENSG00000107738.20	13.2633	2.64688	-0.938855	#N/A	-0.325367	#N/A	0.648321	#N/A	VSIR	VSIR	25965	other	protein_coding	mixed_ns	0.495147	0.354991	0.71694	FALSE	siDDX3_vs_ctrl	#N/A
ENSG00000107742.13	18.9962	2.24813	0.542158	#N/A	-0.298211	#N/A	-0.843797	#N/A	SPOCK2	SPOCK2	29999	other	protein_coding	mixed_ns	0.425228	0.180791	0.425162	FALSE	siDDX3_vs_ctrl	#N/A
ENSG00000107745.19	4010.58	1937.03	-0.168456	0.13986	0.205133	0.534361	0.376751	0.304359	MICU1	MICU1	258865	other	protein_coding	mixed_ns	56.4629	97.9701	1.73512	TRUE	siDDX3_vs_ctrl	-0.0796498
ENSG00000107758.15	3286.88	901.509	0.0127139	0.957332	0.0233604	0.965325	0.0127013	0.986075	PPP3CB	PPP3CB	59597	other	protein_coding	mixed_ns	58.0945	57.2429	0.985341	TRUE	siDDX3_vs_ctrl	1.08316
ENSG00000107771.17	1687.75	322.557	0.235436	0.0906381	-0.00594607	0.991647	-0.240316	0.667548	CCSER2	CCSER2	189936	other	protein_coding	mixed_ns	13.1026	8.99613	0.686593	TRUE	siDDX3_vs_ctrl	0.552035
ENSG00000107779.13	583.356	69.1153	0.01235	0.970822	-0.577264	0.446416	-0.586201	0.404936	BMPR1A	BMPR1A	176238	other	protein_coding	mixed_ns	12.3167	5.24245	0.425639	TRUE	siDDX3_vs_ctrl	0.664651
ENSG00000107789.16	2159.93	952.185	-0.0902155	0.574151	0.25645	0.449142	0.348307	0.400197	MINPP1	MINPP1	48587	other	protein_coding	mixed_ns	47.1124	74.6134	1.58373	TRUE	siDDX3_vs_ctrl	#N/A
ENSG00000107796.13	1005.5	267.804	0.116589	0.574435	-0.105518	0.878765	-0.219937	0.750554	ACTA2	ACTA2	56266	other	protein_coding	mixed_ns	30.9834	29.6457	0.956827	TRUE	siDDX3_vs_ctrl	0.186077
ENSG00000107798.18	2987	1559.81	0.118463	0.38501	0.226341	0.431894	0.109904	0.848018	LIPA	LIPA	200989	other	protein_coding	mixed_ns	69.0762	129.588	1.87602	TRUE	siDDX3_vs_ctrl	-0.346016
ENSG00000107807.13	1501.92	368.355	0.113366	0.533807	-0.2002	0.744169	-0.309492	0.662536	TLX1	TLX1	6490	other	protein_coding	mixed_ns	35.799	31.5421	0.881088	TRUE	siDDX3_vs_ctrl	0.569969
ENSG00000107815.10	3635.66	486.163	0.141982	0.395784	0.326886	0.350013	0.186374	0.778953	TWNK	TWNK	7037	other	protein_coding	mixed_ns	45.2262	21.7264	0.480395	TRUE	siDDX3_vs_ctrl	0.407615
ENSG00000107816.17	4687.41	518.61	0.0193113	0.912056	-0.217318	0.600519	-0.234535	0.62526	LZTS2	LZTS2	11219	other	protein_coding	mixed_ns	59.2588	23.5538	0.397473	TRUE	siDDX3_vs_ctrl	1.11199
ENSG00000107819.13	995.326	138.825	-0.45293	0.00505322	-0.587525	0.246575	-0.13392	0.893488	SFXN3	SFXN3	10011	other	protein_coding	Concordant_down	29.828	14.9461	0.501075	TRUE	siDDX3_vs_ctrl	0.433905
ENSG00000107821.14	282.776	14.0029	-0.268607	0.401833	0.12194	#N/A	0.387838	#N/A	KAZALD1	KAZALD1	6291	other	protein_coding	mixed_ns	10.7989	1.92112	0.1779	TRUE	siDDX3_vs_ctrl	-2.26303
ENSG00000107829.15	2768.85	136.888	0.429058	0.000107243	0.0155747	0.986447	-0.408379	0.485463	FBXW4	FBXW4	84632	other	protein_coding	Concordant_up	49.2625	8.74945	0.177609	TRUE	siDDX3_vs_ctrl	2.70103
ENSG00000107831.13	15.9022	1.0007	0.385754	#N/A	0.0227562	#N/A	-0.359603	#N/A	FGF8	FGF8	10240	other	protein_coding	mixed_ns	0.561281	0.12689	0.226073	FALSE	siDDX3_vs_ctrl	#N/A
ENSG00000107833.10	6673.41	1054.95	0.313755	0.000446726	0.249474	0.464331	-0.0625176	0.927984	NPM3	NPM3	2089	other	protein_coding	Concordant_up	434.242	246.612	0.567915	TRUE	siDDX3_vs_ctrl	#N/A
ENSG00000107854.6	3824.65	1483.41	-0.725158	7.33333e-17	-0.890788	1.3109e-06	-0.163501	0.785769	TNKS2	TNKS2	67050	other	protein_coding	Concordant_down	38.1731	53.1897	1.39338	TRUE	siDDX3_vs_ctrl	1.58496
ENSG00000107859.10	166.709	23.4814	-0.102924	0.837876	-0.218044	0.916406	-0.104889	#N/A	PITX3	PITX3	11327	other	protein_coding	mixed_ns	6.40847	3.24279	0.506016	TRUE	siDDX3_vs_ctrl	#N/A
ENSG00000107862.4	6074.18	1544.88	-0.0364391	0.818248	-0.00721365	0.987453	0.0305996	0.964557	GBF1	GBF1	137368	other	protein_coding	mixed_ns	38.0374	34.7551	0.913708	TRUE	siDDX3_vs_ctrl	0.590701
ENSG00000107863.18	4814.27	394.729	0.158816	0.169621	-0.252715	0.567263	-0.411291	0.267558	ARHGAP21	ARHGAP21	140279	other	protein_coding	mixed_ns	15.0335	4.4282	0.294556	TRUE	siDDX3_vs_ctrl	1.27172
ENSG00000107864.15	148.745	46.0215	-0.101063	0.868696	-0.570178	0.57801	-0.468086	#N/A	CPEB3	CPEB3	244387	other	protein_coding	mixed_ns	2.2061	2.45213	1.11153	TRUE	siDDX3_vs_ctrl	-0.714246
ENSG00000107872.12	931.041	143.002	0.0704579	0.766819	0.0329617	0.974913	-0.0350787	0.976104	FBXL15	FBXL15	3948	other	protein_coding	mixed_ns	12.5176	6.90709	0.551791	TRUE	siDDX3_vs_ctrl	-0.0529931
ENSG00000107874.11	9815.99	2036.37	0.119914	0.266435	0.279739	0.284197	0.162212	0.732634	CUEDC2	CUEDC2	9340	other	protein_coding	mixed_ns	396.989	295.871	0.745287	TRUE	siDDX3_vs_ctrl	0.212076
ENSG00000107882.11	729.288	432.24	-0.292282	0.110065	-0.194302	0.664549	0.0992548	0.90247	SUFU	SUFU	129549	other	protein_coding	mixed_ns	14.5619	31.006	2.12925	TRUE	siDDX3_vs_ctrl	0.0800494
ENSG00000107890.16	1203.84	783.198	0.271035	0.0802138	0.406056	0.145024	0.13665	0.839738	ANKRD26	ANKRD26	108585	other	protein_coding	mixed_ns	7.45181	17.4167	2.33725	TRUE	siDDX3_vs_ctrl	0.706592
ENSG00000107897.19	1962.3	713.52	-0.324206	0.00853382	-0.338856	0.296826	-0.0132113	0.986187	ACBD5	ACBD5	46917	other	protein_coding	Concordant_down	32.0413	41.8554	1.30629	TRUE	siDDX3_vs_ctrl	0.266042
ENSG00000107902.14	659.533	242.101	0.211455	0.325886	0.262738	0.644908	0.0554956	0.957786	LHPP	LHPP	156066	other	protein_coding	mixed_ns	27.534	36.3103	1.31874	TRUE	siDDX3_vs_ctrl	#N/A
ENSG00000107929.14	3591.88	1556.55	-0.149373	0.275854	-0.19687	0.507621	-0.0465893	0.945745	LARP4B	LARP4B	124792	other	protein_coding	mixed_ns	37.3877	58.2064	1.55683	TRUE	siDDX3_vs_ctrl	0.396621
ENSG00000107937.19	9010.76	5380.56	-0.0709204	0.655605	0.308952	0.153673	0.382475	0.209773	GTPBP4	GTPBP4	31499	other	protein_coding	mixed_ns	158.78	340.614	2.14519	TRUE	siDDX3_vs_ctrl	-0.762275
ENSG00000107938.18	2458.53	1112.5	-0.130521	0.371204	-0.0520026	0.915468	0.0799225	0.903949	EDRF1	EDRF1	44629	other	protein_coding	mixed_ns	19.0568	30.9794	1.62564	TRUE	siDDX3_vs_ctrl	0.420181
ENSG00000107949.17	5483.43	3925.17	0.0964648	0.631619	0.473872	0.00744113	0.379467	0.35267	BCCIP	BCCIP	30150	other	protein_coding	mixed_ns	153.901	395.774	2.57162	TRUE	siDDX3_vs_ctrl	#N/A
ENSG00000107951.14	2171.98	1534.29	-0.204781	0.108086	0.158499	0.644738	0.364958	0.243384	MTPAP	MTPAP	64648	other	protein_coding	mixed_ns	33.9423	86.1381	2.53778	TRUE	siDDX3_vs_ctrl	0.835586
ENSG00000107954.10	166.647	13.4007	-0.685487	0.0303095	-0.758813	#N/A	-0.0651111	#N/A	NEURL1	NEURL1	98574	other	protein_coding	mixed_ns	2.79554	0.807603	0.28889	TRUE	siDDX3_vs_ctrl	-1.50696
ENSG00000107957.16	607.506	139.866	-0.276335	0.170431	-0.25959	0.713307	0.0156677	0.987446	SH3PXD2A	SH3PXD2A	261517	other	protein_coding	mixed_ns	6.21064	5.13686	0.827106	TRUE	siDDX3_vs_ctrl	2.53447
ENSG00000107959.16	10999.6	2889.45	-0.0402414	0.778862	0.0732661	0.859585	0.114794	0.820418	PITRM1	PITRM1	35114	other	protein_coding	mixed_ns	89.3644	84.3344	0.943714	TRUE	siDDX3_vs_ctrl	#N/A
ENSG00000107960.11	1154.84	227.595	-0.0930863	0.658968	-0.224442	0.713307	-0.132038	0.884528	STN1	STN1	40616	other	protein_coding	mixed_ns	36.4528	25.8091	0.708015	TRUE	siDDX3_vs_ctrl	-0.384906
ENSG00000107968.10	221.51	43.4926	0.0218004	0.967922	0.319101	0.804379	0.295632	#N/A	MAP3K8	MAP3K8	27813	other	protein_coding	mixed_ns	3.47249	2.44942	0.705378	TRUE	siDDX3_vs_ctrl	0.0524674
ENSG00000107984.10	12.9259	6.02995	-0.655699	#N/A	0.270184	#N/A	0.909586	#N/A	DKK1	DKK1	3762	other	protein_coding	mixed_ns	0.563882	0.945018	1.67592	FALSE	siDDX3_vs_ctrl	#N/A
ENSG00000108001.13	981.221	466.672	-0.148601	0.447237	-0.231476	0.573651	-0.0815612	0.917562	EBF3	EBF3	128559	other	protein_coding	mixed_ns	15.6846	26.7991	1.70862	TRUE	siDDX3_vs_ctrl	1.23773
ENSG00000108010.12	6027.32	2056.49	-0.0678535	0.624289	0.000817959	0.998605	0.0706597	0.907129	GLRX3	GLRX3	48131	other	protein_coding	mixed_ns	208.94	256.109	1.22575	TRUE	siDDX3_vs_ctrl	#N/A
ENSG00000108018.15	0.192846	0.249208	-1.64126	#N/A	-1.4269	#N/A	0.220851	#N/A	SORCS1	SORCS1	590872	other	protein_coding	mixed_ns	0.00174214	0.00808786	4.6425	FALSE	siDDX3_vs_ctrl	#N/A
ENSG00000108021.20	10871.8	3013.97	0.0600786	0.699178	0.277168	0.236364	0.218975	0.600999	TASOR2	TASOR2	78903	other	protein_coding	mixed_ns	43.0765	42.902	0.995949	TRUE	siDDX3_vs_ctrl	0.714648
ENSG00000108039.18	5603.93	1442.78	0.0595127	0.675326	0.213004	0.455859	0.155544	0.726883	XPNPEP1	XPNPEP1	58788	other	protein_coding	mixed_ns	78.5153	72.6208	0.924925	TRUE	siDDX3_vs_ctrl	-1.87325
ENSG00000108055.9	9512.46	8147.39	0.038695	0.809384	0.266822	0.314583	0.232401	0.637867	SMC3	SMC3	36946	other	protein_coding	mixed_ns	90.9667	279.904	3.07699	TRUE	siDDX3_vs_ctrl	0.0328065
ENSG00000108061.11	1931.36	1060.07	-0.107303	0.507794	0.124108	0.767508	0.233929	0.641913	SHOC2	SHOC2	94121	other	protein_coding	mixed_ns	34.4322	67.8946	1.97184	TRUE	siDDX3_vs_ctrl	0.073212
ENSG00000108064.11	3599.73	3359.66	0.0315623	0.869799	0.4199	0.051171	0.391272	0.259568	TFAM	TFAM	13876	other	protein_coding	mixed_ns	130.618	437.953	3.35294	TRUE	siDDX3_vs_ctrl	0.0133596
ENSG00000108091.11	1606.95	1159.26	0.180502	0.275014	0.197889	0.537474	0.0181032	0.979337	CCDC6	CCDC6	117810	other	protein_coding	mixed_ns	39.4045	102.123	2.59166	TRUE	siDDX3_vs_ctrl	0.351489
ENSG00000108094.14	3392.81	2276.41	0.155302	0.292567	0.254642	0.358648	0.101947	0.878909	CUL2	CUL2	82092	other	protein_coding	mixed_ns	47.7657	115.135	2.41042	TRUE	siDDX3_vs_ctrl	-0.584645
ENSG00000108100.18	2491.99	208.713	0.473337	9.45623e-06	-0.500501	0.237188	-0.973208	6.18218e-05	CCNY	CCNY	325645	other	protein_coding	TE_down	71.9645	21.6532	0.300887	TRUE	siDDX3_vs_ctrl	1.34938
ENSG00000108106.14	5415.48	443.588	0.0297575	0.862369	0.249234	0.91786	0.217471	0.944056	UBE2S	UBE2S	8044	other	protein_coding	mixed_ns	183.899	54.1157	0.294269	TRUE	siDDX3_vs_ctrl	0.518006
ENSG00000108107.14	35581.7	3328.35	0.200815	0.0350629	0.153997	0.914745	-0.048482	0.978075	RPL28	RPL28	17906	other	protein_coding	mixed_ns	783.444	263.276	0.336049	TRUE	siDDX3_vs_ctrl	-0.664459
ENSG00000108175.17	1609.15	476.336	-0.0304751	0.900614	-0.381928	0.319848	-0.35238	0.535908	ZMIZ1	ZMIZ1	247563	other	protein_coding	mixed_ns	11.3799	12.102	1.06345	TRUE	siDDX3_vs_ctrl	0.509411
ENSG00000108176.15	1347.15	757.028	0.0560478	0.796733	0.337755	0.262269	0.284731	0.552739	DNAJC12	DNAJC12	41520	other	protein_coding	mixed_ns	51.3901	103.747	2.01881	TRUE	siDDX3_vs_ctrl	-0.622536
ENSG00000108179.14	7409.17	3150.22	-0.0494085	0.738678	-0.129882	0.683329	-0.0784134	0.885662	PPIF	PPIF	7866	other	protein_coding	mixed_ns	272.237	415.832	1.52747	TRUE	siDDX3_vs_ctrl	0.203677
ENSG00000108187.16	148.137	55.9247	0.36222	0.372675	0.146817	0.913425	-0.214941	#N/A	PBLD	PBLD	50390	other	protein_coding	mixed_ns	4.32803	5.8699	1.35625	TRUE	siDDX3_vs_ctrl	-0.847997
ENSG00000108219.15	720.234	301.16	-0.152273	0.482979	-0.203758	0.68766	-0.0505044	0.954859	TSPAN14	TSPAN14	78959	other	protein_coding	mixed_ns	24.6735	37.0642	1.50219	TRUE	siDDX3_vs_ctrl	0.383803
ENSG00000108231.13	36.6408	16.1949	-0.716929	#N/A	-0.757774	#N/A	-0.0350198	#N/A	LGI1	LGI1	48433	other	protein_coding	mixed_ns	0.443943	0.704922	1.58786	TRUE	siDDX3_vs_ctrl	-0.50696
ENSG00000108239.9	882.793	291.032	0.0706136	0.772011	0.19491	0.711109	0.125229	0.871827	TBC1D12	TBC1D12	133792	other	protein_coding	mixed_ns	13.2505	15.6934	1.18436	TRUE	siDDX3_vs_ctrl	1.33172
ENSG00000108242.13	4.64754	0	0.222225	#N/A	#N/A	#N/A	-0.160356	#N/A	CYP2C18	CYP2C18	52462	other	protein_coding	mixed_ns	0.11025	0	0	FALSE	siDDX3_vs_ctrl	#N/A
ENSG00000108244.16	0	0.272458	#N/A	#N/A	1.54696	#N/A	1.89371	#N/A	KRT23	KRT23	14939	other	protein_coding	mixed_ns	0	0.0179446	#DIV/0!	FALSE	siDDX3_vs_ctrl	#N/A
ENSG00000108255.7	0	0	#N/A	#N/A	#N/A	#N/A	#N/A	#N/A	CRYBA1	CRYBA1	7632	other	protein_coding	mixed_ns	0	0	#N/A	FALSE	siDDX3_vs_ctrl	#N/A
ENSG00000108256.9	5200.24	1880.88	-0.676137	4.20372e-13	-0.262246	0.316258	0.415339	0.153288	NUFIP2	NUFIP2	38310	other	protein_coding	Concordant_down	87.0264	113.081	1.29938	TRUE	siDDX3_vs_ctrl	-0.731246
ENSG00000108262.15	6279.23	548.191	0.222255	0.0415949	-0.851332	8.05443e-05	-1.07216	1.58836e-08	GIT1	GIT1	20586	other	protein_coding	TE_down	63.8574	20.028	0.313636	TRUE	siDDX3_vs_ctrl	1.29004
ENSG00000108298.11	102454	4701.69	0.0469656	0.717258	0.0227701	0.963102	-0.0233428	0.973704	RPL19	RPL19	4450	other	protein_coding	mixed_ns	4503.17	742.412	0.164864	TRUE	siDDX3_vs_ctrl	1.08465
ENSG00000108306.13	781.546	318.771	0.282918	0.124563	-0.110323	0.874654	-0.392464	0.531422	FBXL20	FBXL20	149861	other	protein_coding	mixed_ns	17.0152	24.9323	1.46529	TRUE	siDDX3_vs_ctrl	1.1585
ENSG00000108309.14	82.4982	4.19747	1.59409	0.000481103	0.16332	#N/A	-1.4212	#N/A	RUNDC3A	RUNDC3A	10258	other	protein_coding	Concordant_up	1.92824	0.352456	0.182786	FALSE	siDDX3_vs_ctrl	#N/A
ENSG00000108312.15	8141.79	1624.25	0.188175	0.059073	0.090041	0.83926	-0.0954328	0.880499	UBTF	UBTF	16594	other	protein_coding	mixed_ns	96.7019	69.3055	0.716692	TRUE	siDDX3_vs_ctrl	-0.0960358
ENSG00000108342.12	0.406951	0	-2.18839	#N/A	#N/A	#N/A	2.2127	#N/A	CSF3	CSF3	2453	other	protein_coding	mixed_ns	0.0127993	0	0	FALSE	siDDX3_vs_ctrl	#N/A
ENSG00000108344.15	15119.7	3245.7	0.0280263	0.846482	-0.10926	0.743638	-0.135524	0.755165	PSMD3	PSMD3	17153	other	protein_coding	mixed_ns	253.759	195.698	0.771197	TRUE	siDDX3_vs_ctrl	0.512123
ENSG00000108349.17	4810.44	1093.68	-0.271203	0.0243967	-0.148876	0.67567	0.123854	0.833317	CASC3	CASC3	31854	other	protein_coding	mixed_ns	57.2125	46.7301	0.816781	TRUE	siDDX3_vs_ctrl	#N/A
ENSG00000108352.12	242.014	19.5378	-0.0741571	0.86779	0.180797	#N/A	0.261666	#N/A	RAPGEFL1	RAPGEFL1	18647	other	protein_coding	mixed_ns	3.25256	0.943324	0.290025	TRUE	siDDX3_vs_ctrl	3.20343e-16
ENSG00000108370.17	119.682	34.129	-0.567179	0.167518	-0.735471	0.505613	-0.167445	#N/A	RGS9	RGS9	126892	other	protein_coding	mixed_ns	1.49465	1.53121	1.02446	TRUE	siDDX3_vs_ctrl	#N/A
ENSG00000108375.12	1297.08	68.7032	-0.148735	0.375066	-0.182145	0.88161	-0.0373277	0.976104	RNF43	RNF43	65096	other	protein_coding	mixed_ns	11.1114	2.11437	0.190288	TRUE	siDDX3_vs_ctrl	-0.0529062
ENSG00000108379.10	479.567	35.2903	-0.076778	0.822107	0.0371425	0.983202	0.106339	0.952068	WNT3	WNT3	70649	other	protein_coding	mixed_ns	15.6905	4.14804	0.264367	TRUE	siDDX3_vs_ctrl	#N/A
ENSG00000108381.11	0.217011	0	1.09912	#N/A	#N/A	#N/A	-1.07467	#N/A	ASPA	ASPA	31032	other	protein_coding	mixed_ns	0.0068131	0	0	FALSE	siDDX3_vs_ctrl	#N/A
ENSG00000108384.15	3411.24	954.056	0.162623	0.216909	0.20084	0.579225	0.0406737	0.956061	RAD51C	RAD51C	43039	other	protein_coding	mixed_ns	45.5652	45.782	1.00476	TRUE	siDDX3_vs_ctrl	0.200768
ENSG00000108387.15	279.318	23.7434	-0.201551	0.573182	-0.816003	0.547653	-0.622039	#N/A	SEPTIN4	SEPTIN4	24119	other	protein_coding	mixed_ns	2.3003	0.702472	0.305383	TRUE	siDDX3_vs_ctrl	#N/A
ENSG00000108389.9	3865.33	646.163	0.072906	0.661444	-0.197724	0.601514	-0.269059	0.559102	MTMR4	MTMR4	28377	other	protein_coding	mixed_ns	35.0637	21.0579	0.60056	TRUE	siDDX3_vs_ctrl	0.780845
ENSG00000108395.14	3755.78	790.992	0.121688	0.371702	-0.155242	0.710421	-0.275777	0.562401	TRIM37	TRIM37	124284	other	protein_coding	mixed_ns	36.2035	27.3919	0.75661	TRUE	siDDX3_vs_ctrl	1.27479
ENSG00000108405.4	1.22376	0	-2.12321	#N/A	#N/A	#N/A	2.18664	#N/A	P2RX1	P2RX1	19885	other	protein_coding	mixed_ns	0.0345688	0	0	FALSE	siDDX3_vs_ctrl	#N/A
ENSG00000108406.10	4764.75	1555.37	-0.0939186	0.466459	0.173356	0.600672	0.269476	0.504917	DHX40	DHX40	42788	other	protein_coding	mixed_ns	59.5258	69.8072	1.17272	TRUE	siDDX3_vs_ctrl	-0.865578
ENSG00000108417.4	0.455653	0	2.14099	#N/A	#N/A	#N/A	-2.12236	#N/A	KRT37	KRT37	4039	other	protein_coding	mixed_ns	0.0117939	0	0	FALSE	siDDX3_vs_ctrl	#N/A
ENSG00000108423.15	700.244	218.627	-0.0648	0.816911	0.0719211	0.927084	0.137196	0.871827	TUBD1	TUBD1	33467	other	protein_coding	mixed_ns	11.3543	12.7354	1.12164	TRUE	siDDX3_vs_ctrl	-0.215522
ENSG00000108424.10	30260.4	13172.3	-0.0327599	0.818588	0.0180854	0.965966	0.0533267	0.925046	KPNB1	KPNB1	36030	other	protein_coding	mixed_ns	312.928	489.363	1.56382	TRUE	siDDX3_vs_ctrl	0.529821
ENSG00000108433.16	1082.55	216.051	0.0382418	0.874521	-0.0684586	0.930386	-0.105882	0.90247	GOSR2	GOSR2	52450	other	protein_coding	mixed_ns	9.38177	6.72656	0.716982	TRUE	siDDX3_vs_ctrl	0.807355
ENSG00000108439.10	1230.04	557.926	0.247892	0.102127	0.118247	0.804516	-0.128173	0.841292	PNPO	PNPO	7803	other	protein_coding	mixed_ns	27.9826	45.5978	1.62951	TRUE	siDDX3_vs_ctrl	0.769111
ENSG00000108443.14	1813.07	454.214	-0.152778	0.29938	0.0753533	0.896189	0.230123	0.647686	RPS6KB1	RPS6KB1	57529	other	protein_coding	mixed_ns	36.8336	33.1506	0.900009	TRUE	siDDX3_vs_ctrl	1.42968
ENSG00000108448.21	362.864	3.22697	0.453671	0.0833538	0.23849	#N/A	-0.222376	#N/A	TRIM16L	TRIM16L	38121	other	protein_coding	mixed_ns	12.1103	0.386907	0.0319485	FALSE	siDDX3_vs_ctrl	#N/A
ENSG00000108465.15	5048.95	590.597	0.288652	0.0036135	0.516536	0.0366408	0.229755	0.605075	CDK5RAP3	CDK5RAP3	13972	other	protein_coding	Concordant_up	66.2504	27.8406	0.420233	TRUE	siDDX3_vs_ctrl	-0.594965
ENSG00000108468.15	2100.28	503.534	-0.180593	0.180222	-0.0182378	0.976304	0.164422	0.790891	CBX1	CBX1	31427	other	protein_coding	mixed_ns	70.0283	60.315	0.861295	TRUE	siDDX3_vs_ctrl	0.732188
ENSG00000108469.15	2021.08	367.268	-0.0980526	0.587377	-0.00155811	0.99824	0.0985302	0.915877	RECQL5	RECQL5	40345	other	protein_coding	mixed_ns	13.563	8.8543	0.65283	TRUE	siDDX3_vs_ctrl	-0.77392
ENSG00000108474.17	631.361	293.101	-0.190649	0.382262	-0.0947301	0.889188	0.0972376	0.912421	PIGL	PIGL	134607	other	protein_coding	mixed_ns	15.9404	26.5852	1.66778	TRUE	siDDX3_vs_ctrl	#N/A
ENSG00000108479.12	4345.8	935.645	0.163568	0.221633	0.0617351	0.917705	-0.100539	0.901837	GALK1	GALK1	13643	other	protein_coding	mixed_ns	100.433	77.6815	0.773467	TRUE	siDDX3_vs_ctrl	0.852998
ENSG00000108506.12	2098.62	1422.79	-0.0564417	0.784008	0.239874	0.476273	0.298376	0.569406	INTS2	INTS2	62650	other	protein_coding	mixed_ns	16.5348	40.2723	2.43561	TRUE	siDDX3_vs_ctrl	0.395041
ENSG00000108509.21	4754.95	183.636	0.128366	0.468284	-0.332487	0.568833	-0.457788	0.377661	CAMTA2	CAMTA2	19684	other	protein_coding	mixed_ns	39.021	5.41391	0.138744	TRUE	siDDX3_vs_ctrl	-1.02829
ENSG00000108510.10	5012.67	1055.83	-0.0592773	0.690774	-0.0870448	0.853606	-0.0261116	0.972553	MED13	MED13	122674	other	protein_coding	mixed_ns	23.6827	17.9208	0.756704	TRUE	siDDX3_vs_ctrl	-0.219169
ENSG00000108511.10	1973.87	431.753	-0.0469314	0.810362	0.414351	0.236364	0.464243	0.201208	HOXB6	HOXB6	9242	other	protein_coding	mixed_ns	102.182	80.2953	0.785808	TRUE	siDDX3_vs_ctrl	-0.509585
ENSG00000108515.17	349.603	16.607	0.436542	0.0903771	0.559459	#N/A	0.114309	0.95839	ENO3	ENO3	9040	other	protein_coding	mixed_ns	6.30346	1.07571	0.170654	TRUE	siDDX3_vs_ctrl	0.881356
ENSG00000108518.7	25662.5	6665.59	0.0371291	0.830386	-0.0699778	0.95565	-0.10811	0.908804	PFN1	PFN1	3410	other	protein_coding	mixed_ns	788.672	735.93	0.933126	TRUE	siDDX3_vs_ctrl	-0.328018
ENSG00000108523.15	5675.69	593.434	0.0382502	0.818005	-0.232745	0.529004	-0.268661	0.529218	RNF167	RNF167	5215	other	protein_coding	mixed_ns	116.662	43.821	0.375625	TRUE	siDDX3_vs_ctrl	0.397935
ENSG00000108528.14	6600.54	1393.58	-0.00162201	0.995494	-0.13926	0.782913	-0.13724	0.862461	SLC25A11	SLC25A11	2924	other	protein_coding	mixed_ns	202.14	153.322	0.758496	TRUE	siDDX3_vs_ctrl	0.774241
ENSG00000108551.5	12.4451	0.481523	-0.616189	#N/A	-0.0140461	#N/A	0.622812	#N/A	RASD1	RASD1	1959	other	protein_coding	mixed_ns	0.468104	0.0650668	0.139001	FALSE	siDDX3_vs_ctrl	#N/A
ENSG00000108556.10	2.74068	0	0.356189	#N/A	#N/A	#N/A	-0.358802	#N/A	CHRNE	CHRNE	36668	other	protein_coding	mixed_ns	0.0521891	0	0	FALSE	siDDX3_vs_ctrl	#N/A
ENSG00000108557.19	3947.51	668.551	0.0765533	0.616102	-0.19621	0.640599	-0.271983	0.574408	RAI1	RAI1	129996	other	protein_coding	mixed_ns	9.58896	5.83422	0.608432	TRUE	siDDX3_vs_ctrl	0.788462
ENSG00000108559.12	5572.62	2235.66	0.096393	0.48566	0.154692	0.633471	0.0599466	0.925205	NUP88	NUP88	58714	other	protein_coding	mixed_ns	66.9382	96.4762	1.44127	TRUE	siDDX3_vs_ctrl	#N/A
ENSG00000108561.8	34409.3	13201	0.187871	0.0383341	0.210616	0.4201	0.02387	0.971794	C1QBP	C1QBP	16054	other	protein_coding	mixed_ns	1100.05	1516.16	1.37826	TRUE	siDDX3_vs_ctrl	-0.503223
ENSG00000108576.10	1.22667	0	-0.855805	#N/A	#N/A	#N/A	0.889748	#N/A	SLC6A4	SLC6A4	41684	other	protein_coding	mixed_ns	0.0212826	0	0	FALSE	siDDX3_vs_ctrl	#N/A
ENSG00000108578.15	4550.58	2068.88	0.135545	0.245513	0.172698	0.565601	0.0388824	0.948631	BLMH	BLMH	43854	other	protein_coding	mixed_ns	63.7315	104.094	1.63331	TRUE	siDDX3_vs_ctrl	0.87173
ENSG00000108582.12	6106.47	4386.57	-0.286635	0.002341	-0.0318879	0.940253	0.257534	0.461121	CPD	CPD	91063	other	protein_coding	Concordant_down	48.0471	123.995	2.58069	TRUE	siDDX3_vs_ctrl	#N/A
ENSG00000108587.15	917.647	597.381	-0.142459	0.468985	0.146006	0.761774	0.289407	0.604344	GOSR1	GOSR1	50231	other	protein_coding	mixed_ns	28.3512	66.3051	2.33871	TRUE	siDDX3_vs_ctrl	-0.9916
ENSG00000108588.14	4909.61	3533.22	0.00891837	0.96227	0.161775	0.627515	0.156416	0.781877	CCDC47	CCDC47	31097	other	protein_coding	mixed_ns	94.3651	243.969	2.58538	TRUE	siDDX3_vs_ctrl	0.380667
ENSG00000108590.11	691.45	286.555	0.124607	0.614151	0.0348901	0.963102	-0.0892175	0.925448	MED31	MED31	8324	other	protein_coding	mixed_ns	40.5389	60.3559	1.48884	TRUE	siDDX3_vs_ctrl	0.883239
ENSG00000108591.10	3086.13	1157.55	-0.0536448	0.746275	0.257317	0.36937	0.31329	0.358483	DRG2	DRG2	20079	other	protein_coding	mixed_ns	58.5759	78.9304	1.34749	TRUE	siDDX3_vs_ctrl	2.30066
ENSG00000108592.17	5038.82	1789.93	0.195439	0.131101	0.578398	0.00119326	0.384675	0.216276	FTSJ3	FTSJ3	10580	other	protein_coding	mixed_ns	58.3595	74.4764	1.27617	TRUE	siDDX3_vs_ctrl	-0.556492
ENSG00000108599.15	1637.1	363.972	-0.000145609	0.999741	0.143194	0.804516	0.144617	0.848018	AKAP10	AKAP10	74042	other	protein_coding	mixed_ns	20.3431	16.2484	0.798717	TRUE	siDDX3_vs_ctrl	0.234465
ENSG00000108602.18	22.5324	4.73682	0.534663	#N/A	1.49333	#N/A	0.967408	#N/A	ALDH3A1	ALDH3A1	10960	other	protein_coding	mixed_ns	0.37139	0.280485	0.755231	FALSE	siDDX3_vs_ctrl	#N/A
ENSG00000108604.16	13544.1	1856.4	0.185283	0.0523195	-0.000452173	0.999226	-0.183892	0.667548	SMARCD2	SMARCD2	10985	other	protein_coding	mixed_ns	199.692	98.3288	0.492402	TRUE	siDDX3_vs_ctrl	0.298341
ENSG00000108622.11	1.09334	0.272458	1.79553	#N/A	1.54696	#N/A	-0.275967	#N/A	ICAM2	ICAM2	18041	other	protein_coding	mixed_ns	0.023338	0.0208934	0.895253	FALSE	siDDX3_vs_ctrl	#N/A
ENSG00000108639.7	3622.59	590.335	-0.0270242	0.881295	-0.14433	0.826242	-0.116196	0.906081	SYNGR2	SYNGR2	4970	other	protein_coding	mixed_ns	68.5717	40.1444	0.585437	TRUE	siDDX3_vs_ctrl	#N/A
ENSG00000108641.17	1399.64	316.117	0.259979	0.089888	0.426884	0.246643	0.169408	0.808287	B9D1	B9D1	43886	other	protein_coding	mixed_ns	30.302	24.5868	0.811394	TRUE	siDDX3_vs_ctrl	-0.296819
ENSG00000108651.10	4311.83	1662.25	0.214984	0.0565784	0.454214	0.0307975	0.241758	0.591075	UTP6	UTP6	40805	other	protein_coding	mixed_ns	77.9853	108.006	1.38495	TRUE	siDDX3_vs_ctrl	0.229006
ENSG00000108654.15	15867.6	8077.97	0.0218424	0.966628	0.213689	0.477576	0.191841	0.778953	DDX5	DDX5	9946	other	protein_coding	mixed_ns	164.479	300.817	1.82891	TRUE	siDDX3_vs_ctrl	-0.181936
ENSG00000108666.10	2295.66	734.288	0.045569	0.828439	0.119116	0.801103	0.0753298	0.923069	C17ORF75	C17orf75	25459	other	protein_coding	mixed_ns	37.9994	43.6653	1.14911	TRUE	siDDX3_vs_ctrl	-0.35613
ENSG00000108669.16	1045.95	281.391	-0.0449818	0.861895	-0.222029	0.674963	-0.175943	0.824527	CYTH1	CYTH1	108250	other	protein_coding	mixed_ns	21.4612	20.7422	0.966496	TRUE	siDDX3_vs_ctrl	0.728698
ENSG00000108671.11	6224.19	3648.89	-0.0623404	0.712862	0.168953	0.556452	0.23289	0.591522	PSMD11	PSMD11	38941	other	protein_coding	mixed_ns	121.232	255.327	2.1061	TRUE	siDDX3_vs_ctrl	#N/A
ENSG00000108679.13	31811.2	9574.47	0.0838354	0.447911	-0.00688934	0.986655	-0.0896311	0.867605	LGALS3BP	LGALS3BP	8710	other	protein_coding	mixed_ns	332.011	358.995	1.08127	TRUE	siDDX3_vs_ctrl	0.63167
ENSG00000108684.14	0.217011	0.249208	1.09912	#N/A	-1.4269	#N/A	-2.51962	#N/A	ASIC2	ASIC2	1161878	other	protein_coding	mixed_ns	0.00337471	0.0139225	4.12553	FALSE	siDDX3_vs_ctrl	#N/A
ENSG00000108688.11	0.444838	0	2.10966	#N/A	#N/A	#N/A	-2.0866	#N/A	CCL7	CCL7	2022	other	protein_coding	mixed_ns	0.028892	0	0	FALSE	siDDX3_vs_ctrl	#N/A
ENSG00000108691.9	2.26086	2.27943	-0.67529	#N/A	-1.72101	#N/A	-1.02966	#N/A	CCL2	CCL2	1986	other	protein_coding	mixed_ns	0.187205	0.678066	3.62204	FALSE	siDDX3_vs_ctrl	#N/A
ENSG00000108700.5	0	0	#N/A	#N/A	#N/A	#N/A	#N/A	#N/A	CCL8	CCL8	1968	other	protein_coding	mixed_ns	0	0	#N/A	FALSE	siDDX3_vs_ctrl	#N/A
ENSG00000108702.4	0.651034	0	2.66253	#N/A	#N/A	#N/A	-2.63388	#N/A	CCL1	CCL1	2906	other	protein_coding	mixed_ns	0.0781751	0	0	FALSE	siDDX3_vs_ctrl	#N/A
ENSG00000108733.10	338.967	110.386	0.120105	0.741065	0.0727214	0.943516	-0.0475522	0.972553	PEX12	PEX12	4069	other	protein_coding	mixed_ns	5.89277	6.89409	1.16992	TRUE	siDDX3_vs_ctrl	0.051024
ENSG00000108759.3	0.227827	0	1.13451	#N/A	#N/A	#N/A	-1.11474	#N/A	KRT32	KRT32	7619	other	protein_coding	mixed_ns	0.0059101	0	0	FALSE	siDDX3_vs_ctrl	#N/A
ENSG00000108771.13	46.5797	6.25173	0.606127	0.39661	1.10682	#N/A	0.498431	#N/A	DHX58	DHX58	11311	other	protein_coding	mixed_ns	0.605065	0.291747	0.482175	FALSE	siDDX3_vs_ctrl	#N/A
ENSG00000108773.11	6197.37	625.876	0.236314	0.0211994	0.372342	0.295082	0.13671	0.848396	KAT2A	KAT2A	8257	other	protein_coding	mixed_ns	74.5451	27.0459	0.362812	TRUE	siDDX3_vs_ctrl	0.363793
ENSG00000108774.14	6005.31	1968.42	0.167072	0.231076	0.0464268	0.918318	-0.11902	0.846055	RAB5C	RAB5C	30069	other	protein_coding	mixed_ns	143.139	168.556	1.17756	TRUE	siDDX3_vs_ctrl	0.358762
ENSG00000108784.10	2686.2	411.865	0.00837979	0.96793	0.0768505	0.910137	0.0710481	0.929859	NAGLU	NAGLU	8209	other	protein_coding	mixed_ns	30.4159	16.7539	0.550829	TRUE	siDDX3_vs_ctrl	#N/A
ENSG00000108786.10	135.753	26.5758	-0.0334706	0.958731	-0.556121	0.720805	-0.509473	#N/A	HSD17B1	HSD17B1	6000	other	protein_coding	mixed_ns	4.04397	2.84412	0.703297	TRUE	siDDX3_vs_ctrl	#N/A
ENSG00000108788.11	2504.39	668.563	0.346357	0.00251085	0.368442	0.204451	0.0230666	0.975714	MLX	MLX	6172	other	protein_coding	Concordant_up	77.034	73.8792	0.959047	TRUE	siDDX3_vs_ctrl	-0.559342
ENSG00000108797.12	1180.68	293.676	-0.285173	0.104832	-0.395592	0.306559	-0.10958	0.901837	CNTNAP1	CNTNAP1	17463	other	protein_coding	mixed_ns	9.55226	8.5358	0.89359	TRUE	siDDX3_vs_ctrl	1.20593
ENSG00000108798.9	2.24751	0	-1.25119	#N/A	#N/A	#N/A	1.23912	#N/A	ABI3	ABI3	12815	other	protein_coding	mixed_ns	0.0480626	0	0	FALSE	siDDX3_vs_ctrl	#N/A
ENSG00000108799.13	1265.88	325.729	-0.107274	0.636229	0.510206	0.276322	0.618014	0.306161	EZH1	EZH1	44775	other	protein_coding	mixed_ns	15.3535	14.1929	0.924407	TRUE	siDDX3_vs_ctrl	-0.377235
ENSG00000108813.11	426.376	16.1046	0.0448053	0.904348	-0.234859	#N/A	-0.288381	0.875689	DLX4	DLX4	5990	other	protein_coding	mixed_ns	11.1853	1.51776	0.135693	TRUE	siDDX3_vs_ctrl	0.269461
ENSG00000108819.11	5406.29	648.718	0.0506949	0.737093	-0.193735	0.70773	-0.242786	0.717241	PPP1R9B	PPP1R9B	16941	other	protein_coding	mixed_ns	76.9809	33.1848	0.431079	TRUE	siDDX3_vs_ctrl	-0.191391
ENSG00000108821.13	357.597	77.5149	-0.652107	0.00458147	-0.961514	0.143669	-0.304521	0.807875	COL1A1	COL1A1	18344	other	protein_coding	Concordant_down	2.61083	2.03316	0.778739	TRUE	siDDX3_vs_ctrl	-1.67894
ENSG00000108823.16	4.97909	0.246722	-1.0694	#N/A	-1.41961	#N/A	-0.333088	#N/A	SGCA	SGCA	11715	other	protein_coding	mixed_ns	0.0862586	0.0153554	0.178016	FALSE	siDDX3_vs_ctrl	#N/A
ENSG00000108825.17	1771.97	358.939	0.253782	0.0511163	0.440041	0.20437	0.188176	0.759286	PTGES3L-AARSD1	PTGES3L-AARSD1	30003	other	protein_coding	mixed_ns	29.042	21.1345	0.727722	TRUE	siDDX3_vs_ctrl	-0.55826
ENSG00000108826.16	1700.99	757.712	0.0792024	0.709086	0.330695	0.327266	0.253365	0.672034	MRPL27	MRPL27	5351	other	protein_coding	mixed_ns	64.3959	103.053	1.6003	TRUE	siDDX3_vs_ctrl	#N/A
ENSG00000108828.16	4842.38	2029.94	0.06379	0.695092	-0.0324463	0.944218	-0.0939428	0.875689	VAT1	VAT1	10517	other	protein_coding	mixed_ns	77.7246	117.053	1.506	TRUE	siDDX3_vs_ctrl	-1.06801
ENSG00000108829.10	7583.66	2976.46	0.0476532	0.774496	0.0879156	0.814643	0.0427997	0.947904	LRRC59	LRRC59	22465	other	protein_coding	mixed_ns	206.222	290.774	1.41001	TRUE	siDDX3_vs_ctrl	0.297822
ENSG00000108830.10	1720.86	270.119	-0.037522	0.864049	0.0547463	0.943516	0.0947953	0.916345	RND2	RND2	6811	other	protein_coding	mixed_ns	87.9118	49.5745	0.563911	TRUE	siDDX3_vs_ctrl	-0.19504
ENSG00000108839.12	1.8777	0	0.463245	#N/A	#N/A	#N/A	-0.430578	#N/A	ALOX12	ALOX12	14706	other	protein_coding	mixed_ns	0.0294225	0	0	FALSE	siDDX3_vs_ctrl	#N/A
ENSG00000108840.15	2672.96	164.754	0.401453	0.000222267	-0.010692	0.990081	-0.411366	0.457111	HDAC5	HDAC5	46957	other	protein_coding	mixed_ns	22.5933	5.00293	0.221434	TRUE	siDDX3_vs_ctrl	1.31018
ENSG00000108846.16	2.10262	0.249208	0.22616	#N/A	-1.4269	#N/A	-1.61454	#N/A	ABCC3	ABCC3	57477	other	protein_coding	mixed_ns	0.0117554	0.00500542	0.425796	FALSE	siDDX3_vs_ctrl	#N/A
ENSG00000108848.16	9195.43	3274.21	0.0579829	0.698812	0.166053	0.597282	0.110661	0.851216	LUC7L3	LUC7L3	36655	other	protein_coding	mixed_ns	105.557	135.027	1.27919	TRUE	siDDX3_vs_ctrl	0.764692
ENSG00000108849.7	1.02047	0	-1.81604	#N/A	#N/A	#N/A	1.8291	#N/A	PPY	PPY	1665	other	protein_coding	mixed_ns	0.0439681	0	0	FALSE	siDDX3_vs_ctrl	#N/A
ENSG00000108852.14	1287.92	227.404	0.368306	0.00568937	-0.0403559	0.95976	-0.40661	0.379337	MPP2	MPP2	34355	other	protein_coding	mixed_ns	12.8435	8.14691	0.634323	TRUE	siDDX3_vs_ctrl	-1.56268
ENSG00000108854.16	1472.55	177.865	-0.0429755	0.849647	-0.0125361	0.987475	0.029681	0.97642	SMURF2	SMURF2	120026	other	protein_coding	mixed_ns	21.7386	9.43303	0.433931	TRUE	siDDX3_vs_ctrl	1.09703
ENSG00000108861.9	891.98	244.588	0.23522	0.197617	0.168088	0.795377	-0.0650874	0.948353	DUSP3	DUSP3	12853	other	protein_coding	mixed_ns	35.7025	35.1706	0.985101	TRUE	siDDX3_vs_ctrl	#N/A
ENSG00000108878.5	0.626868	0	0.763873	#N/A	#N/A	#N/A	-0.742628	#N/A	CACNG1	CACNG1	12244	other	protein_coding	mixed_ns	0.0327422	0	0	FALSE	siDDX3_vs_ctrl	#N/A
ENSG00000108883.13	15215.4	5153.83	-0.15157	0.132758	0.0625191	0.871501	0.21582	0.532242	EFTUD2	EFTUD2	49498	other	protein_coding	mixed_ns	152.559	185.646	1.21688	TRUE	siDDX3_vs_ctrl	0.180295
ENSG00000108924.14	49.9494	11.8421	-0.314248	0.715712	-0.616241	#N/A	-0.293162	#N/A	HLF	HLF	60228	other	protein_coding	mixed_ns	1.08274	0.922194	0.851724	TRUE	siDDX3_vs_ctrl	-0.63743
ENSG00000108932.12	118.666	33.1332	-0.332379	0.479847	-0.0928265	0.95976	0.240654	#N/A	SLC16A6	SLC16A6	24242	other	protein_coding	mixed_ns	1.70289	1.70814	1.00308	TRUE	siDDX3_vs_ctrl	-0.410933
ENSG00000108946.14	5996.84	3658.05	0.0260493	0.880053	0.0891485	0.811189	0.0660531	0.913545	PRKAR1A	PRKAR1A	39540	other	protein_coding	mixed_ns	87.0933	190.859	2.19143	TRUE	siDDX3_vs_ctrl	-0.081413
ENSG00000108947.5	315.142	76.0987	-0.300725	0.301695	-0.639432	0.351236	-0.335191	0.758967	EFNB3	EFNB3	6171	other	protein_coding	mixed_ns	10.7644	9.33813	0.867505	TRUE	siDDX3_vs_ctrl	0.71287
ENSG00000108950.12	10.7124	2.19914	-0.0931491	#N/A	-1.8497	#N/A	-1.72508	#N/A	FAM20A	FAM20A	66255	other	protein_coding	mixed_ns	0.177741	0.131085	0.737506	FALSE	siDDX3_vs_ctrl	#N/A
ENSG00000108953.17	25823.8	11063.5	0.0351742	0.800434	0.152977	0.613064	0.121025	0.824527	YWHAE	YWHAE	55948	other	protein_coding	mixed_ns	650.581	1001.32	1.53912	TRUE	siDDX3_vs_ctrl	0.283077
ENSG00000108960.9	756.004	27.9621	0.146212	0.513642	-1.34045	0.194843	-1.47635	0.00807402	MMD	MMD	29303	other	protein_coding	TE_down	32.6135	4.33354	0.132876	TRUE	siDDX3_vs_ctrl	-0.132703
ENSG00000108961.14	2946.37	337.267	0.0393643	0.828161	-0.0121548	0.983975	-0.048751	0.949006	RANGRF	RANGRF	1439	other	protein_coding	mixed_ns	107.132	44.0564	0.411233	TRUE	siDDX3_vs_ctrl	-0.186353
ENSG00000108963.17	3406.79	899.941	-0.168545	0.156017	-0.155559	0.76539	0.0134514	0.987371	DPH1	DPH1	13321	other	protein_coding	mixed_ns	56.0466	53.1885	0.949005	TRUE	siDDX3_vs_ctrl	#N/A
ENSG00000108984.15	330.016	153.287	0.00375503	0.995018	0.189798	0.805541	0.187252	0.860159	MAP2K6	MAP2K6	139169	other	protein_coding	mixed_ns	9.24756	15.4311	1.66867	TRUE	siDDX3_vs_ctrl	0.292472
ENSG00000109016.17	1257.57	429.397	-0.258055	0.11489	0.0205299	0.97504	0.280677	0.606498	DHRS7B	DHRS7B	69902	other	protein_coding	mixed_ns	28.8341	35.3698	1.22666	TRUE	siDDX3_vs_ctrl	-1.28381
ENSG00000109046.15	2802.27	439.057	-0.114812	0.43133	0.006407	0.990896	0.122828	0.860654	WSB1	WSB1	21851	other	protein_coding	mixed_ns	44.8965	25.2711	0.562874	TRUE	siDDX3_vs_ctrl	0.404689
ENSG00000109047.8	0.634778	0	-0.652907	#N/A	#N/A	#N/A	0.741595	#N/A	RCVRN	RCVRN	8952	other	protein_coding	mixed_ns	0.0367843	0	0	FALSE	siDDX3_vs_ctrl	#N/A
ENSG00000109061.10	0.623963	0	-0.684766	#N/A	#N/A	#N/A	0.781718	#N/A	MYH1	MYH1	26236	other	protein_coding	mixed_ns	0.00374622	0	0	FALSE	siDDX3_vs_ctrl	#N/A
ENSG00000109062.12	2266.08	647.033	0.296508	0.0317032	-0.0279973	0.967477	-0.32176	0.592686	SLC9A3R1	SLC9A3R1	20726	other	protein_coding	mixed_ns	55.2186	56.6416	1.02577	TRUE	siDDX3_vs_ctrl	0.571934
ENSG00000109063.15	227.075	7.92056	0.394866	0.265681	1.58549	#N/A	1.19483	#N/A	MYH3	MYH3	28784	other	protein_coding	mixed_ns	1.36264	0.170753	0.12531	FALSE	siDDX3_vs_ctrl	#N/A
ENSG00000109065.12	1175.07	216.533	0.171258	0.305571	0.104788	0.889044	-0.0639123	0.945195	NAT9	NAT9	5839	other	protein_coding	mixed_ns	25.2059	16.6864	0.662002	TRUE	siDDX3_vs_ctrl	0.935975
ENSG00000109066.13	496.859	111.919	0.320714	0.154005	-0.0616772	0.957013	-0.378137	0.685722	TMEM104	TMEM104	63297	other	protein_coding	mixed_ns	8.98172	7.26824	0.809226	TRUE	siDDX3_vs_ctrl	0.408932
ENSG00000109072.14	22.0097	1.2355	0.4133	#N/A	0.573664	#N/A	0.189834	#N/A	VTN	VTN	5808	other	protein_coding	mixed_ns	0.478582	0.0965131	0.201665	FALSE	siDDX3_vs_ctrl	#N/A
ENSG00000109079.10	1231.29	242.29	0.0407163	0.871608	0.148789	0.832955	0.111007	0.907437	TNFAIP1	TNFAIP1	11408	other	protein_coding	mixed_ns	30.7981	21.772	0.706926	TRUE	siDDX3_vs_ctrl	0.811186
ENSG00000109083.13	1058.65	170.439	0.182471	0.305751	0.313794	0.61531	0.133282	0.890812	IFT20	IFT20	7165	other	protein_coding	mixed_ns	34.5399	19.9773	0.578384	TRUE	siDDX3_vs_ctrl	0.028151
ENSG00000109084.14	3043.84	1171.48	0.387961	0.000220767	0.417368	0.0637092	0.031754	0.964765	TMEM97	TMEM97	9486	other	protein_coding	Concordant_up	107.326	148.395	1.38266	TRUE	siDDX3_vs_ctrl	-0.180572
ENSG00000109089.7	1468.61	139.812	0.30578	0.0210547	-0.465417	0.401581	-0.768996	0.024095	CDR2L	CDR2L	18169	other	protein_coding	TE_down	36.7078	12.5544	0.342008	TRUE	siDDX3_vs_ctrl	0.510062
ENSG00000109099.15	600.408	211.425	-0.207258	0.385544	-0.215321	0.714996	-0.00648872	0.994281	PMP22	PMP22	35550	other	protein_coding	mixed_ns	22.7795	28.8175	1.26506	TRUE	siDDX3_vs_ctrl	1.2348
ENSG00000109101.7	0	0	#N/A	#N/A	#N/A	#N/A	#N/A	#N/A	FOXN1	FOXN1	32654	other	protein_coding	mixed_ns	0	0	#N/A	FALSE	siDDX3_vs_ctrl	#N/A
ENSG00000109103.11	1797.98	283.179	-0.00123074	0.997144	-0.123558	0.858859	-0.118497	0.884644	UNC119	UNC119	5962	other	protein_coding	mixed_ns	40.325	22.8167	0.56582	TRUE	siDDX3_vs_ctrl	0.619338
ENSG00000109107.14	525.216	154.455	-0.0551431	0.877128	-0.201357	0.777882	-0.1437	0.894027	ALDOC	ALDOC	3834	other	protein_coding	mixed_ns	10.7703	11.3786	1.05649	TRUE	siDDX3_vs_ctrl	1.62963
ENSG00000109111.15	6464.05	2089.4	0.074936	0.642206	0.287791	0.327646	0.214529	0.704349	SUPT6H	SUPT6H	40482	other	protein_coding	mixed_ns	41.9525	48.7164	1.16123	TRUE	siDDX3_vs_ctrl	0.0900075
ENSG00000109113.20	6773.11	795.356	-0.118815	0.334126	-0.324678	0.39471	-0.204361	0.760639	RAB34	RAB34	4149	other	protein_coding	mixed_ns	108.565	45.7998	0.421865	TRUE	siDDX3_vs_ctrl	0.119122
ENSG00000109118.14	3012.64	291.219	0.131487	0.431017	0.0343266	0.962739	-0.0964783	0.906263	PHF12	PHF12	46522	other	protein_coding	mixed_ns	16.9681	5.89259	0.347274	TRUE	siDDX3_vs_ctrl	0.538777
ENSG00000109132.6	0	0	#N/A	#N/A	#N/A	#N/A	#N/A	#N/A	PHOX2B	PHOX2B	4889	other	protein_coding	mixed_ns	0	0	#N/A	FALSE	siDDX3_vs_ctrl	#N/A
ENSG00000109133.13	1235.51	1532.85	-0.0644062	0.777615	-0.317364	0.296826	-0.252792	0.655631	TMEM33	TMEM33	25675	other	protein_coding	mixed_ns	38.8239	173.043	4.45713	TRUE	siDDX3_vs_ctrl	0.797595
ENSG00000109158.11	0	0	#N/A	#N/A	#N/A	#N/A	#N/A	#N/A	GABRA4	GABRA4	74682	other	protein_coding	mixed_ns	0	0	#N/A	FALSE	siDDX3_vs_ctrl	#N/A
ENSG00000109163.6	0	0	#N/A	#N/A	#N/A	#N/A	#N/A	#N/A	GNRHR	GNRHR	15033	other	protein_coding	mixed_ns	0	0	#N/A	FALSE	siDDX3_vs_ctrl	#N/A
ENSG00000109171.15	1108.52	364.496	0.168221	0.332585	-0.155222	0.77744	-0.322155	0.555578	SLAIN2	SLAIN2	84673	other	protein_coding	mixed_ns	15.1605	17.9086	1.18127	TRUE	siDDX3_vs_ctrl	1.32907
ENSG00000109180.14	5205.49	2277.38	-0.128856	0.268384	0.0229459	0.963102	0.154157	0.772673	OCIAD1	OCIAD1	56606	other	protein_coding	mixed_ns	100.94	158.65	1.57172	TRUE	siDDX3_vs_ctrl	0.0186067
ENSG00000109181.12	0	0	#N/A	#N/A	#N/A	#N/A	#N/A	#N/A	UGT2B10	UGT2B10	16030	other	protein_coding	mixed_ns	0	0	#N/A	FALSE	siDDX3_vs_ctrl	#N/A
ENSG00000109182.12	0.661849	0	2.68425	#N/A	#N/A	#N/A	-2.65909	#N/A	CWH43	CWH43	75807	other	protein_coding	mixed_ns	0.00940117	0	0	FALSE	siDDX3_vs_ctrl	#N/A
ENSG00000109184.15	710.934	494.2	0.0825845	0.761484	0.188021	0.70773	0.107175	0.908804	DCUN1D4	DCUN1D4	73838	other	protein_coding	mixed_ns	15.0194	37.5081	2.49732	TRUE	siDDX3_vs_ctrl	-0.013346
ENSG00000109189.13	802.811	263.991	-0.434147	0.00570909	-0.284269	0.579094	0.151823	0.857023	USP46	USP46	68342	other	protein_coding	Concordant_down	21.9503	25.9309	1.18135	TRUE	siDDX3_vs_ctrl	-0.501126
ENSG00000109193.12	0	0	#N/A	#N/A	#N/A	#N/A	#N/A	#N/A	SULT1E1	SULT1E1	18934	other	protein_coding	mixed_ns	0	0	#N/A	FALSE	siDDX3_vs_ctrl	#N/A
ENSG00000109205.16	0	0	#N/A	#N/A	#N/A	#N/A	#N/A	#N/A	ODAM	ODAM	8081	other	protein_coding	mixed_ns	0	0	#N/A	FALSE	siDDX3_vs_ctrl	#N/A
ENSG00000109208.5	0	0	#N/A	#N/A	#N/A	#N/A	#N/A	#N/A	SMR3A	SMR3A	6399	other	protein_coding	mixed_ns	0	0	#N/A	FALSE	siDDX3_vs_ctrl	#N/A
ENSG00000109220.11	409.898	191.978	-0.0238754	0.950925	0.213438	0.774907	0.237702	0.822738	CHIC2	CHIC2	54817	other	protein_coding	mixed_ns	20.8486	35.0794	1.68258	TRUE	siDDX3_vs_ctrl	0.211504
ENSG00000109255.11	1191.07	649.304	-0.381049	0.00775528	-0.545584	0.019681	-0.162318	0.790036	NMU	NMU	41470	other	protein_coding	Concordant_down	79.2751	155.256	1.95844	TRUE	siDDX3_vs_ctrl	1.18723
ENSG00000109265.14	1309.04	264.171	0.11857	0.507159	0.0778627	0.918113	-0.0378418	0.970968	KIAA1211	KIAA1211	279553	other	protein_coding	mixed_ns	9.13369	6.62184	0.724991	TRUE	siDDX3_vs_ctrl	0.10623
ENSG00000109270.13	395.119	222.984	0.0122681	0.974676	-0.200746	0.744211	-0.212055	0.804532	LAMTOR3	LAMTOR3	16093	other	protein_coding	mixed_ns	28.2922	57.3605	2.02743	TRUE	siDDX3_vs_ctrl	1.21795
ENSG00000109272.4	15.5095	3.52686	-0.437949	#N/A	-1.26418	#N/A	-0.843708	#N/A	PF4V1	PF4V1	1188	other	protein_coding	mixed_ns	1.72047	1.40551	0.816939	FALSE	siDDX3_vs_ctrl	#N/A
ENSG00000109320.13	1634.98	410.521	0.422374	0.000694889	0.239322	0.575241	-0.182813	0.778953	NFKB1	NFKB1	115972	other	protein_coding	Concordant_up	16.5982	14.9721	0.902033	TRUE	siDDX3_vs_ctrl	-0.00133521
ENSG00000109321.11	19.6018	4.14848	0.545809	#N/A	-0.551388	#N/A	-1.07891	#N/A	AREG	AREG	9870	other	protein_coding	mixed_ns	0.745313	0.566673	0.760315	FALSE	siDDX3_vs_ctrl	#N/A
ENSG00000109323.11	850.523	275.705	0.0621019	0.818491	-0.038531	0.959921	-0.0998257	0.911438	MANBA	MANBA	130225	other	protein_coding	mixed_ns	8.16699	9.51087	1.16455	TRUE	siDDX3_vs_ctrl	0.644669
ENSG00000109332.20	2232.53	163.679	0.0687041	0.707934	-0.247736	0.744211	-0.311178	0.668873	UBE2D3	UBE2D3	74514	other	protein_coding	mixed_ns	96.6677	25.4612	0.263389	TRUE	siDDX3_vs_ctrl	0.332313
ENSG00000109339.23	33.1678	2.48352	-0.500345	#N/A	-1.97599	#N/A	-1.48591	#N/A	MAPK10	MAPK10	604619	other	protein_coding	mixed_ns	0.237252	0.0638208	0.269	FALSE	siDDX3_vs_ctrl	1.63743
ENSG00000109381.19	1798.23	550.428	0.100662	0.544422	0.186417	0.661997	0.0869189	0.905713	ELF2	ELF2	149107	other	protein_coding	mixed_ns	27.415	30.147	1.09965	TRUE	siDDX3_vs_ctrl	-0.041902
ENSG00000109390.12	1816.34	901.805	0.125667	0.423521	-0.0453293	0.93305	-0.168806	0.77377	NDUFC1	NDUFC1	35672	other	protein_coding	mixed_ns	274.754	490.071	1.78368	TRUE	siDDX3_vs_ctrl	0.638279
ENSG00000109424.4	0.217011	0.272458	1.09912	#N/A	1.54696	#N/A	0.455062	#N/A	UCP1	UCP1	9531	other	protein_coding	mixed_ns	0.00820669	0.0370157	4.51043	FALSE	siDDX3_vs_ctrl	#N/A
ENSG00000109436.8	1779.57	245.777	-0.25547	0.0526012	-0.532121	0.153524	-0.275463	0.619909	TBC1D9	TBC1D9	135604	other	protein_coding	mixed_ns	16.3597	8.11711	0.496164	TRUE	siDDX3_vs_ctrl	0.816959
ENSG00000109445.11	2243.45	792.34	0.00103333	0.997192	0.316509	0.309885	0.31699	0.476348	ZNF330	ZNF330	13811	other	protein_coding	mixed_ns	62.514	79.3182	1.26881	TRUE	siDDX3_vs_ctrl	-0.0806185
ENSG00000109452.12	303.323	110.799	-0.387651	0.137645	0.12219	0.903118	0.512137	0.486007	INPP4B	INPP4B	824273	other	protein_coding	mixed_ns	2.74585	3.60334	1.31229	TRUE	siDDX3_vs_ctrl	#N/A
ENSG00000109458.8	483.09	212.05	-0.262434	0.259589	-0.271296	0.618724	-0.00700496	0.994126	GAB1	GAB1	137807	other	protein_coding	mixed_ns	6.06123	9.5581	1.57692	TRUE	siDDX3_vs_ctrl	-0.320778
ENSG00000109466.14	829.302	65.0963	-0.129883	0.550609	-0.347992	0.71806	-0.218897	0.834099	KLHL2	KLHL2	115596	other	protein_coding	mixed_ns	12.2065	3.44218	0.281997	TRUE	siDDX3_vs_ctrl	1.12262
ENSG00000109471.4	0	0	#N/A	#N/A	#N/A	#N/A	#N/A	#N/A	IL2	IL2	5256	other	protein_coding	mixed_ns	0	0	#N/A	FALSE	siDDX3_vs_ctrl	#N/A
ENSG00000109472.14	7616.74	2598.31	-0.0319783	0.837628	-0.124344	0.706436	-0.0902415	0.866699	CPE	CPE	137354	other	protein_coding	mixed_ns	125.012	153.205	1.22553	TRUE	siDDX3_vs_ctrl	0.631879
ENSG00000109475.16	18859	709.831	0.195161	0.0472712	0.088994	0.859169	-0.103832	0.854815	RPL34	RPL34	9847	other	protein_coding	mixed_ns	1861.55	251.715	0.135218	TRUE	siDDX3_vs_ctrl	0.563486
ENSG00000109501.13	1147.34	298.829	0.0874543	0.705861	-0.0664002	0.931002	-0.152045	0.860494	WFS1	WFS1	33417	other	protein_coding	mixed_ns	12.6232	11.8114	0.935685	TRUE	siDDX3_vs_ctrl	-0.152428
ENSG00000109511.12	0	0	#N/A	#N/A	#N/A	#N/A	#N/A	#N/A	ANXA10	ANXA10	95200	other	protein_coding	mixed_ns	0	0	#N/A	FALSE	siDDX3_vs_ctrl	#N/A
ENSG00000109519.13	2615.57	1097.54	0.0780382	0.632678	0.386634	0.105844	0.311062	0.384174	GRPEL1	GRPEL1	9170	other	protein_coding	mixed_ns	139.748	210.669	1.50749	TRUE	siDDX3_vs_ctrl	-0.489914
ENSG00000109534.17	1323.34	823.084	0.0118898	0.964505	0.322956	0.262568	0.313201	0.462529	GAR1	GAR1	9231	other	protein_coding	mixed_ns	70.705	157.988	2.23447	TRUE	siDDX3_vs_ctrl	0.886272
ENSG00000109536.12	695.78	494	0.0108968	0.971913	0.612384	0.0716381	0.604911	0.219578	FRG1	FRG1	22333	other	protein_coding	mixed_ns	20.4651	52.1998	2.55067	TRUE	siDDX3_vs_ctrl	0.0704296
ENSG00000109572.14	2160.48	540.825	0.0368097	0.853169	0.112346	0.828643	0.0781522	0.915877	CLCN3	CLCN3	111041	other	protein_coding	mixed_ns	20.1962	18.1625	0.899303	TRUE	siDDX3_vs_ctrl	0.193548
ENSG00000109576.14	707.031	66.9354	0.128488	0.612714	-0.234263	0.832144	-0.357949	0.702168	AADAT	AADAT	31478	other	protein_coding	mixed_ns	14.4309	4.90807	0.340109	TRUE	siDDX3_vs_ctrl	0.18419
ENSG00000109586.12	2201.48	1439.95	-0.307405	0.0194256	-0.0724275	0.883662	0.23722	0.660321	GALNT7	GALNT7	155157	other	protein_coding	mixed_ns	27.7912	65.3038	2.34981	TRUE	siDDX3_vs_ctrl	#N/A
ENSG00000109606.13	12227.3	5522.33	-0.117723	0.293153	0.0321728	0.940304	0.152472	0.751191	DHX15	DHX15	67114	other	protein_coding	mixed_ns	178.918	290.299	1.62253	TRUE	siDDX3_vs_ctrl	-0.0205632
ENSG00000109610.6	0.385692	0	-2.30579	#N/A	#N/A	#N/A	2.32811	#N/A	SOD3	SOD3	10931	other	protein_coding	mixed_ns	0.0152284	0	0	FALSE	siDDX3_vs_ctrl	#N/A
ENSG00000109618.12	301.844	159.64	0.0950495	0.814272	0.193257	0.800202	0.0996952	0.937104	SEPSECS	SEPSECS	40436	other	protein_coding	mixed_ns	4.56395	8.67164	1.90003	TRUE	siDDX3_vs_ctrl	#N/A
ENSG00000109625.19	13.5931	1.75468	0.726353	#N/A	0.436508	#N/A	-0.286709	#N/A	CPZ	CPZ	27100	other	protein_coding	mixed_ns	0.21929	0.101695	0.463747	FALSE	siDDX3_vs_ctrl	#N/A
ENSG00000109654.15	1059.65	328.437	-0.0643121	0.77841	-0.257178	0.565815	-0.191968	0.768683	TRIM2	TRIM2	186976	other	protein_coding	mixed_ns	10.7481	11.968	1.1135	TRUE	siDDX3_vs_ctrl	0.435788
ENSG00000109667.12	0	0	#N/A	#N/A	#N/A	#N/A	#N/A	#N/A	SLC2A9	SLC2A9	283784	other	protein_coding	mixed_ns	0	0	#N/A	FALSE	siDDX3_vs_ctrl	#N/A
ENSG00000109670.16	731.797	94.7394	0.209155	0.293121	-0.0740398	0.944218	-0.281075	0.746522	FBXW7	FBXW7	215549	other	protein_coding	mixed_ns	6.82077	3.17229	0.465093	TRUE	siDDX3_vs_ctrl	0.853774
ENSG00000109674.4	1309.31	807.513	-0.254823	0.11489	-0.112534	0.822418	0.145107	0.848211	NEIL3	NEIL3	53063	other	protein_coding	mixed_ns	24.6769	54.6762	2.21569	TRUE	siDDX3_vs_ctrl	#N/A
ENSG00000109680.11	347.546	141.918	0.0610135	0.870026	0.0418221	0.965325	-0.0184558	0.986621	TBC1D19	TBC1D19	179787	other	protein_coding	mixed_ns	6.97143	10.227	1.46699	TRUE	siDDX3_vs_ctrl	0.0458037
ENSG00000109684.15	0.192846	0	-1.64126	#N/A	#N/A	#N/A	1.66385	#N/A	CLNK	CLNK	198374	other	protein_coding	mixed_ns	0.00443328	0	0	FALSE	siDDX3_vs_ctrl	#N/A
ENSG00000109685.18	12872.1	1751.57	0.505327	3.27297e-09	-0.195831	0.566521	-0.698673	0.00243084	NSD2	NSD2	110815	other	protein_coding	TE_down	80.8971	39.5469	0.488854	TRUE	siDDX3_vs_ctrl	1.33383
ENSG00000109686.18	2064.91	394.335	-0.0767785	0.656605	-0.594539	0.0321061	-0.516475	0.0798516	SH3D19	SH3D19	222882	other	protein_coding	mixed_ns	15.6076	10.7078	0.686064	TRUE	siDDX3_vs_ctrl	1.35095
ENSG00000109689.16	825.64	368.949	0.0611141	0.812322	0.260974	0.542109	0.200765	0.765496	STIM2	STIM2	167781	other	protein_coding	mixed_ns	10.2306	16.4239	1.60537	TRUE	siDDX3_vs_ctrl	0.346268
ENSG00000109705.8	66.7368	19.6328	-0.318658	0.640139	-0.397415	#N/A	-0.0742001	#N/A	NKX3-2	NKX3-2	3679	other	protein_coding	mixed_ns	2.32732	2.45965	1.05686	TRUE	siDDX3_vs_ctrl	#N/A
ENSG00000109736.15	2365.44	271.353	-0.0158101	0.94602	-0.277744	0.637322	-0.260173	0.726037	MFSD10	MFSD10	4274	other	protein_coding	mixed_ns	45.3899	18.7061	0.41212	TRUE	siDDX3_vs_ctrl	0.0882093
ENSG00000109738.11	790.301	241.95	-0.220996	0.247283	-0.668927	0.0452108	-0.446313	0.35762	GLRB	GLRB	95966	other	protein_coding	mixed_ns	17.5894	19.3457	1.09985	TRUE	siDDX3_vs_ctrl	0.568765
ENSG00000109743.11	23.4064	0.272458	-0.133778	#N/A	1.54696	#N/A	1.61358	#N/A	BST1	BST1	35249	other	protein_coding	mixed_ns	0.598744	0.0250384	0.0418182	FALSE	siDDX3_vs_ctrl	#N/A
ENSG00000109756.9	2133.45	402.299	-0.193114	0.157193	-0.364531	0.313879	-0.171356	0.790891	RAPGEF2	RAPGEF2	257162	other	protein_coding	mixed_ns	10.6165	7.19194	0.677433	TRUE	siDDX3_vs_ctrl	1.10675
ENSG00000109758.8	6.68	0	1.17548	#N/A	#N/A	#N/A	-1.19881	#N/A	HGFAC	HGFAC	7609	other	protein_coding	mixed_ns	0.117355	0	0	FALSE	siDDX3_vs_ctrl	#N/A
ENSG00000109762.16	2668.66	180.935	-0.145625	0.275414	-0.434627	0.390496	-0.290429	0.630942	SNX25	SNX25	165949	other	protein_coding	mixed_ns	27.778	6.76598	0.243573	TRUE	siDDX3_vs_ctrl	2.53998
ENSG00000109771.15	14.4437	1.24743	-0.0339974	#N/A	-0.560793	#N/A	-0.526114	#N/A	LRP2BP	LRP2BP	32021	other	protein_coding	mixed_ns	0.384682	0.119355	0.310268	FALSE	siDDX3_vs_ctrl	0.415037
ENSG00000109775.11	935.348	358.679	0.087502	0.700547	0.123128	0.83926	0.0380609	0.969443	UFSP2	UFSP2	26443	other	protein_coding	mixed_ns	15.9045	21.9105	1.37763	TRUE	siDDX3_vs_ctrl	#N/A
ENSG00000109787.13	604.74	353.286	0.0112204	0.972564	-0.178125	0.721896	-0.187802	0.79321	KLF3	KLF3	37321	other	protein_coding	mixed_ns	17.7128	37.1744	2.09874	TRUE	siDDX3_vs_ctrl	0.486903
ENSG00000109790.16	1910.79	153.4	0.118285	0.459679	-0.442311	0.416168	-0.563879	0.177136	KLHL5	KLHL5	81819	other	protein_coding	mixed_ns	19.4263	5.60278	0.288412	TRUE	siDDX3_vs_ctrl	0.561504
ENSG00000109794.13	390.68	33.2339	0.0456524	0.906889	-0.748744	0.522676	-0.795869	0.40611	FAM149A	FAM149A	68249	other	protein_coding	mixed_ns	4.2317	1.29323	0.305605	TRUE	siDDX3_vs_ctrl	1.17688
ENSG00000109805.10	4477.08	2763.69	-0.195459	0.0785236	0.0839423	0.826242	0.282186	0.408344	NCAPG	NCAPG	33887	other	protein_coding	mixed_ns	47.1495	104.561	2.21765	TRUE	siDDX3_vs_ctrl	0.317729
ENSG00000109814.12	1339.27	579.051	0.0478727	0.828439	0.388907	0.197761	0.343427	0.420861	UGDH	UGDH	29557	other	protein_coding	mixed_ns	18.8701	29.3105	1.55328	TRUE	siDDX3_vs_ctrl	0.160748
ENSG00000109819.9	187.193	85.4667	-0.0541788	0.917779	0.203586	0.841431	0.258119	0.838534	PPARGC1A	PPARGC1A	149049	other	protein_coding	mixed_ns	2.35714	3.86627	1.64024	TRUE	siDDX3_vs_ctrl	0.791053
ENSG00000109832.14	3.87116	0.737087	1.65852	#N/A	3.0187	#N/A	1.38527	#N/A	DDX25	DDX25	40355	other	protein_coding	mixed_ns	0.0538921	0.0368641	0.684036	FALSE	siDDX3_vs_ctrl	#N/A
ENSG00000109846.9	3.29468	0.46463	-0.593658	#N/A	2.36266	#N/A	2.98107	#N/A	CRYAB	CRYAB	15159	other	protein_coding	mixed_ns	0.105814	0.0536088	0.506634	FALSE	siDDX3_vs_ctrl	#N/A
ENSG00000109851.7	0	0	#N/A	#N/A	#N/A	#N/A	#N/A	#N/A	DBX1	DBX1	4321	other	protein_coding	mixed_ns	0	0	#N/A	FALSE	siDDX3_vs_ctrl	#N/A
ENSG00000109854.13	2258.95	481.257	-0.0303764	0.876295	-0.115569	0.829084	-0.0835652	0.908804	HTATIP2	HTATIP2	20099	other	protein_coding	mixed_ns	64.018	48.9973	0.765367	TRUE	siDDX3_vs_ctrl	0.563736
ENSG00000109861.16	3143.64	1909.09	-0.0240907	0.899403	-0.119397	0.746554	-0.0932287	0.872373	CTSC	CTSC	44170	other	protein_coding	mixed_ns	62.9139	137.259	2.1817	TRUE	siDDX3_vs_ctrl	0.79932
ENSG00000109881.17	1665.72	723.651	0.413209	0.000995048	0.196759	0.661899	-0.212865	0.761938	CCDC34	CCDC34	32408	other	protein_coding	Concordant_up	44.296	69.1341	1.56073	TRUE	siDDX3_vs_ctrl	#N/A
ENSG00000109906.14	220.098	55.7884	0.251426	0.47849	0.266923	0.824316	0.016975	0.990943	ZBTB16	ZBTB16	197055	other	protein_coding	mixed_ns	2.58169	2.35089	0.910599	TRUE	siDDX3_vs_ctrl	1.49185
ENSG00000109911.19	1018.88	520.611	-0.165121	0.38194	0.0548681	0.931002	0.221842	0.734269	ELP4	ELP4	280570	other	protein_coding	mixed_ns	8.64771	15.8742	1.83565	TRUE	siDDX3_vs_ctrl	#N/A
ENSG00000109917.11	3241.97	482.415	0.267253	0.0169034	-0.117483	0.819453	-0.383416	0.284747	ZPR1	ZPR1	14241	other	protein_coding	mixed_ns	50.8683	27.1931	0.534579	TRUE	siDDX3_vs_ctrl	#N/A
ENSG00000109919.10	6288.19	1213.44	0.396541	0.00017766	0.133842	0.717929	-0.261006	0.549898	MTCH2	MTCH2	25293	other	protein_coding	Concordant_up	224.67	155.754	0.693257	TRUE	siDDX3_vs_ctrl	0.0263423
ENSG00000109920.13	4058.67	964.501	-0.0961628	0.505182	0.219933	0.52437	0.317957	0.440816	FNBP4	FNBP4	50950	other	protein_coding	mixed_ns	44.7386	38.1946	0.853728	TRUE	siDDX3_vs_ctrl	-1.61327
ENSG00000109927.10	98.5613	4.7399	-0.0157598	0.983099	0.474804	#N/A	0.490093	#N/A	TECTA	TECTA	90321	other	protein_coding	mixed_ns	0.469083	0.0810426	0.172768	FALSE	siDDX3_vs_ctrl	#N/A
ENSG00000109929.10	1234.66	723.26	-0.251106	0.0941725	-0.245705	0.523482	0.00693918	0.993222	SC5D	SC5D	20730	other	protein_coding	mixed_ns	31.6063	66.5151	2.10449	TRUE	siDDX3_vs_ctrl	0.0428574
ENSG00000109943.9	0	0	#N/A	#N/A	#N/A	#N/A	#N/A	#N/A	CRTAM	CRTAM	34144	other	protein_coding	mixed_ns	0	0	#N/A	FALSE	siDDX3_vs_ctrl	#N/A
ENSG00000109944.10	382.472	107.473	-0.196833	0.485803	-0.0100458	0.991332	0.184444	0.882037	JHY	JHY	77271	other	protein_coding	mixed_ns	5.57557	5.62846	1.00949	TRUE	siDDX3_vs_ctrl	2.48656
ENSG00000109956.13	400.441	18.2414	0.115711	0.715712	0.0684922	#N/A	-0.0289808	0.987422	B3GAT1	B3GAT1	33739	other	protein_coding	mixed_ns	13.9229	2.27851	0.163652	TRUE	siDDX3_vs_ctrl	-0.390584
ENSG00000109971.14	46706.8	10527.8	0.0687548	0.707543	0.298411	0.32205	0.228766	0.719624	HSPA8	HSPA8	5742	other	protein_coding	mixed_ns	327.988	265.593	0.809765	TRUE	siDDX3_vs_ctrl	-0.143394
ENSG00000109991.9	0.806364	0.249208	-1.45228	#N/A	-1.4269	#N/A	0.0193984	#N/A	P2RX3	P2RX3	34045	other	protein_coding	mixed_ns	0.0195943	0.0217551	1.11028	FALSE	siDDX3_vs_ctrl	#N/A
ENSG00000110002.16	2.34417	3.92809	0.975062	#N/A	-1.15865	#N/A	-2.13221	#N/A	VWA5A	VWA5A	32318	other	protein_coding	mixed_ns	0.0322996	0.194442	6.01996	FALSE	siDDX3_vs_ctrl	#N/A
ENSG00000110011.13	642.883	32.603	0.33976	0.0624259	-0.498168	0.70439	-0.835317	0.250253	DNAJC4	DNAJC4	4009	other	protein_coding	mixed_ns	15.5354	2.8304	0.18219	TRUE	siDDX3_vs_ctrl	-0.654865
ENSG00000110013.13	1177.89	464.078	0.298581	0.0377707	0.196851	0.64814	-0.0999405	0.889566	SIAE	SIAE	62595	other	protein_coding	mixed_ns	24.2682	34.3497	1.41542	TRUE	siDDX3_vs_ctrl	#N/A
ENSG00000110025.13	880.137	106.89	0.212886	0.25059	-0.0421396	0.969929	-0.246705	0.790891	SNX15	SNX15	13134	other	protein_coding	mixed_ns	21.8117	9.51645	0.4363	TRUE	siDDX3_vs_ctrl	0.59136
ENSG00000110031.12	113.937	9.83235	-0.0300235	0.967349	-0.628235	#N/A	-0.612775	#N/A	LPXN	LPXN	51350	other	protein_coding	mixed_ns	3.34	1.03547	0.310022	TRUE	siDDX3_vs_ctrl	3.19265
ENSG00000110042.8	159.823	14.6079	-0.236952	0.601629	-0.161757	#N/A	0.0695714	#N/A	DTX4	DTX4	37159	other	protein_coding	mixed_ns	2.2546	0.740322	0.32836	TRUE	siDDX3_vs_ctrl	-0.621488
ENSG00000110046.13	1965.03	332.219	0.0690381	0.7003	0.0369643	0.961402	-0.0294893	0.973716	ATG2A	ATG2A	22666	other	protein_coding	mixed_ns	10.7187	6.51022	0.607373	TRUE	siDDX3_vs_ctrl	#N/A
ENSG00000110047.18	1080.13	347.415	-0.0183362	0.947712	0.216558	0.659715	0.23808	0.715293	EHD1	EHD1	36655	other	protein_coding	mixed_ns	13.2199	15.2757	1.15551	TRUE	siDDX3_vs_ctrl	0.118988
ENSG00000110048.12	2407.5	1434.56	-0.168875	0.209654	0.224615	0.456956	0.395346	0.215546	OSBP	OSBP	41377	other	protein_coding	mixed_ns	32.8485	70.318	2.14068	TRUE	siDDX3_vs_ctrl	0.390697
ENSG00000110057.8	649.228	116.576	-0.0435097	0.881399	-0.368169	0.590193	-0.321372	0.683827	UNC93B1	UNC93B1	13883	other	protein_coding	mixed_ns	11.4807	7.40597	0.64508	TRUE	siDDX3_vs_ctrl	#N/A
ENSG00000110060.9	634.583	224.713	0.51889	0.00268228	0.723201	0.0349927	0.206459	0.798618	PUS3	PUS3	9737	other	protein_coding	Concordant_up	10.0335	12.7642	1.27215	TRUE	siDDX3_vs_ctrl	0.910448
ENSG00000110063.10	1261.13	262.056	0.214649	0.173473	0.416571	0.327302	0.20577	0.771483	DCPS	DCPS	45946	other	protein_coding	mixed_ns	39.6646	29.61	0.746509	TRUE	siDDX3_vs_ctrl	#N/A
ENSG00000110066.15	992.146	370.377	0.0133927	0.964594	0.317453	0.426961	0.304382	0.605728	KMT5B	KMT5B	58966	other	protein_coding	mixed_ns	9.98514	13.3913	1.34112	TRUE	siDDX3_vs_ctrl	0.473801
ENSG00000110074.11	2280.2	507.109	0.25189	0.0433663	0.48948	0.0939989	0.239936	0.647686	FOXRED1	FOXRED1	9077	other	protein_coding	mixed_ns	46.6764	37.2929	0.798966	TRUE	siDDX3_vs_ctrl	3.00501
ENSG00000110075.14	3692.22	2316.81	-0.0639416	0.707042	0.134314	0.700338	0.201136	0.685454	PPP6R3	PPP6R3	154604	other	protein_coding	mixed_ns	34.2583	77.2267	2.25425	TRUE	siDDX3_vs_ctrl	0.135019
ENSG00000110076.18	173.454	9.81347	-0.443477	0.219494	-0.336229	#N/A	0.098813	#N/A	NRXN2	NRXN2	117015	other	protein_coding	mixed_ns	0.984721	0.200149	0.203254	TRUE	siDDX3_vs_ctrl	-1.95936
ENSG00000110077.14	0	0	#N/A	#N/A	#N/A	#N/A	#N/A	#N/A	MS4A6A	MS4A6A	12653	other	protein_coding	mixed_ns	0	0	#N/A	FALSE	siDDX3_vs_ctrl	#N/A
ENSG00000110079.18	0	0	#N/A	#N/A	#N/A	#N/A	#N/A	#N/A	MS4A4A	MS4A4A	132243	other	protein_coding	mixed_ns	0	0	#N/A	FALSE	siDDX3_vs_ctrl	#N/A
ENSG00000110080.18	1024.47	66.0709	-0.198158	0.246236	-0.724883	0.313879	-0.528472	0.439855	ST3GAL4	ST3GAL4	84705	other	protein_coding	mixed_ns	19.7126	4.56723	0.231691	TRUE	siDDX3_vs_ctrl	1.85704
ENSG00000110090.13	287.181	166.25	-0.228192	0.484913	-0.212754	0.755331	0.0160586	0.987936	CPT1A	CPT1A	89791	other	protein_coding	mixed_ns	3.67176	7.63624	2.07972	TRUE	siDDX3_vs_ctrl	0.0565835
ENSG00000110092.3	2053.43	857.609	-0.385743	0.000599215	-0.483775	0.0332583	-0.0959715	0.873789	CCND1	CCND1	13388	other	protein_coding	Concordant_down	80.2602	120.423	1.50041	TRUE	siDDX3_vs_ctrl	0.257166
ENSG00000110104.13	4154.87	1219.57	0.170771	0.202475	0.381	0.132264	0.211609	0.672034	CCDC86	CCDC86	8969	other	protein_coding	mixed_ns	98.8985	104.289	1.05451	TRUE	siDDX3_vs_ctrl	#N/A
ENSG00000110107.9	12639.6	3179.32	0.141291	0.29359	0.0236048	0.963102	-0.117226	0.857611	PRPF19	PRPF19	16039	other	protein_coding	mixed_ns	247.847	223.968	0.903653	TRUE	siDDX3_vs_ctrl	0.472791
ENSG00000110108.10	2974.42	1145.57	-0.158839	0.206602	-0.00683667	0.990379	0.151693	0.833225	TMEM109	TMEM109	9286	other	protein_coding	mixed_ns	141.987	196.458	1.38364	TRUE	siDDX3_vs_ctrl	-0.512222
ENSG00000110148.10	19.913	2.76731	0.770009	#N/A	-0.222456	#N/A	-1.00471	#N/A	CCKBR	CCKBR	12322	other	protein_coding	mixed_ns	0.266086	0.132845	0.499255	FALSE	siDDX3_vs_ctrl	#N/A
ENSG00000110169.11	7.40694	0	0.132501	#N/A	#N/A	#N/A	-0.0858338	#N/A	HPX	HPX	11569	other	protein_coding	mixed_ns	0.178373	0	0	FALSE	siDDX3_vs_ctrl	#N/A
ENSG00000110171.20	461.766	74.7128	0.0493179	0.884122	-0.0988414	0.937509	-0.141671	0.913828	TRIM3	TRIM3	25847	other	protein_coding	mixed_ns	5.60647	3.25884	0.581264	TRUE	siDDX3_vs_ctrl	#N/A
ENSG00000110172.12	1304.05	671.735	-0.00736982	0.976458	0.259128	0.530675	0.268704	0.669265	CHORDC1	CHORDC1	22649	other	protein_coding	mixed_ns	28.7854	53.2691	1.85056	TRUE	siDDX3_vs_ctrl	0.0651668
ENSG00000110195.13	15.921	4.5364	-1.37094	#N/A	-0.278012	#N/A	1.0854	#N/A	FOLR1	FOLR1	6766	other	protein_coding	mixed_ns	0.718766	0.735748	1.02363	FALSE	siDDX3_vs_ctrl	#N/A
ENSG00000110200.8	1248.94	110.153	0.0599021	0.793301	0.167252	0.861615	0.105415	0.919023	ANAPC15	ANAPC15	6403	other	protein_coding	mixed_ns	40.5214	12.8393	0.316851	TRUE	siDDX3_vs_ctrl	0.522421
ENSG00000110203.9	1.22667	0	-0.855805	#N/A	#N/A	#N/A	0.889748	#N/A	FOLR3	FOLR3	25024	other	protein_coding	mixed_ns	0.0284238	0	0	FALSE	siDDX3_vs_ctrl	#N/A
ENSG00000110218.9	470.862	135.132	-0.249726	0.299764	-0.66457	0.179899	-0.416503	0.585907	PANX1	PANX1	53128	other	protein_coding	mixed_ns	12.1966	12.5749	1.03102	TRUE	siDDX3_vs_ctrl	1.25418
ENSG00000110237.5	1265.99	122.605	-0.267451	0.0893481	-0.241337	0.766301	0.0293499	0.977617	ARHGEF17	ARHGEF17	61113	other	protein_coding	mixed_ns	6.40564	2.22865	0.34792	TRUE	siDDX3_vs_ctrl	0.38271
ENSG00000110243.11	0.192846	0	-1.64126	#N/A	#N/A	#N/A	1.66385	#N/A	APOA5	APOA5	3054	other	protein_coding	mixed_ns	0.00472551	0	0	FALSE	siDDX3_vs_ctrl	#N/A
ENSG00000110244.7	0.192846	0	-1.64126	#N/A	#N/A	#N/A	1.66385	#N/A	APOA4	APOA4	2605	other	protein_coding	mixed_ns	0.00565792	0	0	FALSE	siDDX3_vs_ctrl	#N/A
ENSG00000110245.12	0	0	#N/A	#N/A	#N/A	#N/A	#N/A	#N/A	APOC3	APOC3	3367	other	protein_coding	mixed_ns	0	0	#N/A	FALSE	siDDX3_vs_ctrl	#N/A
ENSG00000110274.16	1535.75	197.231	0.025058	0.914833	0.0969129	0.907305	0.0702264	0.941991	CEP164	CEP164	98710	other	protein_coding	mixed_ns	7.9033	3.6464	0.461377	TRUE	siDDX3_vs_ctrl	0.670775
ENSG00000110315.7	589.811	123.605	-0.00129155	0.997447	0.387908	0.546281	0.391813	0.600999	RNF141	RNF141	29558	other	protein_coding	mixed_ns	25.1031	18.8996	0.752878	TRUE	siDDX3_vs_ctrl	-0.120294
ENSG00000110318.15	340.543	40.9506	-0.174553	0.582473	0.151247	0.929463	0.319393	0.826804	CEP126	CEP126	86053	other	protein_coding	mixed_ns	2.48476	1.07343	0.432006	TRUE	siDDX3_vs_ctrl	2.79442
ENSG00000110321.17	36388.6	5535.27	0.0886883	0.516451	0.615261	7.98539e-05	0.529024	0.0172555	EIF4G2	EIF4G2	11891	other	protein_coding	TE_up	335.052	183.099	0.546479	TRUE	siDDX3_vs_ctrl	-0.358576
ENSG00000110324.10	16.6836	1.46533	-0.137385	#N/A	0.978725	#N/A	1.12962	#N/A	IL10RA	IL10RA	16690	other	protein_coding	mixed_ns	0.286614	0.0904365	0.315534	FALSE	siDDX3_vs_ctrl	#N/A
ENSG00000110328.6	1807.04	315.509	-0.00140642	0.997047	0.0446113	0.949097	0.0486672	0.955825	GALNT18	GALNT18	351129	other	protein_coding	mixed_ns	34.618	21.7143	0.627255	TRUE	siDDX3_vs_ctrl	0.870688
ENSG00000110330.8	1422.06	278.382	-0.181997	0.234729	0.0543913	0.939444	0.237362	0.697709	BIRC2	BIRC2	31460	other	protein_coding	mixed_ns	8.5985	6.0471	0.703274	TRUE	siDDX3_vs_ctrl	-0.376585
ENSG00000110344.9	2586.24	1206.43	-0.107551	0.488382	0.127498	0.745238	0.236192	0.616946	UBE4A	UBE4A	39627	other	protein_coding	mixed_ns	24.5974	41.2214	1.67585	TRUE	siDDX3_vs_ctrl	-0.300896
ENSG00000110367.13	2058.67	2449.62	-0.020532	0.920989	-0.0168522	0.972589	0.00632596	0.992182	DDX6	DDX6	43402	other	protein_coding	mixed_ns	47.4198	202.708	4.27476	TRUE	siDDX3_vs_ctrl	-0.113719
ENSG00000110375.3	2.22297	0.246722	-2.00833	#N/A	-1.41961	#N/A	0.586145	#N/A	UPK2	UPK2	33396	other	protein_coding	mixed_ns	0.139958	0.0558051	0.398727	FALSE	siDDX3_vs_ctrl	#N/A
ENSG00000110395.6	994.32	526.29	-0.0115724	0.96793	-0.145829	0.748388	-0.133184	0.848396	CBL	CBL	107651	other	protein_coding	mixed_ns	9.97254	18.9629	1.90152	TRUE	siDDX3_vs_ctrl	2.67516
ENSG00000110400.11	395.238	106.484	0.119081	0.716071	-0.0821781	0.936416	-0.199872	0.852581	NECTIN1	NECTIN1	105793	other	protein_coding	mixed_ns	6.96106	6.73752	0.967886	TRUE	siDDX3_vs_ctrl	0.500429
ENSG00000110422.12	1526.9	298.011	-0.0012764	0.997192	-0.31421	0.464282	-0.312756	0.577514	HIPK3	HIPK3	100352	other	protein_coding	mixed_ns	13.7618	9.64929	0.701167	TRUE	siDDX3_vs_ctrl	0.463401
ENSG00000110427.16	1530.31	184.452	-0.0916886	0.620775	-0.280808	0.629836	-0.1892	0.799092	KIAA1549L	KIAA1549L	298020	other	protein_coding	mixed_ns	4.92795	2.13389	0.433017	TRUE	siDDX3_vs_ctrl	0.517117
ENSG00000110429.14	1474.69	871.777	-0.0747871	0.7083	0.00353406	0.994122	0.0791708	0.913608	FBXO3	FBXO3	33605	other	protein_coding	mixed_ns	27.0498	57.4472	2.12376	TRUE	siDDX3_vs_ctrl	#N/A
ENSG00000110435.12	2506.1	944.432	-0.173582	0.187292	-0.274068	0.360125	-0.0987911	0.873796	PDHX	PDHX	104763	other	protein_coding	mixed_ns	46.4316	62.8619	1.35386	TRUE	siDDX3_vs_ctrl	-0.0215805
ENSG00000110436.13	29.0128	29.2524	-0.102117	#N/A	-0.0579315	0.976304	0.0375363	#N/A	SLC1A2	SLC1A2	168859	other	protein_coding	mixed_ns	0.286138	1.03645	3.6222	TRUE	siDDX3_vs_ctrl	#N/A
ENSG00000110442.12	469.183	200.631	0.395757	0.0870038	0.236022	0.70703	-0.158908	0.877903	COMMD9	COMMD9	20166	other	protein_coding	mixed_ns	22.3359	34.3131	1.53623	TRUE	siDDX3_vs_ctrl	#N/A
ENSG00000110446.11	0.385692	0	-2.30579	#N/A	#N/A	#N/A	2.32811	#N/A	SLC15A3	SLC15A3	15447	other	protein_coding	mixed_ns	0.00464249	0	0	FALSE	siDDX3_vs_ctrl	#N/A
ENSG00000110448.11	0.192846	0.232315	-1.64126	#N/A	1.43076	#N/A	3.07101	#N/A	CD5	CD5	25364	other	protein_coding	mixed_ns	0.00443328	0.0191863	4.3278	FALSE	siDDX3_vs_ctrl	#N/A
ENSG00000110455.14	121.091	20.0522	0.270526	0.582527	0.095987	#N/A	-0.176028	#N/A	ACCS	ACCS	18313	other	protein_coding	mixed_ns	2.43457	1.44834	0.594907	TRUE	siDDX3_vs_ctrl	-0.906891
ENSG00000110484.7	0	0	#N/A	#N/A	#N/A	#N/A	#N/A	#N/A	SCGB2A2	SCGB2A2	3003	other	protein_coding	mixed_ns	0	0	#N/A	FALSE	siDDX3_vs_ctrl	#N/A
ENSG00000110492.15	9574.46	1632.53	-0.393973	8.79045e-05	-0.343391	0.163557	0.0537063	0.941002	MDK	MDK	3082	other	protein_coding	Concordant_down	264.892	162.262	0.612559	TRUE	siDDX3_vs_ctrl	0.180253
ENSG00000110497.14	1776.54	402.18	-0.00411806	0.986187	-0.141387	0.785719	-0.13569	0.83968	AMBRA1	AMBRA1	197712	other	protein_coding	mixed_ns	11.8558	9.64227	0.813293	TRUE	siDDX3_vs_ctrl	0.0477742
ENSG00000110514.19	3362.05	601.64	0.0782008	0.636412	0.111316	0.819543	0.0344465	0.965417	MADD	MADD	60871	other	protein_coding	mixed_ns	17.3607	11.1609	0.642884	TRUE	siDDX3_vs_ctrl	0.0185208
ENSG00000110536.14	2094.64	236.635	0.183431	0.205391	-0.551669	0.185545	-0.730308	0.0235042	PTPMT1	PTPMT1	8032	other	protein_coding	TE_down	60.7409	24.6519	0.405854	TRUE	siDDX3_vs_ctrl	1.64208
ENSG00000110583.13	440.818	183.061	-0.205153	0.479718	0.0273646	0.975817	0.233905	0.80565	NAA40	NAA40	18361	other	protein_coding	mixed_ns	17.5238	26.1436	1.49189	TRUE	siDDX3_vs_ctrl	1.4011
ENSG00000110619.17	3465.76	1101.43	-0.277989	0.711633	-0.11312	0.855922	0.172516	0.941991	CARS	CARS	56692	other	protein_coding	mixed_ns	43.6095	49.7898	1.14172	TRUE	siDDX3_vs_ctrl	1.22351
ENSG00000110628.15	251.336	75.0008	0.101806	0.819454	-0.10818	0.930281	-0.206599	0.878496	SLC22A18	SLC22A18	25526	other	protein_coding	mixed_ns	6.88815	7.38438	1.07204	TRUE	siDDX3_vs_ctrl	0.526069
ENSG00000110651.11	8509.45	3970.19	-0.0326762	0.828439	-0.214378	0.417854	-0.18026	0.668873	CD81	CD81	21243	other	protein_coding	mixed_ns	176.675	296.132	1.67614	TRUE	siDDX3_vs_ctrl	0.379174
ENSG00000110660.15	1361.99	499.791	0.113027	0.525905	-0.245308	0.541777	-0.357302	0.416927	SLC35F2	SLC35F2	137303	other	protein_coding	mixed_ns	32.1566	42.3921	1.3183	TRUE	siDDX3_vs_ctrl	1.72175
ENSG00000110665.11	0	0	#N/A	#N/A	#N/A	#N/A	#N/A	#N/A	C11ORF21	C11orf21	7405	other	protein_coding	mixed_ns	0	0	#N/A	FALSE	siDDX3_vs_ctrl	#N/A
ENSG00000110675.13	272.592	106.998	-0.463425	0.0980928	-0.352445	0.623902	0.111465	0.931711	ELMOD1	ELMOD1	75689	other	protein_coding	mixed_ns	8.28273	11.6799	1.41015	TRUE	siDDX3_vs_ctrl	1.06668
ENSG00000110680.12	0.406951	0	-2.18839	#N/A	#N/A	#N/A	2.2127	#N/A	CALCA	CALCA	5687	other	protein_coding	mixed_ns	0.0181147	0	0	FALSE	siDDX3_vs_ctrl	#N/A
ENSG00000110693.18	97.2901	71.8478	-0.359435	0.487105	-0.387099	0.666755	-0.0263148	#N/A	SOX6	SOX6	773143	other	protein_coding	mixed_ns	0.939114	2.49151	2.65305	TRUE	siDDX3_vs_ctrl	0.136372
ENSG00000110696.10	3358.23	1997.29	0.151803	0.282549	0.382673	0.0825944	0.233636	0.618794	C11ORF58	C11orf58	145209	other	protein_coding	mixed_ns	157.723	336.998	2.13664	TRUE	siDDX3_vs_ctrl	0.145553
ENSG00000110697.13	2448.8	96.5115	0.0263905	0.902156	-0.669797	0.261718	-0.693218	0.0813439	PITPNM1	PITPNM1	14496	other	protein_coding	mixed_ns	20.1289	2.85001	0.141588	TRUE	siDDX3_vs_ctrl	2.62513
ENSG00000110700.7	29417.2	2752.76	0.169955	0.0613393	0.273984	0.254109	0.105738	0.824774	RPS13	RPS13	3328	other	protein_coding	mixed_ns	1317.85	443.03	0.336177	TRUE	siDDX3_vs_ctrl	-1.62523
ENSG00000110711.10	4783.58	1218.46	-0.0414052	0.797381	0.187384	0.574078	0.230771	0.580188	AIP	AIP	8078	other	protein_coding	mixed_ns	112.788	103.21	0.915077	TRUE	siDDX3_vs_ctrl	-0.797356
ENSG00000110713.17	7764.54	2839.78	0.0988106	0.45796	0.148295	0.623344	0.0507567	0.934522	NUP98	NUP98	126710	other	protein_coding	mixed_ns	36.1657	47.5189	1.31392	TRUE	siDDX3_vs_ctrl	1.08649
ENSG00000110717.13	8632.17	1719.74	0.235298	0.0152367	0.0325305	0.95976	-0.202253	0.765605	NDUFS8	NDUFS8	6028	other	protein_coding	mixed_ns	181.926	130.208	0.715721	TRUE	siDDX3_vs_ctrl	-0.0696497
ENSG00000110719.10	208.494	23.9273	-0.350083	0.343907	-0.276403	0.889637	0.0829833	#N/A	TCIRG1	TCIRG1	11871	other	protein_coding	mixed_ns	2.15162	0.887083	0.412286	TRUE	siDDX3_vs_ctrl	#N/A
ENSG00000110721.12	792.754	482.958	0.395004	0.0144744	0.403079	0.205463	0.00954995	0.99065	CHKA	CHKA	68586	other	protein_coding	mixed_ns	15.9385	34.8834	2.18863	TRUE	siDDX3_vs_ctrl	0.419584
ENSG00000110723.12	688.188	377.167	-0.605301	0.00105959	0.0994326	0.868913	0.706901	0.0495049	EXPH5	EXPH5	88334	other	protein_coding	TE_up	1.5022	2.9577	1.96891	TRUE	siDDX3_vs_ctrl	0.159823
ENSG00000110756.17	1282.78	346.92	0.0958873	0.671	0.114709	0.851889	0.0206821	0.982003	HPS5	HPS5	43531	other	protein_coding	mixed_ns	10.5394	10.2398	0.971578	TRUE	siDDX3_vs_ctrl	0.463227
ENSG00000110768.12	1500.63	374.405	0.0566866	0.807295	0.00103503	0.998738	-0.0519193	0.956837	GTF2H1	GTF2H1	44751	other	protein_coding	mixed_ns	22.4086	20.0856	0.896331	TRUE	siDDX3_vs_ctrl	0.737994
ENSG00000110777.12	0	0	#N/A	#N/A	#N/A	#N/A	#N/A	#N/A	POU2AF1	POU2AF1	103376	other	protein_coding	mixed_ns	0	0	#N/A	FALSE	siDDX3_vs_ctrl	#N/A
ENSG00000110786.18	7.35979	0.770874	0.353346	#N/A	-0.926319	#N/A	-1.34001	#N/A	PTPN5	PTPN5	64794	other	protein_coding	mixed_ns	0.117969	0.04439	0.376286	FALSE	siDDX3_vs_ctrl	#N/A
ENSG00000110799.13	4.65373	0.481523	0.63398	#N/A	-0.0140461	#N/A	-0.65165	#N/A	VWF	VWF	175897	other	protein_coding	mixed_ns	0.0189748	0.00705333	0.37172	FALSE	siDDX3_vs_ctrl	#N/A
ENSG00000110801.14	2832.65	643.432	0.168374	0.188298	0.267455	0.460842	0.101043	0.883295	PSMD9	PSMD9	29566	other	protein_coding	mixed_ns	67.9348	55.4372	0.816036	TRUE	siDDX3_vs_ctrl	0.710304
ENSG00000110811.20	2993.92	508.452	-0.0663013	0.689212	0.135175	0.834078	0.202137	0.797231	P3H3	P3H3	11441	other	protein_coding	mixed_ns	47.3162	28.8682	0.610112	TRUE	siDDX3_vs_ctrl	#N/A
ENSG00000110841.14	1354.9	708.97	-0.205057	0.178513	-0.210071	0.61531	-0.00155497	0.997903	PPFIBP1	PPFIBP1	172134	other	protein_coding	mixed_ns	10.2277	19.2264	1.87983	TRUE	siDDX3_vs_ctrl	0.600089
ENSG00000110844.13	890.916	112.682	0.124944	0.549375	0.217938	0.791884	0.094656	0.926581	PRPF40B	PRPF40B	76449	other	protein_coding	mixed_ns	10.5672	4.80154	0.454379	TRUE	siDDX3_vs_ctrl	-1.61017
ENSG00000110848.8	0.227827	0	1.13451	#N/A	#N/A	#N/A	-1.11474	#N/A	CD69	CD69	8416	other	protein_coding	mixed_ns	0.0112442	0	0	FALSE	siDDX3_vs_ctrl	#N/A
ENSG00000110851.12	3504.05	382.286	0.0546257	0.760984	0.227306	0.605903	0.174138	0.778953	PRDM4	PRDM4	28402	other	protein_coding	mixed_ns	33.012	12.9387	0.391938	TRUE	siDDX3_vs_ctrl	0.0573986
ENSG00000110852.4	3.79829	0.977453	0.53835	#N/A	-1.5913	#N/A	-2.1162	#N/A	CLEC2B	CLEC2B	17153	other	protein_coding	mixed_ns	0.227265	0.210107	0.924503	FALSE	siDDX3_vs_ctrl	#N/A
ENSG00000110871.15	1434.46	497.888	-0.101009	0.588563	0.101257	0.861615	0.20552	0.755052	COQ5	COQ5	31156	other	protein_coding	mixed_ns	33.5279	41.807	1.24693	TRUE	siDDX3_vs_ctrl	#N/A
ENSG00000110876.9	13.2174	1.19287	0.0313891	#N/A	0.517239	#N/A	0.528401	#N/A	SELPLG	SELPLG	11683	other	protein_coding	mixed_ns	0.123655	0.0400925	0.324228	FALSE	siDDX3_vs_ctrl	#N/A
ENSG00000110880.10	4914.07	2741.6	-0.124658	0.342592	-0.016184	0.973314	0.11006	0.850745	CORO1C	CORO1C	86488	other	protein_coding	mixed_ns	73.4437	147.203	2.0043	TRUE	siDDX3_vs_ctrl	0.0234159
ENSG00000110881.11	2465.23	425.687	0.0169393	0.937239	-0.029321	0.963102	-0.045207	0.953869	ASIC1	ASIC1	26064	other	protein_coding	mixed_ns	31.6582	19.639	0.620345	TRUE	siDDX3_vs_ctrl	0.974821
ENSG00000110887.8	0	0	#N/A	#N/A	#N/A	#N/A	#N/A	#N/A	DAO	DAO	42112	other	protein_coding	mixed_ns	0	0	#N/A	FALSE	siDDX3_vs_ctrl	#N/A
ENSG00000110888.17	2031.87	184.728	-0.102752	0.548107	-0.470436	0.368922	-0.368947	0.560512	CAPRIN2	CAPRIN2	45400	other	protein_coding	mixed_ns	14.2426	4.65186	0.326617	TRUE	siDDX3_vs_ctrl	1.49508
ENSG00000110900.15	6.85084	3.18047	1.06707	#N/A	-0.700309	#N/A	-1.75199	#N/A	TSPAN11	TSPAN11	70175	other	protein_coding	mixed_ns	0.251722	0.419826	1.66781	FALSE	siDDX3_vs_ctrl	#N/A
ENSG00000110906.13	879.533	417.51	0.0498725	0.852979	0.328729	0.4231	0.279256	0.672034	KCTD10	KCTD10	28705	other	protein_coding	mixed_ns	12.6475	21.5684	1.70536	TRUE	siDDX3_vs_ctrl	#N/A
ENSG00000110911.16	2519.47	672.984	-0.257625	0.0254358	-0.250577	0.461649	0.00841486	0.990496	SLC11A2	SLC11A2	49166	other	protein_coding	mixed_ns	30.9012	29.6531	0.95961	TRUE	siDDX3_vs_ctrl	1.24235
ENSG00000110917.8	2485.89	853.236	-0.307867	0.0159808	-0.36247	0.177462	-0.0530984	0.944039	MLEC	MLEC	14711	other	protein_coding	mixed_ns	60.9573	75.1645	1.23307	TRUE	siDDX3_vs_ctrl	0.597687
ENSG00000110921.14	979.231	177.641	0.263964	0.12861	0.386323	0.525841	0.127474	0.906216	MVK	MVK	24871	other	protein_coding	mixed_ns	16.2861	10.6139	0.651716	TRUE	siDDX3_vs_ctrl	0.645873
ENSG00000110925.7	1210.98	159.643	0.293381	0.065361	-0.200754	0.778848	-0.493061	0.348518	CSRNP2	CSRNP2	22460	other	protein_coding	mixed_ns	19.6084	9.28662	0.473604	TRUE	siDDX3_vs_ctrl	0.636801
ENSG00000110931.19	3051.62	430.211	0.0231747	0.903672	-0.216887	0.627515	-0.237894	0.649697	CAMKK2	CAMKK2	60634	other	protein_coding	mixed_ns	39.2752	19.8916	0.506467	TRUE	siDDX3_vs_ctrl	0.682764
ENSG00000110934.12	2.32754	0.272458	-0.00253376	#N/A	1.54696	#N/A	1.56406	#N/A	BIN2	BIN2	43631	other	protein_coding	mixed_ns	0.0373249	0.0156964	0.420535	FALSE	siDDX3_vs_ctrl	#N/A
ENSG00000110944.9	16.726	2.01909	0.803081	#N/A	4.46685	#N/A	3.66682	#N/A	IL23A	IL23A	6237	other	protein_coding	mixed_ns	1.02536	0.444672	0.433675	FALSE	siDDX3_vs_ctrl	#N/A
ENSG00000110955.9	82162.1	19444.8	0.0606166	0.601666	0.162573	0.523807	0.104155	0.814037	ATP5F1B	ATP5F1B	7810	other	protein_coding	mixed_ns	1226.91	1043.15	0.850224	TRUE	siDDX3_vs_ctrl	#N/A
ENSG00000110958.16	9609.75	2264.32	-0.0464778	0.745294	-0.0361816	0.93608	0.0123346	0.984375	PTGES3	PTGES3	25068	other	protein_coding	mixed_ns	601.777	509.404	0.846499	TRUE	siDDX3_vs_ctrl	0.45006
ENSG00000110975.8	0	0	#N/A	#N/A	#N/A	#N/A	#N/A	#N/A	SYT10	SYT10	65582	other	protein_coding	mixed_ns	0	0	#N/A	FALSE	siDDX3_vs_ctrl	#N/A
ENSG00000110987.8	1191.21	643.822	-0.0146267	0.957577	0.13925	0.757396	0.155487	0.807875	BCL7A	BCL7A	42623	other	protein_coding	mixed_ns	50.8855	98.8032	1.94168	TRUE	siDDX3_vs_ctrl	-0.408964
ENSG00000111011.18	4564.4	2875.66	-0.116439	0.529715	0.137999	0.921277	0.260116	0.886137	RSRC2	RSRC2	23547	other	protein_coding	mixed_ns	72.9944	165.213	2.26337	TRUE	siDDX3_vs_ctrl	0.483014
ENSG00000111012.10	204.982	11.9996	-0.184985	0.65291	-0.218152	#N/A	-0.0344265	#N/A	CYP27B1	CYP27B1	6653	other	protein_coding	mixed_ns	4.07201	0.856365	0.210305	TRUE	siDDX3_vs_ctrl	#N/A
ENSG00000111046.4	0	0	#N/A	#N/A	#N/A	#N/A	#N/A	#N/A	MYF6	MYF6	1841	other	protein_coding	mixed_ns	0	0	#N/A	FALSE	siDDX3_vs_ctrl	#N/A
ENSG00000111049.4	0	0	#N/A	#N/A	#N/A	#N/A	#N/A	#N/A	MYF5	MYF5	2760	other	protein_coding	mixed_ns	0	0	#N/A	FALSE	siDDX3_vs_ctrl	#N/A
ENSG00000111052.7	125.179	98.9528	-0.09345	0.877909	0.221072	0.81413	0.318653	0.799262	LIN7A	LIN7A	145406	other	protein_coding	mixed_ns	3.65421	10.3775	2.83987	TRUE	siDDX3_vs_ctrl	#N/A
ENSG00000111057.11	3953.73	512.611	-0.162039	0.158842	0.0444015	0.939943	0.208407	0.659922	KRT18	KRT18	4036	other	protein_coding	mixed_ns	90.8315	42.3075	0.46578	TRUE	siDDX3_vs_ctrl	0.733939
ENSG00000111058.8	388.743	165.858	-0.354431	0.158252	-0.142594	0.855922	0.213294	0.824527	ACSS3	ACSS3	324797	other	protein_coding	mixed_ns	4.90212	7.51376	1.53276	TRUE	siDDX3_vs_ctrl	-0.410358
ENSG00000111077.17	522.493	51.882	0.118245	0.720468	-0.42428	0.686104	-0.539056	0.576151	TNS2	TNS2	17404	other	protein_coding	mixed_ns	2.61118	0.93148	0.356727	TRUE	siDDX3_vs_ctrl	#N/A
ENSG00000111087.10	157.63	8.53286	-0.147701	0.797875	-0.480651	#N/A	-0.347712	#N/A	GLI1	GLI1	12484	other	protein_coding	mixed_ns	0.987455	0.192032	0.194472	TRUE	siDDX3_vs_ctrl	-0.678072
ENSG00000111110.12	741.868	226.871	0.0511619	0.852101	-0.207178	0.722986	-0.257892	0.713488	PPM1H	PPM1H	291157	other	protein_coding	mixed_ns	16.7786	18.4336	1.09863	TRUE	siDDX3_vs_ctrl	0.214125
ENSG00000111142.14	8152.08	4719.96	0.105072	0.461901	0.320111	0.246575	0.219665	0.709392	METAP2	METAP2	42320	other	protein_coding	mixed_ns	139.841	290.875	2.08003	TRUE	siDDX3_vs_ctrl	-1.56782
ENSG00000111144.10	18401.8	5001.7	0.0750386	0.57884	0.0792822	0.824973	0.00616357	0.991007	LTA4H	LTA4H	42768	other	protein_coding	mixed_ns	306.051	298.848	0.976465	TRUE	siDDX3_vs_ctrl	0.970362
ENSG00000111145.8	881.299	64.4981	-0.180779	0.344667	-0.624016	0.428738	-0.436312	0.592585	ELK3	ELK3	75450	other	protein_coding	mixed_ns	16.0475	4.2192	0.26292	TRUE	siDDX3_vs_ctrl	-0.155037
ENSG00000111181.12	49.4202	10.6849	-0.375366	0.683277	-0.605585	#N/A	-0.225076	#N/A	SLC6A12	SLC6A12	24494	other	protein_coding	mixed_ns	0.845682	0.656861	0.776723	TRUE	siDDX3_vs_ctrl	#N/A
ENSG00000111186.13	866.562	252.795	-0.381122	0.0276096	-0.396462	0.358648	-0.0136198	0.98748	WNT5B	WNT5B	117322	other	protein_coding	mixed_ns	21.6132	22.651	1.04802	TRUE	siDDX3_vs_ctrl	0.623201
ENSG00000111196.10	1075.86	750.335	0.0744164	0.735778	0.380071	0.160948	0.307542	0.468297	MAGOHB	MAGOHB	9417	other	protein_coding	mixed_ns	60.3427	151.191	2.50553	TRUE	siDDX3_vs_ctrl	-0.147067
ENSG00000111199.10	17.7233	3.21674	-0.0308123	#N/A	-1.73655	#N/A	-1.70012	#N/A	TRPV4	TRPV4	50317	other	protein_coding	mixed_ns	0.208168	0.135734	0.652037	FALSE	siDDX3_vs_ctrl	#N/A
ENSG00000111203.13	681.649	154.942	-0.266854	0.168692	-0.107305	0.903118	0.161782	0.858673	ITFG2	ITFG2	47170	other	protein_coding	mixed_ns	12.3413	10.0779	0.816598	TRUE	siDDX3_vs_ctrl	#N/A
ENSG00000111206.12	10765.1	406.872	0.259008	0.00571288	-0.154373	0.757882	-0.412478	0.179288	FOXM1	FOXM1	19475	other	protein_coding	mixed_ns	122.688	16.6588	0.135781	TRUE	siDDX3_vs_ctrl	0.399885
ENSG00000111215.12	199.817	9.99262	0.448383	0.172671	0.163176	#N/A	-0.288673	#N/A	PRR4	PRR4	3627	other	protein_coding	mixed_ns	10.9097	1.96001	0.179658	TRUE	siDDX3_vs_ctrl	#N/A
ENSG00000111218.12	1.33451	0.504773	3.69465	#N/A	2.4668	#N/A	-1.22678	#N/A	PRMT8	PRMT8	212625	other	protein_coding	mixed_ns	0.0378197	0.0513915	1.35886	FALSE	siDDX3_vs_ctrl	#N/A
ENSG00000111224.14	388.046	137.83	-0.355428	0.16317	0.151904	0.865271	0.507879	0.507542	PARP11	PARP11	82402	other	protein_coding	mixed_ns	11.1325	14.2055	1.27603	TRUE	siDDX3_vs_ctrl	-0.316946
ENSG00000111229.16	5708.01	1574.3	0.0876702	0.5592	0.0882994	0.827008	0.00274567	0.99631	ARPC3	ARPC3	15600	other	protein_coding	mixed_ns	288.645	286.001	0.99084	TRUE	siDDX3_vs_ctrl	0.204618
ENSG00000111231.9	2831.44	1341.44	0.137527	0.338151	0.183826	0.569838	0.0493801	0.944461	GPN3	GPN3	16783	other	protein_coding	mixed_ns	67.8591	115.497	1.70202	TRUE	siDDX3_vs_ctrl	2.97573
ENSG00000111237.19	3871.86	2038.99	-0.121969	0.328919	-0.0793326	0.842444	0.0446648	0.942313	VPS29	VPS29	11029	other	protein_coding	mixed_ns	170.395	322.369	1.89189	TRUE	siDDX3_vs_ctrl	1.03633
ENSG00000111241.2	0	0	#N/A	#N/A	#N/A	#N/A	#N/A	#N/A	FGF6	FGF6	17460	other	protein_coding	mixed_ns	0	0	#N/A	FALSE	siDDX3_vs_ctrl	#N/A
ENSG00000111245.15	0.217011	0	1.09912	#N/A	#N/A	#N/A	-1.07467	#N/A	MYL2	MYL2	10625	other	protein_coding	mixed_ns	0.00822449	0	0	FALSE	siDDX3_vs_ctrl	#N/A
ENSG00000111247.14	1735.8	1163.83	0.276435	0.0373957	0.57626	0.00682775	0.301846	0.506504	RAD51AP1	RAD51AP1	21251	other	protein_coding	mixed_ns	40.4898	97.5293	2.40874	TRUE	siDDX3_vs_ctrl	0.0981012
ENSG00000111249.14	617.572	49.9166	-0.115873	0.654903	-0.683089	0.437143	-0.569283	0.504101	CUX2	CUX2	316390	other	protein_coding	mixed_ns	4.57391	1.32815	0.290374	TRUE	siDDX3_vs_ctrl	#N/A
ENSG00000111252.10	534.784	22.5499	0.0821126	0.925228	-0.427182	0.825379	-0.508545	0.753351	SH2B3	SH2B3	45676	other	protein_coding	mixed_ns	7.46877	1.1314	0.151484	TRUE	siDDX3_vs_ctrl	-0.32347
ENSG00000111254.8	104.488	11.4773	0.229103	0.705861	0.140612	#N/A	-0.0914339	#N/A	AKAP3	AKAP3	33544	other	protein_coding	mixed_ns	1.16092	0.45812	0.394617	TRUE	siDDX3_vs_ctrl	0.0365259
ENSG00000111261.14	1030.44	377.888	0.00620998	0.982831	0.147856	0.829211	0.144636	0.884528	MANSC1	MANSC1	24187	other	protein_coding	mixed_ns	21.0564	27.7412	1.31747	TRUE	siDDX3_vs_ctrl	0.106791
ENSG00000111262.6	4.37429	0.481523	-0.24777	#N/A	-0.0140461	#N/A	0.252447	#N/A	KCNA1	KCNA1	8352	other	protein_coding	mixed_ns	0.0521851	0.0206374	0.395466	FALSE	siDDX3_vs_ctrl	#N/A
ENSG00000111266.9	2013.79	319.48	-0.0102391	0.966722	0.161038	0.767508	0.171772	0.795976	DUSP16	DUSP16	89582	other	protein_coding	mixed_ns	32.6379	18.6017	0.569942	TRUE	siDDX3_vs_ctrl	0.283787
ENSG00000111269.3	392.159	73.9692	0.119231	0.704987	-0.0801458	0.949865	-0.2009	0.869419	CREBL2	CREBL2	33282	other	protein_coding	mixed_ns	37.7497	25.5801	0.677625	TRUE	siDDX3_vs_ctrl	0.523562
ENSG00000111271.14	1195.07	275.508	0.106905	0.594755	0.100818	0.88161	-0.00601529	0.994126	ACAD10	ACAD10	71052	other	protein_coding	mixed_ns	8.63504	7.15165	0.828213	TRUE	siDDX3_vs_ctrl	1.40657
ENSG00000111275.13	6473.3	1874.39	-0.240442	0.0832863	-0.0514726	0.910742	0.191606	0.728396	ALDH2	ALDH2	50646	other	protein_coding	mixed_ns	121.154	126.03	1.04025	TRUE	siDDX3_vs_ctrl	0.923974
ENSG00000111276.11	2277.31	738.212	-0.0642647	0.735025	0.0616066	0.913436	0.128326	0.849934	CDKN1B	CDKN1B	7312	other	protein_coding	mixed_ns	85.2902	99.3248	1.16455	TRUE	siDDX3_vs_ctrl	0.0695953
ENSG00000111291.8	0.672664	0.232315	2.70494	#N/A	1.43076	#N/A	-1.2744	#N/A	GPRC5D	GPRC5D	11373	other	protein_coding	mixed_ns	0.0166937	0.0207125	1.24073	FALSE	siDDX3_vs_ctrl	#N/A
ENSG00000111300.10	4353.75	2674.22	-0.139403	0.284439	0.237687	0.387978	0.379492	0.254577	NAA25	NAA25	82108	other	protein_coding	mixed_ns	49.3455	108.888	2.20665	TRUE	siDDX3_vs_ctrl	#N/A
ENSG00000111305.19	0	0.51918	#N/A	#N/A	0.0914464	#N/A	0.431132	#N/A	GSG1	GSG1	20152	other	protein_coding	mixed_ns	0	0.0361879	#DIV/0!	FALSE	siDDX3_vs_ctrl	#N/A
ENSG00000111319.13	8.77234	0.272458	-0.775151	#N/A	1.54696	#N/A	2.24764	#N/A	SCNN1A	SCNN1A	30888	other	protein_coding	mixed_ns	0.08196	0.00914505	0.111579	FALSE	siDDX3_vs_ctrl	#N/A
ENSG00000111321.11	1.06917	0.246722	0.678227	#N/A	-1.41961	#N/A	-2.12292	#N/A	LTBR	LTBR	16527	other	protein_coding	mixed_ns	0.0198406	0.0164481	0.829014	FALSE	siDDX3_vs_ctrl	#N/A
ENSG00000111325.16	980.203	132.319	0.041942	0.864049	0.0647435	0.949865	0.0276198	0.979337	OGFOD2	OGFOD2	5464	other	protein_coding	mixed_ns	18.84	9.13665	0.484961	TRUE	siDDX3_vs_ctrl	-1.00141
ENSG00000111328.7	2785.95	260.605	0.326444	0.00369534	-0.54522	0.182531	-0.868565	0.00164171	CDK2AP1	CDK2AP1	22223	other	protein_coding	TE_down	177.969	59.8071	0.336054	TRUE	siDDX3_vs_ctrl	0.812722
ENSG00000111331.13	79.9361	24.0331	-0.0817005	0.917334	-0.693861	0.62855	-0.607151	#N/A	OAS3	OAS3	34808	other	protein_coding	mixed_ns	0.672087	0.725926	1.08011	TRUE	siDDX3_vs_ctrl	#N/A
ENSG00000111335.12	0.648499	0	0.822771	#N/A	#N/A	#N/A	-0.814875	#N/A	OAS2	OAS2	33329	other	protein_coding	mixed_ns	0.00786273	0	0	FALSE	siDDX3_vs_ctrl	#N/A
ENSG00000111339.12	0	0	#N/A	#N/A	#N/A	#N/A	#N/A	#N/A	ART4	ART4	17958	other	protein_coding	mixed_ns	0	0	#N/A	FALSE	siDDX3_vs_ctrl	#N/A
ENSG00000111341.10	0.444838	0	2.10966	#N/A	#N/A	#N/A	-2.0866	#N/A	MGP	MGP	4994	other	protein_coding	mixed_ns	0.0268925	0	0	FALSE	siDDX3_vs_ctrl	#N/A
ENSG00000111344.11	135.86	20.7977	-0.130119	0.81642	0.135114	#N/A	0.270392	#N/A	RASAL1	RASAL1	37421	other	protein_coding	mixed_ns	1.70583	0.938123	0.54995	TRUE	siDDX3_vs_ctrl	0.584963
ENSG00000111348.9	0.637684	0.711352	0.790302	#N/A	0.930573	#N/A	0.163797	#N/A	ARHGDIB	ARHGDIB	19698	other	protein_coding	mixed_ns	0.022576	0.0904744	4.00756	FALSE	siDDX3_vs_ctrl	#N/A
ENSG00000111358.14	2721.72	1450.77	0.0365235	0.843218	0.238796	0.459793	0.204741	0.712811	GTF2H3	GTF2H3	28866	other	protein_coding	mixed_ns	64.0435	122.64	1.91495	TRUE	siDDX3_vs_ctrl	0.0823359
ENSG00000111361.13	3027.93	935.441	0.0247475	0.903508	0.0735667	0.883711	0.0506404	0.945745	EIF2B1	EIF2B1	13361	other	protein_coding	mixed_ns	70.867	78.653	1.10987	TRUE	siDDX3_vs_ctrl	-0.0476368
ENSG00000111364.16	2802.74	754.238	0.0812022	0.642183	0.276939	0.374986	0.197098	0.71041	DDX55	DDX55	18867	other	protein_coding	mixed_ns	47.8202	46.2314	0.966775	TRUE	siDDX3_vs_ctrl	#N/A
ENSG00000111371.16	3445.33	2776.43	-0.236162	0.098244	0.0122807	0.982513	0.251939	0.711583	SLC38A1	SLC38A1	86955	other	protein_coding	mixed_ns	72.9193	211.105	2.89505	TRUE	siDDX3_vs_ctrl	0.393108
ENSG00000111404.6	0.192846	0.72576	-1.64126	#N/A	-1.00175	#N/A	0.65636	#N/A	RERGL	RERGL	239239	other	protein_coding	mixed_ns	0.00996832	0.134774	13.5202	FALSE	siDDX3_vs_ctrl	#N/A
ENSG00000111405.9	12.8097	1.7057	0.13541	#N/A	-1.37278	#N/A	-1.46299	#N/A	ENDOU	ENDOU	15834	other	protein_coding	mixed_ns	0.363022	0.173659	0.47837	FALSE	siDDX3_vs_ctrl	#N/A
ENSG00000111412.6	795.366	62.0165	0.0852897	0.733148	-0.506918	0.567263	-0.584513	0.401328	C12ORF49	C12orf49	27900	other	protein_coding	mixed_ns	36.811	10.3114	0.280118	TRUE	siDDX3_vs_ctrl	1.13986
ENSG00000111424.11	317.287	111.664	0.0919761	0.805023	0.125997	0.903118	0.0336281	0.979246	VDR	VDR	101512	other	protein_coding	mixed_ns	4.56627	5.77326	1.26433	TRUE	siDDX3_vs_ctrl	1.62008
ENSG00000111432.4	0	0	#N/A	#N/A	#N/A	#N/A	#N/A	#N/A	FZD10	FZD10	3282	other	protein_coding	mixed_ns	0	0	#N/A	FALSE	siDDX3_vs_ctrl	#N/A
ENSG00000111445.14	3766.86	1626.17	-0.111065	0.410675	-0.0550794	0.908957	0.0572577	0.931098	RFC5	RFC5	19543	other	protein_coding	mixed_ns	78.2548	121.366	1.55091	TRUE	siDDX3_vs_ctrl	0.558367
ENSG00000111450.14	1357.13	243.236	0.0836493	0.691412	-0.354063	0.44089	-0.435254	0.371209	STX2	STX2	49667	other	protein_coding	mixed_ns	42.8381	27.5828	0.643884	TRUE	siDDX3_vs_ctrl	1.41002
ENSG00000111452.13	0.648499	0.232315	0.822771	#N/A	1.43076	#N/A	0.604302	#N/A	ADGRD1	ADGRD1	187563	other	protein_coding	mixed_ns	0.00723974	0.00931732	1.28697	FALSE	siDDX3_vs_ctrl	#N/A
ENSG00000111481.10	4446.45	1922.58	0.0195644	0.91558	0.209513	0.460942	0.192128	0.672034	COPZ1	COPZ1	50645	other	protein_coding	mixed_ns	144.263	224.092	1.55336	TRUE	siDDX3_vs_ctrl	-0.19561
ENSG00000111490.14	1532.26	355.745	0.253894	0.0909808	0.368962	0.310405	0.116158	0.875689	TBC1D30	TBC1D30	100518	other	protein_coding	mixed_ns	16.5866	13.8345	0.834079	TRUE	siDDX3_vs_ctrl	0.647972
ENSG00000111530.13	12978.5	7677.42	-0.100501	0.424187	-0.0547087	0.900486	0.047139	0.945745	CAND1	CAND1	50596	other	protein_coding	mixed_ns	82.5005	175.327	2.12516	TRUE	siDDX3_vs_ctrl	0.687209
ENSG00000111536.5	0	0	#N/A	#N/A	#N/A	#N/A	#N/A	#N/A	IL26	IL26	24462	other	protein_coding	mixed_ns	0	0	#N/A	FALSE	siDDX3_vs_ctrl	#N/A
ENSG00000111537.5	0	0	#N/A	#N/A	#N/A	#N/A	#N/A	#N/A	IFNG	IFNG	4973	other	protein_coding	mixed_ns	0	0	#N/A	FALSE	siDDX3_vs_ctrl	#N/A
ENSG00000111540.16	1957.04	621.594	-0.0947679	0.56188	-0.0521885	0.926832	0.0441502	0.952068	RAB5B	RAB5B	22771	other	protein_coding	mixed_ns	61.4969	70.1715	1.14106	TRUE	siDDX3_vs_ctrl	-0.147957
ENSG00000111554.14	1080.12	309.082	0.281054	0.0903771	0.254158	0.603885	-0.0258776	0.977617	MDM1	MDM1	59939	other	protein_coding	mixed_ns	12.8114	13.1704	1.02802	TRUE	siDDX3_vs_ctrl	1.49792
ENSG00000111581.10	7288.66	3997.48	-0.145513	0.226619	0.149677	0.64539	0.298562	0.45747	NUP107	NUP107	58859	other	protein_coding	mixed_ns	78.1007	153.884	1.97033	TRUE	siDDX3_vs_ctrl	-0.773524
ENSG00000111596.12	2210.67	827.268	0.0604985	0.735917	0.156858	0.693349	0.0984532	0.878349	CNOT2	CNOT2	112000	other	protein_coding	mixed_ns	18.6003	25.0059	1.34438	TRUE	siDDX3_vs_ctrl	0.318463
ENSG00000111602.12	12110.6	2380.48	0.138565	0.176678	0.107622	0.805823	-0.0276153	0.972853	TIMELESS	TIMELESS	33064	other	protein_coding	mixed_ns	111.952	79.0555	0.706154	TRUE	siDDX3_vs_ctrl	1.12821
ENSG00000111605.18	6654.9	2527.89	0.0676186	0.676285	-0.0899199	0.8199	-0.155994	0.776415	CPSF6	CPSF6	34790	other	protein_coding	mixed_ns	92.4248	126.126	1.36464	TRUE	siDDX3_vs_ctrl	#N/A
ENSG00000111615.14	2809.79	2852.6	-0.0382771	0.83553	0.33151	0.177462	0.373015	0.284747	KRR1	KRR1	20774	other	protein_coding	mixed_ns	85.6736	312.475	3.64727	TRUE	siDDX3_vs_ctrl	#N/A
ENSG00000111639.8	7002.94	1603.72	0.117482	0.353052	0.0801326	0.845472	-0.0353142	0.955825	MRPL51	MRPL51	1956	other	protein_coding	mixed_ns	346.114	284.752	0.822712	TRUE	siDDX3_vs_ctrl	0.171369
ENSG00000111640.15	172838	11457.1	-0.0602321	0.615627	0.0731909	0.952794	0.132049	0.878743	GAPDH	GAPDH	3863	other	protein_coding	mixed_ns	5892.13	1403.16	0.238142	TRUE	siDDX3_vs_ctrl	0.24801
ENSG00000111641.11	8370.7	2159.92	-0.00406987	0.985517	0.190453	0.52437	0.195441	0.704875	NOP2	NOP2	11829	other	protein_coding	mixed_ns	71.9016	66.6524	0.926994	TRUE	siDDX3_vs_ctrl	0.137648
ENSG00000111642.15	21152.5	7238.93	-0.0187015	0.928288	0.237393	0.433875	0.259512	0.643866	CHD4	CHD4	44443	other	protein_coding	mixed_ns	74.0684	91.0637	1.22945	TRUE	siDDX3_vs_ctrl	0.821157
ENSG00000111644.8	4.91326	0	0.859262	#N/A	#N/A	#N/A	-0.803641	#N/A	ACRBP	ACRBP	9359	other	protein_coding	mixed_ns	0.0666989	0	0	FALSE	siDDX3_vs_ctrl	#N/A
ENSG00000111647.13	2252.58	722.235	-0.0871261	0.601629	-0.201772	0.588704	-0.113655	0.858673	UHRF1BP1L	UHRF1BP1L	114420	other	protein_coding	mixed_ns	15.9174	18.3346	1.15186	TRUE	siDDX3_vs_ctrl	1.50301
ENSG00000111652.10	3872.42	900.076	0.135943	0.311466	0.0609267	0.914754	-0.0728897	0.925046	COPS7A	COPS7A	7862	other	protein_coding	mixed_ns	104.408	87.1832	0.835021	TRUE	siDDX3_vs_ctrl	-0.0486568
ENSG00000111653.20	1160.04	507.248	-0.375906	0.00968973	-0.0991853	0.870269	0.279383	0.650872	ING4	ING4	12842	other	protein_coding	Concordant_down	29.6961	46.6494	1.57089	TRUE	siDDX3_vs_ctrl	#N/A
ENSG00000111664.10	151.861	2.21991	0.271345	0.538502	-0.998774	#N/A	-1.25292	#N/A	GNB3	GNB3	7440	other	protein_coding	mixed_ns	3.31653	0.17417	0.0525157	FALSE	siDDX3_vs_ctrl	#N/A
ENSG00000111665.11	3183.46	862.047	-0.00316158	0.987969	0.00891413	0.986301	0.0139505	0.985084	CDCA3	CDCA3	7274	other	protein_coding	mixed_ns	96.9826	94.3465	0.972818	TRUE	siDDX3_vs_ctrl	-0.210765
ENSG00000111666.11	5666.2	504.566	0.276776	0.00388638	-0.507227	0.0671777	-0.78276	0.000110357	CHPT1	CHPT1	47194	other	protein_coding	TE_down	107.255	34.3119	0.319909	TRUE	siDDX3_vs_ctrl	1.79038
ENSG00000111667.13	8490.6	2357.09	0.0460416	0.755578	0.261195	0.309688	0.216661	0.591522	USP5	USP5	14505	other	protein_coding	mixed_ns	105.695	105.413	0.997329	TRUE	siDDX3_vs_ctrl	#N/A
ENSG00000111669.15	24007.8	3811.15	0.00582485	0.973104	0.289487	0.224242	0.28508	0.392434	TPI1	TPI1	3830	other	protein_coding	mixed_ns	689.318	393.119	0.570301	TRUE	siDDX3_vs_ctrl	-0.807391
ENSG00000111670.16	3123.37	392.915	-0.0081812	0.967922	0.0853971	0.890459	0.0950314	0.894323	GNPTAB	GNPTAB	85461	other	protein_coding	mixed_ns	23.8192	10.7647	0.451934	TRUE	siDDX3_vs_ctrl	0.659606
ENSG00000111671.9	262.552	15.6537	0.2204	0.507538	0.707879	#N/A	0.492157	#N/A	SPSB2	SPSB2	18424	other	protein_coding	mixed_ns	4.97792	1.06623	0.214192	TRUE	siDDX3_vs_ctrl	-1.35845
ENSG00000111674.9	5103.2	1735.78	-0.406616	0.000868603	-0.307871	0.276512	0.101758	0.893119	ENO2	ENO2	9954	other	protein_coding	Concordant_down	112.505	137.475	1.22194	TRUE	siDDX3_vs_ctrl	0.0809175
ENSG00000111676.15	11975.4	645.273	0.342525	0.00326918	-0.21069	0.666017	-0.553208	0.161153	ATN1	ATN1	17859	other	protein_coding	mixed_ns	117.115	22.6709	0.193578	TRUE	siDDX3_vs_ctrl	0.120811
ENSG00000111678.11	5647.95	645.7	-0.276878	0.00397004	-0.438382	0.266014	-0.159991	0.846907	C12ORF57	C12orf57	3026	other	protein_coding	Concordant_down	196.178	80.5733	0.410715	TRUE	siDDX3_vs_ctrl	-0.511324
ENSG00000111679.17	328.032	65.0328	-0.0777301	0.83553	0.35404	0.719965	0.431461	0.666346	PTPN6	PTPN6	14849	other	protein_coding	mixed_ns	4.13356	2.94402	0.712224	TRUE	siDDX3_vs_ctrl	-1.58496
ENSG00000111684.11	3521.66	956.736	0.0447108	0.800275	-0.123822	0.774454	-0.167944	0.763815	LPCAT3	LPCAT3	42293	other	protein_coding	mixed_ns	68.0623	66.4281	0.97599	TRUE	siDDX3_vs_ctrl	-0.725188
ENSG00000111696.12	538.669	511.986	-0.512212	0.00462892	-0.363111	0.280997	0.150942	0.841813	NT5DC3	NT5DC3	70782	other	protein_coding	Concordant_down	10.2744	35.0826	3.41457	TRUE	siDDX3_vs_ctrl	#N/A
ENSG00000111700.12	0	0	#N/A	#N/A	#N/A	#N/A	#N/A	#N/A	SLCO1B3	SLCO1B3	106210	other	protein_coding	mixed_ns	0	0	#N/A	FALSE	siDDX3_vs_ctrl	#N/A
ENSG00000111701.7	0	0	#N/A	#N/A	#N/A	#N/A	#N/A	#N/A	APOBEC1	APOBEC1	16509	other	protein_coding	mixed_ns	0	0	#N/A	FALSE	siDDX3_vs_ctrl	#N/A
ENSG00000111704.11	0	0	#N/A	#N/A	#N/A	#N/A	#N/A	#N/A	NANOG	NANOG	11353	other	protein_coding	mixed_ns	0	0	#N/A	FALSE	siDDX3_vs_ctrl	#N/A
ENSG00000111707.12	1095.95	640.644	0.116181	0.561696	0.156992	0.71827	0.0421304	0.959637	SUDS3	SUDS3	41479	other	protein_coding	mixed_ns	38.8	81.4813	2.10003	TRUE	siDDX3_vs_ctrl	1.69047
ENSG00000111711.10	676.213	522.733	-0.16343	0.457981	0.0209444	0.973315	0.186392	0.781877	GOLT1B	GOLT1B	16628	other	protein_coding	mixed_ns	43.1182	119.745	2.77713	TRUE	siDDX3_vs_ctrl	-0.00212005
ENSG00000111713.3	4.01858	0.246722	0.879285	#N/A	-1.41961	#N/A	-2.31962	#N/A	GYS2	GYS2	68741	other	protein_coding	mixed_ns	0.0664869	0.0146647	0.220565	FALSE	siDDX3_vs_ctrl	#N/A
ENSG00000111716.13	86081	30262	0.0641631	0.589745	0.107732	0.723553	0.0463246	0.93516	LDHB	LDHB	122516	other	protein_coding	mixed_ns	1980.19	2500.91	1.26297	TRUE	siDDX3_vs_ctrl	-0.146278
ENSG00000111725.11	1010.94	382.955	0.0296189	0.908695	-0.248165	0.573639	-0.276554	0.620702	PRKAB1	PRKAB1	13761	other	protein_coding	mixed_ns	39.9604	54.3819	1.36089	TRUE	siDDX3_vs_ctrl	1.04473
ENSG00000111726.13	4518.65	1013.11	-0.252138	0.0184263	-0.167573	0.632399	0.0864658	0.885662	CMAS	CMAS	19457	other	protein_coding	mixed_ns	107.192	86.3398	0.805466	TRUE	siDDX3_vs_ctrl	-0.141016
ENSG00000111727.12	652.991	183.236	-0.232563	0.250328	-0.231321	0.710556	0.00115677	0.998707	HCFC2	HCFC2	41994	other	protein_coding	mixed_ns	9.27157	9.34667	1.0081	TRUE	siDDX3_vs_ctrl	#N/A
ENSG00000111728.10	4.85752	0.504773	-3.26782	#N/A	2.4668	#N/A	5.74581	#N/A	ST8SIA1	ST8SIA1	373269	other	protein_coding	mixed_ns	0.0940885	0.0351251	0.37332	FALSE	siDDX3_vs_ctrl	#N/A
ENSG00000111729.14	15.9319	1.04333	-0.63598	#N/A	0.103602	#N/A	0.693609	#N/A	CLEC4A	CLEC4A	14976	other	protein_coding	mixed_ns	0.653411	0.153724	0.235263	FALSE	siDDX3_vs_ctrl	#N/A
ENSG00000111731.12	4439.92	936.17	-0.00866314	0.965071	0.102104	0.832144	0.113208	0.860353	C2CD5	C2CD5	95964	other	protein_coding	mixed_ns	41.5489	31.473	0.757494	TRUE	siDDX3_vs_ctrl	0.119714
ENSG00000111732.11	0	0	#N/A	#N/A	#N/A	#N/A	#N/A	#N/A	AICDA	AICDA	10698	other	protein_coding	mixed_ns	0	0	#N/A	FALSE	siDDX3_vs_ctrl	#N/A
ENSG00000111737.12	1271.15	573.438	-0.0158446	0.954118	0.238342	0.516871	0.255792	0.638341	RAB35	RAB35	22404	other	protein_coding	mixed_ns	39.1345	63.4233	1.62065	TRUE	siDDX3_vs_ctrl	-0.612408
ENSG00000111752.11	230.73	13.7278	-0.0554098	0.906299	-0.785095	#N/A	-0.731619	#N/A	PHC1	PHC1	27572	other	protein_coding	mixed_ns	1.72568	0.368854	0.213745	TRUE	siDDX3_vs_ctrl	0.263034
ENSG00000111775.3	2170.28	1081.51	0.057537	0.789735	-0.284434	0.459037	-0.339393	0.562401	COX6A1	COX6A1	2648	other	protein_coding	mixed_ns	229.805	411.41	1.79026	TRUE	siDDX3_vs_ctrl	#N/A
ENSG00000111780.8	3241.08	1247.68	0.0339747	0.873103	0.029043	0.962102	-0.00272529	0.99679	AL021546.1	AL021546.1	21809	other	protein_coding	mixed_ns	224.262	310.149	1.38298	TRUE	siDDX3_vs_ctrl	-0.843453
ENSG00000111783.12	0.771384	0.246722	-3.29798	#N/A	-1.41961	#N/A	1.87359	#N/A	RFX4	RFX4	179897	other	protein_coding	mixed_ns	0.00989513	0.01137	1.14905	FALSE	siDDX3_vs_ctrl	#N/A
ENSG00000111785.20	702.301	333.032	0.0254295	0.932739	0.12999	0.829192	0.106433	0.904113	RIC8B	RIC8B	114696	other	protein_coding	mixed_ns	10.0452	17.1128	1.70358	TRUE	siDDX3_vs_ctrl	1.53942
ENSG00000111786.9	16625.3	2947.39	0.0848707	0.541921	-0.0401123	0.932655	-0.12385	0.830296	SRSF9	SRSF9	8077	other	protein_coding	mixed_ns	578.621	368.521	0.636896	TRUE	siDDX3_vs_ctrl	0.66178
ENSG00000111790.14	1068.96	467.863	-0.0323101	0.901216	0.0721255	0.904811	0.106731	0.885662	FGFR1OP2	FGFR1OP2	28181	other	protein_coding	mixed_ns	40.1641	63.153	1.57238	TRUE	siDDX3_vs_ctrl	-0.133705
ENSG00000111796.4	0	0	#N/A	#N/A	#N/A	#N/A	#N/A	#N/A	KLRB1	KLRB1	13366	other	protein_coding	mixed_ns	0	0	#N/A	FALSE	siDDX3_vs_ctrl	#N/A
ENSG00000111799.21	67.5237	34.2661	-0.77042	0.1558	-0.541852	0.663374	0.233875	#N/A	COL12A1	COL12A1	121728	other	protein_coding	mixed_ns	0.231117	0.421347	1.82309	TRUE	siDDX3_vs_ctrl	#N/A
ENSG00000111801.16	386.238	64.2488	0.169068	0.560204	0.57281	0.491148	0.403016	0.692609	BTN3A3	BTN3A3	12944	other	protein_coding	mixed_ns	3.56196	2.12862	0.597599	TRUE	siDDX3_vs_ctrl	-0.847997
ENSG00000111802.14	1735.59	735.947	-0.0660839	0.745003	0.0607308	0.910742	0.129025	0.846907	TDP2	TDP2	16952	other	protein_coding	mixed_ns	52.0123	79.2331	1.52335	TRUE	siDDX3_vs_ctrl	1.56105
ENSG00000111816.8	13.5947	6.48634	-0.309525	#N/A	-0.654174	#N/A	-0.348598	#N/A	FRK	FRK	129743	other	protein_coding	mixed_ns	0.312937	0.536397	1.71407	FALSE	siDDX3_vs_ctrl	#N/A
ENSG00000111817.17	3053.19	311.89	0.0593753	0.722898	0.0171605	0.979622	-0.0422648	0.957327	DSE	DSE	190688	other	protein_coding	mixed_ns	28.5336	10.4714	0.366985	TRUE	siDDX3_vs_ctrl	0.384143
ENSG00000111832.13	3796.13	625.155	0.474519	2.5453e-07	0.204667	0.595751	-0.267808	0.538772	RWDD1	RWDD1	26267	other	protein_coding	Concordant_up	126.211	74.6696	0.591626	TRUE	siDDX3_vs_ctrl	0.23556
ENSG00000111834.13	19.1046	3.72151	0.0903417	#N/A	-0.992415	#N/A	-1.07461	#N/A	RSPH4A	RSPH4A	16507	other	protein_coding	mixed_ns	0.307069	0.214891	0.699814	FALSE	siDDX3_vs_ctrl	#N/A
ENSG00000111837.11	153.981	63.531	0.0703305	0.903362	0.247323	0.829192	0.176326	0.910391	MAK	MAK	75833	other	protein_coding	mixed_ns	2.68356	3.97768	1.48224	TRUE	siDDX3_vs_ctrl	#N/A
ENSG00000111843.14	2576.3	985.123	0.248206	0.0486219	0.0531396	0.923173	-0.192539	0.736171	TMEM14C	TMEM14C	8215	other	protein_coding	mixed_ns	265.555	364.795	1.37371	TRUE	siDDX3_vs_ctrl	0.662569
ENSG00000111845.5	2666.43	1172.12	0.19465	0.19584	0.56984	0.00485654	0.377633	0.33199	PAK1IP1	PAK1IP1	14811	other	protein_coding	mixed_ns	79.0268	124.8	1.57921	TRUE	siDDX3_vs_ctrl	#N/A
ENSG00000111846.17	113.783	33.5414	-0.496741	0.265443	-0.621244	0.605774	-0.12138	#N/A	GCNT2	GCNT2	137146	other	protein_coding	mixed_ns	0.979526	1.03734	1.05902	TRUE	siDDX3_vs_ctrl	-0.622082
ENSG00000111850.11	564.779	273.39	0.266839	0.221348	0.441949	0.305816	0.177559	0.845769	SMIM8	SMIM8	77167	other	protein_coding	mixed_ns	45.6828	79.4433	1.73902	TRUE	siDDX3_vs_ctrl	-0.630469
ENSG00000111859.17	99.6873	26.8686	-0.264476	0.638744	0.22603	0.906905	0.492959	#N/A	NEDD9	NEDD9	199051	other	protein_coding	mixed_ns	1.18401	1.14647	0.968292	TRUE	siDDX3_vs_ctrl	#N/A
ENSG00000111860.14	491.782	281.614	-0.0817819	0.799055	-0.146998	0.804516	-0.0640935	0.948353	CEP85L	CEP85L	249304	other	protein_coding	mixed_ns	4.80141	9.8776	2.05723	TRUE	siDDX3_vs_ctrl	-0.582288
ENSG00000111863.12	0.227827	0	1.13451	#N/A	#N/A	#N/A	-1.11474	#N/A	ADTRP	ADTRP	94993	other	protein_coding	mixed_ns	0.00648811	0	0	FALSE	siDDX3_vs_ctrl	#N/A
ENSG00000111875.8	803.391	578.724	0.207322	0.291935	0.345985	0.30468	0.140863	0.853652	ASF1A	ASF1A	15020	other	protein_coding	mixed_ns	45.6468	118.128	2.58788	TRUE	siDDX3_vs_ctrl	0.770799
ENSG00000111877.17	986.139	360.836	0.10393	0.619264	0.0933415	0.885552	-0.0085971	0.991635	MCM9	MCM9	121721	other	protein_coding	mixed_ns	8.0192	10.5415	1.31453	TRUE	siDDX3_vs_ctrl	0.0707345
ENSG00000111879.20	2245.6	824.855	0.267165	0.035531	0.0126189	0.983511	-0.252257	0.722539	FAM184A	FAM184A	189625	other	protein_coding	mixed_ns	15.1482	19.9897	1.31961	TRUE	siDDX3_vs_ctrl	1.3624
ENSG00000111880.16	1579.72	982.625	0.0686863	0.728305	0.31598	0.26679	0.250015	0.608186	RNGTT	RNGTT	353722	other	protein_coding	mixed_ns	29.0679	64.9563	2.23464	TRUE	siDDX3_vs_ctrl	0.181763
ENSG00000111885.7	2043.73	1202.59	-0.140056	0.369341	-0.403087	0.0949283	-0.260933	0.58101	MAN1A1	MAN1A1	172557	other	protein_coding	mixed_ns	36.3984	76.9446	2.11396	TRUE	siDDX3_vs_ctrl	0.703955
ENSG00000111886.11	16.113	0.521666	0.293399	#N/A	0.0851372	#N/A	-0.23863	#N/A	GABRR2	GABRR2	60836	other	protein_coding	mixed_ns	0.402744	0.0468429	0.116309	FALSE	siDDX3_vs_ctrl	#N/A
ENSG00000111897.7	3792.84	3282.9	-0.0862135	0.548874	-0.0884729	0.816482	0.000137308	0.999654	SERINC1	SERINC1	28457	other	protein_coding	mixed_ns	97.3073	302.579	3.10952	TRUE	siDDX3_vs_ctrl	-0.0915844
ENSG00000111906.18	6376.14	1424.45	0.0624702	0.674551	-0.0432574	0.930386	-0.103233	0.860494	HDDC2	HDDC2	82117	other	protein_coding	mixed_ns	292.773	234.975	0.802582	TRUE	siDDX3_vs_ctrl	0.424174
ENSG00000111907.21	895.485	249.763	-0.138894	0.484981	-0.176209	0.767575	-0.0362037	0.971794	TPD52L1	TPD52L1	145359	other	protein_coding	mixed_ns	37.1184	37.1928	1.00201	TRUE	siDDX3_vs_ctrl	-0.377572
ENSG00000111911.7	986.832	405.873	-0.0807969	0.721388	-0.34626	0.329401	-0.264521	0.629299	HINT3	HINT3	23475	other	protein_coding	mixed_ns	62.81	92.806	1.47757	TRUE	siDDX3_vs_ctrl	1.52159
ENSG00000111912.20	1361.02	562.033	0.263153	0.172844	0.144276	0.767575	-0.117298	0.898311	NCOA7	NCOA7	150874	other	protein_coding	mixed_ns	11.9402	17.7137	1.48353	TRUE	siDDX3_vs_ctrl	0.0592234
ENSG00000111913.19	11.842	5.48176	-1.12166	#N/A	-1.3933	#N/A	-0.263745	#N/A	RIPOR2	RIPOR2	237889	other	protein_coding	mixed_ns	0.113961	0.189519	1.66301	FALSE	siDDX3_vs_ctrl	#N/A
ENSG00000111961.18	1129.07	428.938	0.149931	0.409463	0.0581014	0.928522	-0.0910156	0.908804	SASH1	SASH1	279745	other	protein_coding	mixed_ns	7.5566	10.3133	1.36481	TRUE	siDDX3_vs_ctrl	0.872719
ENSG00000111962.8	1189.2	148.058	0.0835377	0.693623	-0.306318	0.623271	-0.389298	0.515176	UST	UST	329961	other	protein_coding	mixed_ns	34.0327	15.2221	0.447279	TRUE	siDDX3_vs_ctrl	1.06618
ENSG00000111981.5	167.669	50.0593	-0.261035	0.857911	-0.502463	0.647641	-0.232174	#N/A	ULBP1	ULBP1	9773	other	protein_coding	mixed_ns	7.97121	8.5498	1.07258	TRUE	siDDX3_vs_ctrl	1.31288
ENSG00000112029.10	3884.66	1468.48	-0.171077	0.156541	-0.0429002	0.929446	0.130586	0.808594	FBXO5	FBXO5	13061	other	protein_coding	mixed_ns	67.0658	91.0784	1.35805	TRUE	siDDX3_vs_ctrl	0.459542
ENSG00000112031.16	626.884	67.3927	0.263641	0.19584	0.235964	0.834078	-0.0227123	0.98596	MTRF1L	MTRF1L	15348	other	protein_coding	mixed_ns	13.6651	5.27762	0.386212	TRUE	siDDX3_vs_ctrl	#N/A
ENSG00000112033.14	849.486	58.1596	0.0685932	0.79682	0.00669351	0.995569	-0.0644702	0.962601	PPARD	PPARD	85634	other	protein_coding	mixed_ns	16.5092	4.0606	0.245961	TRUE	siDDX3_vs_ctrl	0.0926139
ENSG00000112038.18	0.192846	0	-1.64126	#N/A	#N/A	#N/A	1.66385	#N/A	OPRM1	OPRM1	236372	other	protein_coding	mixed_ns	0.00162571	0	0	FALSE	siDDX3_vs_ctrl	#N/A
ENSG00000112039.4	1750.01	310.657	-0.0528304	0.807677	-0.230245	0.636091	-0.175296	0.798855	FANCE	FANCE	14748	other	protein_coding	mixed_ns	37.8873	24.1622	0.637738	TRUE	siDDX3_vs_ctrl	1.17364
ENSG00000112041.13	0.434022	0	2.07764	#N/A	#N/A	#N/A	-2.05011	#N/A	TULP1	TULP1	15023	other	protein_coding	mixed_ns	0.00832837	0	0	FALSE	siDDX3_vs_ctrl	#N/A
ENSG00000112053.14	1.69023	0	-0.491084	#N/A	#N/A	#N/A	0.548185	#N/A	SLC26A8	SLC26A8	81353	other	protein_coding	mixed_ns	0.0137033	0	0	FALSE	siDDX3_vs_ctrl	#N/A
ENSG00000112062.10	2035.6	872.302	-0.04455	0.821318	0.0759476	0.880666	0.12345	0.841115	MAPK14	MAPK14	83560	other	protein_coding	mixed_ns	48.4535	74.5932	1.53948	TRUE	siDDX3_vs_ctrl	0.262024
ENSG00000112077.16	0.851789	0	0.390577	#N/A	#N/A	#N/A	-0.238026	#N/A	RHAG	RHAG	31727	other	protein_coding	mixed_ns	0.0202338	0	0	FALSE	siDDX3_vs_ctrl	#N/A
ENSG00000112078.14	2308.35	378.023	0.0717487	0.718692	-0.279874	0.49582	-0.351847	0.476348	KCTD20	KCTD20	48377	other	protein_coding	mixed_ns	45.2893	26.6448	0.588324	TRUE	siDDX3_vs_ctrl	0.635452
ENSG00000112079.9	1180.65	544.867	0.188319	0.254292	0.176682	0.683701	-0.0104332	0.989005	STK38	STK38	53588	other	protein_coding	mixed_ns	29.5102	48.9262	1.65794	TRUE	siDDX3_vs_ctrl	-0.806501
ENSG00000112081.17	13037.5	4466.98	-0.00610026	0.978464	0.172925	0.539416	0.181947	0.741721	SRSF3	SRSF3	11248	other	protein_coding	mixed_ns	745.609	917.764	1.23089	TRUE	siDDX3_vs_ctrl	0.355575
ENSG00000112096.18	3570.62	1522.06	0.136033	0.278972	0.163747	0.605624	0.0298698	0.963851	SOD2	SOD2	76118	other	protein_coding	mixed_ns	55.0607	84.3198	1.5314	TRUE	siDDX3_vs_ctrl	0.405165
ENSG00000112110.10	3741.68	1002.93	0.139123	0.344661	0.110447	0.786241	-0.0258983	0.972892	MRPL18	MRPL18	8625	other	protein_coding	mixed_ns	240.783	231.862	0.962952	TRUE	siDDX3_vs_ctrl	0.0018681
ENSG00000112115.7	0	0	#N/A	#N/A	#N/A	#N/A	#N/A	#N/A	IL17A	IL17A	4264	other	protein_coding	mixed_ns	0	0	#N/A	FALSE	siDDX3_vs_ctrl	#N/A
ENSG00000112116.9	2.49622	0	-0.784846	#N/A	#N/A	#N/A	0.844241	#N/A	IL17F	IL17F	7857	other	protein_coding	mixed_ns	0.177287	0	0	FALSE	siDDX3_vs_ctrl	#N/A
ENSG00000112118.20	25382.9	10019.3	-0.0326557	0.829294	0.0573343	0.886886	0.0926878	0.86225	MCM3	MCM3	20868	other	protein_coding	mixed_ns	275.279	390.363	1.41806	TRUE	siDDX3_vs_ctrl	#N/A
ENSG00000112130.17	3781.21	849.363	-0.0923794	0.500392	0.0771498	0.883711	0.171628	0.764647	RNF8	RNF8	40756	other	protein_coding	mixed_ns	49.7838	40.1745	0.806981	TRUE	siDDX3_vs_ctrl	0.717514
ENSG00000112137.17	226.968	37.6429	-0.370632	0.24262	-1.12572	0.205463	-0.756825	#N/A	PHACTR1	PHACTR1	573680	other	protein_coding	mixed_ns	2.44028	1.45398	0.595824	TRUE	siDDX3_vs_ctrl	#N/A
ENSG00000112139.16	1059.38	75.5742	-0.173872	0.331477	-0.763952	0.267336	-0.58243	0.35762	MDGA1	MDGA1	68628	other	protein_coding	mixed_ns	9.36925	2.40118	0.256283	TRUE	siDDX3_vs_ctrl	0.575581
ENSG00000112144.15	858.072	88.5369	0.111654	0.608043	-0.0229034	0.983511	-0.135957	0.908245	ICK	ICK	60524	other	protein_coding	mixed_ns	15.7891	5.85272	0.370682	TRUE	siDDX3_vs_ctrl	0.239754
ENSG00000112146.16	5321.6	420.566	0.284375	0.0197363	-0.0668614	0.917705	-0.349741	0.488035	FBXO9	FBXO9	48883	other	protein_coding	mixed_ns	83.8754	23.8137	0.283917	TRUE	siDDX3_vs_ctrl	0.727246
ENSG00000112149.10	362.687	53.9361	0.027686	0.94766	-0.191966	0.888185	-0.212799	0.875689	CD83	CD83	19663	other	protein_coding	mixed_ns	15.3989	8.22694	0.534255	TRUE	siDDX3_vs_ctrl	#N/A
ENSG00000112159.12	9361.14	5021.71	-0.0863085	0.507794	0.184269	0.483588	0.271893	0.407546	MDN1	MDN1	177297	other	protein_coding	mixed_ns	18.5781	35.8035	1.92719	TRUE	siDDX3_vs_ctrl	1.43027
ENSG00000112164.6	0	0	#N/A	#N/A	#N/A	#N/A	#N/A	#N/A	GLP1R	GLP1R	42523	other	protein_coding	mixed_ns	0	0	#N/A	FALSE	siDDX3_vs_ctrl	#N/A
ENSG00000112167.10	952.98	161.134	-0.0517039	0.836674	-0.125063	0.880222	-0.069888	0.945669	SAYSD1	SAYSD1	11124	other	protein_coding	mixed_ns	59.6771	36.2503	0.60744	TRUE	siDDX3_vs_ctrl	#N/A
ENSG00000112175.8	1.78394	0.246722	-1.70523	#N/A	-1.41961	#N/A	0.268477	#N/A	BMP5	BMP5	121938	other	protein_coding	mixed_ns	0.0456674	0.02269	0.496853	FALSE	siDDX3_vs_ctrl	#N/A
ENSG00000112182.15	500.641	164.955	-0.122058	0.660067	-0.273939	0.655412	-0.15058	0.869598	BACH2	BACH2	370381	other	protein_coding	mixed_ns	6.9255	8.19766	1.18369	TRUE	siDDX3_vs_ctrl	0.298649
ENSG00000112183.15	20.6589	4.95125	-1.42762	#N/A	-2.49881	#N/A	-1.06608	#N/A	RBM24	RBM24	12511	other	protein_coding	mixed_ns	0.649174	0.558945	0.861009	FALSE	siDDX3_vs_ctrl	#N/A
ENSG00000112186.12	851.65	404.481	-0.132626	0.532006	0.024439	0.970913	0.15819	0.830004	CAP2	CAP2	164286	other	protein_coding	mixed_ns	17.0833	29.148	1.70623	TRUE	siDDX3_vs_ctrl	0.318747
ENSG00000112195.9	0	0	#N/A	#N/A	#N/A	#N/A	#N/A	#N/A	TREML2	TREML2	11401	other	protein_coding	mixed_ns	0	0	#N/A	FALSE	siDDX3_vs_ctrl	#N/A
ENSG00000112200.17	2891.08	1559.76	-0.128756	0.385761	0.0926074	0.827698	0.223766	0.649697	ZNF451	ZNF451	83462	other	protein_coding	mixed_ns	17.4749	33.8699	1.9382	TRUE	siDDX3_vs_ctrl	-0.456006
ENSG00000112208.11	1592.02	1212.92	0.00374904	0.988804	-0.082457	0.851889	-0.0841683	0.90351	BAG2	BAG2	17508	other	protein_coding	mixed_ns	87.4683	239.405	2.73704	TRUE	siDDX3_vs_ctrl	0.895311
ENSG00000112210.12	706.861	474.284	-0.139847	0.550572	-0.257794	0.533656	-0.116916	0.88898	RAB23	RAB23	35316	other	protein_coding	mixed_ns	34.5934	83.3871	2.41049	TRUE	siDDX3_vs_ctrl	0.853148
ENSG00000112212.12	0	0	#N/A	#N/A	#N/A	#N/A	#N/A	#N/A	TSPO2	TSPO2	1871	other	protein_coding	mixed_ns	0	0	#N/A	FALSE	siDDX3_vs_ctrl	#N/A
ENSG00000112214.10	0	0	#N/A	#N/A	#N/A	#N/A	#N/A	#N/A	FHL5	FHL5	54089	other	protein_coding	mixed_ns	0	0	#N/A	FALSE	siDDX3_vs_ctrl	#N/A
ENSG00000112218.9	651.624	48.4028	-0.12303	0.681664	0.375061	0.74169	0.497028	0.609302	GPR63	GPR63	43353	other	protein_coding	mixed_ns	18.0711	4.82234	0.266854	TRUE	siDDX3_vs_ctrl	0.0649554
ENSG00000112232.9	0	0	#N/A	#N/A	#N/A	#N/A	#N/A	#N/A	KHDRBS2	KHDRBS2	606265	other	protein_coding	mixed_ns	0	0	#N/A	FALSE	siDDX3_vs_ctrl	#N/A
ENSG00000112234.9	1293.3	362.199	-0.140987	0.424159	0.0780716	0.90951	0.219167	0.753447	FBXL4	FBXL4	79472	other	protein_coding	mixed_ns	24.2183	24.3665	1.00612	TRUE	siDDX3_vs_ctrl	-0.603699
ENSG00000112237.13	4076.72	842.653	0.175303	0.122754	0.126563	0.76062	-0.0468179	0.945669	CCNC	CCNC	26439	other	protein_coding	mixed_ns	93.7186	69.5927	0.742571	TRUE	siDDX3_vs_ctrl	0.16689
ENSG00000112238.11	806.937	161.602	0.542836	0.00023892	0.703124	0.179899	0.164201	0.880212	PRDM13	PRDM13	8849	other	protein_coding	Concordant_up	11.9579	8.60324	0.719462	TRUE	siDDX3_vs_ctrl	#N/A
ENSG00000112242.15	1808.68	773.785	-0.0164248	0.951682	-0.0858284	0.8649	-0.0676555	0.933252	E2F3	E2F3	91836	other	protein_coding	mixed_ns	33.3865	51.3131	1.53694	TRUE	siDDX3_vs_ctrl	0.260384
ENSG00000112245.12	3481.59	248.87	0.145737	0.245905	-0.116103	0.8649	-0.259126	0.622304	PTP4A1	PTP4A1	61691	other	protein_coding	mixed_ns	233.059	59.8495	0.2568	TRUE	siDDX3_vs_ctrl	0.176323
ENSG00000112246.9	442.292	115.393	-0.509907	0.0105157	-0.316045	0.659743	0.19511	0.847679	SIM1	SIM1	79915	other	protein_coding	mixed_ns	6.71662	6.29536	0.937281	TRUE	siDDX3_vs_ctrl	0.0364957
ENSG00000112249.14	4252.04	2516.68	0.194952	0.177184	0.306242	0.244491	0.113501	0.868691	ASCC3	ASCC3	373179	other	protein_coding	mixed_ns	20.7338	44.0868	2.12633	TRUE	siDDX3_vs_ctrl	0.277191
ENSG00000112273.7	0	0.232315	#N/A	#N/A	1.43076	#N/A	1.76195	#N/A	HDGFL1	HDGFL1	2101	other	protein_coding	mixed_ns	0	0.0385757	#DIV/0!	FALSE	siDDX3_vs_ctrl	#N/A
ENSG00000112276.14	501.044	164.973	-0.617416	0.000818218	-0.581392	0.204451	0.0377481	0.973704	BVES	BVES	40336	other	protein_coding	Concordant_down	16.1661	19.1224	1.18287	TRUE	siDDX3_vs_ctrl	0.92978
ENSG00000112280.16	11.5963	2.7842	-0.0528006	#N/A	-0.746727	#N/A	-0.707149	#N/A	COL9A1	COL9A1	88023	other	protein_coding	mixed_ns	0.137685	0.11876	0.862545	FALSE	siDDX3_vs_ctrl	#N/A
ENSG00000112282.18	2402.77	946.458	-0.495014	3.1326e-06	-0.353576	0.179899	0.142737	0.800441	MED23	MED23	54277	other	protein_coding	Concordant_down	17.2685	24.4368	1.41511	TRUE	siDDX3_vs_ctrl	0.870689
ENSG00000112290.13	3960.19	887.546	-0.0199224	0.913758	-0.126668	0.760215	-0.10533	0.858673	WASF1	WASF1	80186	other	protein_coding	mixed_ns	82.3692	66.3193	0.805147	TRUE	siDDX3_vs_ctrl	0.47906
ENSG00000112293.15	365.465	31.832	-0.233753	0.41261	0.191581	0.913436	0.427101	0.740085	GPLD1	GPLD1	70641	other	protein_coding	mixed_ns	5.06159	1.58382	0.312909	TRUE	siDDX3_vs_ctrl	#N/A
ENSG00000112294.13	1766.5	1162.79	-0.0848614	0.639113	-0.107689	0.793957	-0.021383	0.976613	ALDH5A1	ALDH5A1	42341	other	protein_coding	mixed_ns	25.9463	61.3573	2.36478	TRUE	siDDX3_vs_ctrl	-0.0994549
ENSG00000112297.15	393.372	163.349	-0.572487	0.0101551	-0.495495	0.331178	0.0778919	0.948631	CRYBG1	CRYBG1	211171	other	protein_coding	mixed_ns	1.87652	2.79942	1.49181	TRUE	siDDX3_vs_ctrl	#N/A
ENSG00000112299.8	0	0	#N/A	#N/A	#N/A	#N/A	#N/A	#N/A	VNN1	VNN1	33207	other	protein_coding	mixed_ns	0	0	#N/A	FALSE	siDDX3_vs_ctrl	#N/A
ENSG00000112303.14	2.50203	0.232315	0.123772	#N/A	1.43076	#N/A	1.30402	#N/A	VNN2	VNN2	19590	other	protein_coding	mixed_ns	0.0377333	0.0125866	0.333568	FALSE	siDDX3_vs_ctrl	#N/A
ENSG00000112304.11	2436.6	1264.04	-0.0318635	0.870407	0.0588401	0.910742	0.0940861	0.895147	ACOT13	ACOT13	38031	other	protein_coding	mixed_ns	195.728	364.78	1.86371	TRUE	siDDX3_vs_ctrl	0.014816
ENSG00000112305.15	1759.92	1039.17	0.0786072	0.674747	-0.100048	0.814643	-0.176758	0.730393	SMAP1	SMAP1	194236	other	protein_coding	mixed_ns	33.3134	70.6664	2.12126	TRUE	siDDX3_vs_ctrl	0.392774
ENSG00000112306.8	42097.2	629.811	0.282003	0.000907347	0.29497	0.399197	0.0152353	0.98254	RPS12	RPS12	2996	other	protein_coding	Concordant_up	3686.71	198.151	0.0537473	TRUE	siDDX3_vs_ctrl	-1.01032
ENSG00000112308.13	2574.78	62.6358	-0.259106	0.0386462	-0.949239	0.196004	-0.699582	0.195604	C6ORF62	C6orf62	15138	other	protein_coding	mixed_ns	122.91	10.7416	0.0873942	TRUE	siDDX3_vs_ctrl	0.0647989
ENSG00000112309.11	130.474	56.7679	0.362017	0.426257	0.0634067	0.963666	-0.298856	#N/A	B3GAT2	B3GAT2	100382	other	protein_coding	mixed_ns	3.38466	5.29046	1.56307	TRUE	siDDX3_vs_ctrl	0.304855
ENSG00000112312.10	3700.2	3899.66	-0.325082	0.010232	-0.0563276	0.896947	0.271825	0.562401	GMNN	GMNN	11169	other	protein_coding	mixed_ns	161.418	611.157	3.78618	TRUE	siDDX3_vs_ctrl	-0.16404
ENSG00000112319.19	1213.98	480.591	0.00123878	0.997192	-0.0120807	0.983286	-0.0115115	0.987446	EYA4	EYA4	291531	other	protein_coding	mixed_ns	19.0822	27.1391	1.42222	TRUE	siDDX3_vs_ctrl	0.482467
ENSG00000112320.12	936.302	105.305	-0.000956939	0.997685	-0.363516	0.605795	-0.360478	0.616845	SOBP	SOBP	171201	other	protein_coding	mixed_ns	12.3414	4.98652	0.404049	TRUE	siDDX3_vs_ctrl	-0.450556
ENSG00000112333.11	61.2713	19.4474	-0.515842	0.409796	-1.14781	#N/A	-0.632091	#N/A	NR2E1	NR2E1	22752	other	protein_coding	mixed_ns	1.49615	1.706	1.14026	TRUE	siDDX3_vs_ctrl	1.05445
ENSG00000112335.15	3034.27	855.812	0.405451	5.44742e-05	0.17398	0.684209	-0.229677	0.672034	SNX3	SNX3	50025	other	protein_coding	Concordant_up	158.484	160.587	1.01327	TRUE	siDDX3_vs_ctrl	0.907882
ENSG00000112337.10	0	0	#N/A	#N/A	#N/A	#N/A	#N/A	#N/A	SLC17A2	SLC17A2	17973	other	protein_coding	mixed_ns	0	0	#N/A	FALSE	siDDX3_vs_ctrl	#N/A
ENSG00000112339.15	5962.68	1623.85	-0.0367893	0.818491	0.0742876	0.875379	0.113952	0.851662	HBS1L	HBS1L	142679	other	protein_coding	mixed_ns	43.9007	42.9513	0.978374	TRUE	siDDX3_vs_ctrl	0.276147
ENSG00000112343.11	443.092	142.263	-0.218324	0.381694	-0.0741271	0.93608	0.144606	0.888248	TRIM38	TRIM38	28430	other	protein_coding	mixed_ns	11.075	12.7745	1.15345	TRUE	siDDX3_vs_ctrl	0.886198
ENSG00000112357.13	872.865	236.292	-0.205804	0.25453	-0.447606	0.279366	-0.239472	0.718875	PEX7	PEX7	91371	other	protein_coding	mixed_ns	27.7781	27.015	0.972528	TRUE	siDDX3_vs_ctrl	1.87276
ENSG00000112365.4	1119.51	481.15	-0.0934083	0.674747	-0.0132812	0.982442	0.0817421	0.921993	ZBTB24	ZBTB24	20644	other	protein_coding	mixed_ns	18.6814	28.8444	1.54402	TRUE	siDDX3_vs_ctrl	0.536241
ENSG00000112367.10	2430.03	795.453	0.0733261	0.654493	-0.0805412	0.873379	-0.152466	0.787294	FIG4	FIG4	134117	other	protein_coding	mixed_ns	29.7833	35.0248	1.17599	TRUE	siDDX3_vs_ctrl	1.31012
ENSG00000112378.12	3244.45	795.985	0.0879789	0.563559	-0.222863	0.609803	-0.311433	0.574996	PERP	PERP	18915	other	protein_coding	mixed_ns	194.794	171.688	0.881381	TRUE	siDDX3_vs_ctrl	-0.0954243
ENSG00000112379.9	2129.93	853.998	-0.294258	0.0356059	-0.349317	0.204451	-0.0536193	0.945745	ARFGEF3	ARFGEF3	182725	other	protein_coding	mixed_ns	11.3905	16.4073	1.44043	TRUE	siDDX3_vs_ctrl	2.00576
ENSG00000112394.17	1156.19	619.596	-0.18583	0.263737	-0.25797	0.476838	-0.0706491	0.927145	SLC16A10	SLC16A10	143692	other	protein_coding	mixed_ns	15.8309	30.478	1.92522	TRUE	siDDX3_vs_ctrl	0.519544
ENSG00000112406.5	1361.49	215.328	0.126976	0.481569	-0.421516	0.353548	-0.54806	0.164874	HECA	HECA	45723	other	protein_coding	mixed_ns	29.151	16.563	0.56818	TRUE	siDDX3_vs_ctrl	0.494535
ENSG00000112414.15	1673.69	515.278	-0.434289	0.000288685	-0.288977	0.42466	0.146628	0.828482	ADGRG6	ADGRG6	144413	other	protein_coding	Concordant_down	12.0859	13.3673	1.10603	TRUE	siDDX3_vs_ctrl	0.387483
ENSG00000112419.14	1017.54	425.124	-0.372557	0.012745	-0.441918	0.199563	-0.0681159	0.940089	PHACTR2	PHACTR2	294341	other	protein_coding	mixed_ns	13.5193	20.2917	1.50094	TRUE	siDDX3_vs_ctrl	-0.129946
ENSG00000112425.15	283.454	67.3388	0.243516	0.465135	0.490948	0.561498	0.25242	0.845993	EPM2A	EPM2A	353489	other	protein_coding	mixed_ns	3.60302	3.07503	0.853459	TRUE	siDDX3_vs_ctrl	#N/A
ENSG00000112462.8	0	0	#N/A	#N/A	#N/A	#N/A	#N/A	#N/A	OR12D3	OR12D3	1869	other	protein_coding	mixed_ns	0	0	#N/A	FALSE	siDDX3_vs_ctrl	#N/A
ENSG00000112473.18	6127.9	1301.4	0.119511	0.434272	0.185173	0.583329	0.066732	0.926268	SLC39A7	SLC39A7	3995	other	protein_coding	mixed_ns	127.153	97.0123	0.762955	TRUE	siDDX3_vs_ctrl	0.0733087
ENSG00000112486.16	11.737	0	0.773245	#N/A	#N/A	#N/A	-0.74207	#N/A	CCR6	CCR6	27890	other	protein_coding	mixed_ns	0.259409	0	0	FALSE	siDDX3_vs_ctrl	#N/A
ENSG00000112494.10	0.434022	0.246722	2.07764	#N/A	-1.41961	#N/A	-3.49312	#N/A	UNC93A	UNC93A	44846	other	protein_coding	mixed_ns	0.00985443	0.0201247	2.04219	FALSE	siDDX3_vs_ctrl	#N/A
ENSG00000112499.13	0	0	#N/A	#N/A	#N/A	#N/A	#N/A	#N/A	SLC22A2	SLC22A2	106578	other	protein_coding	mixed_ns	0	0	#N/A	FALSE	siDDX3_vs_ctrl	#N/A
ENSG00000112511.17	1282.51	55.1999	0.0613307	0.778503	-0.0124344	0.991647	-0.0657097	0.95839	PHF1	PHF1	6055	other	protein_coding	mixed_ns	19.5016	3.01541	0.154624	TRUE	siDDX3_vs_ctrl	0.470426
ENSG00000112514.16	6618.25	1557.39	0.375064	0.000217195	0.212277	0.590973	-0.161573	0.818784	CUTA	CUTA	1876	other	protein_coding	Concordant_up	183.249	154.916	0.845384	TRUE	siDDX3_vs_ctrl	0.209616
ENSG00000112530.11	33.6297	8.28365	-0.0304254	#N/A	-0.406206	#N/A	-0.38045	#N/A	PACRG	PACRG	588361	other	protein_coding	mixed_ns	0.703241	0.622305	0.88491	TRUE	siDDX3_vs_ctrl	0.736966
ENSG00000112531.17	2900.1	1306.07	0.058321	0.74207	-0.322325	0.259972	-0.378915	0.324749	QKI	QKI	164593	other	protein_coding	mixed_ns	45.039	72.8687	1.6179	TRUE	siDDX3_vs_ctrl	1.4346
ENSG00000112539.15	45.1111	11.6202	-0.0592597	0.957354	-0.331905	#N/A	-0.281163	#N/A	C6ORF118	C6orf118	29942	other	protein_coding	mixed_ns	1.11795	1.03456	0.925405	TRUE	siDDX3_vs_ctrl	#N/A
ENSG00000112541.15	1009.12	231.21	0.0356434	0.899853	-0.315842	0.517344	-0.351295	0.553746	PDE10A	PDE10A	660792	other	protein_coding	mixed_ns	7.06075	5.81187	0.823123	TRUE	siDDX3_vs_ctrl	0.111257
ENSG00000112559.14	0.444838	0	2.10966	#N/A	#N/A	#N/A	-2.0866	#N/A	MDFI	MDFI	17365	other	protein_coding	mixed_ns	0.0111586	0	0	FALSE	siDDX3_vs_ctrl	#N/A
ENSG00000112561.18	384.89	92.0871	-0.244441	0.345291	-0.429884	0.556452	-0.184693	0.868333	TFEB	TFEB	52282	other	protein_coding	mixed_ns	5.24742	4.51033	0.859534	TRUE	siDDX3_vs_ctrl	1.54663
ENSG00000112562.18	12.7277	5.99151	-0.910558	#N/A	-0.979197	#N/A	-0.0695067	#N/A	SMOC2	SMOC2	232295	other	protein_coding	mixed_ns	0.19705	0.333244	1.69117	FALSE	siDDX3_vs_ctrl	#N/A
ENSG00000112576.12	2533.71	402.284	0.022778	0.908695	-0.398007	0.35031	-0.417819	0.40611	CCND3	CCND3	115425	other	protein_coding	mixed_ns	46.4507	26.4953	0.570396	TRUE	siDDX3_vs_ctrl	0.742154
ENSG00000112578.10	3843.86	1402.13	0.0304657	0.873785	0.1601	0.659955	0.130571	0.829692	BYSL	BYSL	11548	other	protein_coding	mixed_ns	92.6313	121.389	1.31045	TRUE	siDDX3_vs_ctrl	-1.71163
ENSG00000112584.13	2463.28	751.157	-0.0948685	0.530377	-0.0946913	0.847642	0.00185303	0.997855	FAM120B	FAM120B	116363	other	protein_coding	mixed_ns	18.8593	20.6606	1.09551	TRUE	siDDX3_vs_ctrl	-0.677428
ENSG00000112592.14	1503.56	537.562	-0.0352283	0.877471	-0.125166	0.792981	-0.0892971	0.903665	TBP	TBP	18569	other	protein_coding	mixed_ns	22.0381	28.3061	1.28442	TRUE	siDDX3_vs_ctrl	-0.148807
ENSG00000112599.9	62.5845	2.2531	-0.153216	0.859032	-0.302397	#N/A	-0.159045	#N/A	GUCA1B	GUCA1B	11673	other	protein_coding	mixed_ns	3.62666	0.469053	0.129334	FALSE	siDDX3_vs_ctrl	#N/A
ENSG00000112619.8	0.217011	0	1.09912	#N/A	#N/A	#N/A	-1.07467	#N/A	PRPH2	PRPH2	26000	other	protein_coding	mixed_ns	0.00728433	0	0	FALSE	siDDX3_vs_ctrl	#N/A
ENSG00000112624.12	597.112	76.6479	-0.162123	0.499935	0.0263781	0.981684	0.1856	0.86686	BICRAL	BICRAL	121603	other	protein_coding	mixed_ns	6.43974	2.96971	0.461153	TRUE	siDDX3_vs_ctrl	1.54889
ENSG00000112640.15	5781.72	1451.11	-0.0574086	0.698209	-0.0697774	0.88161	-0.0113283	0.986075	PPP2R5D	PPP2R5D	27790	other	protein_coding	mixed_ns	70.4918	63.5597	0.901661	TRUE	siDDX3_vs_ctrl	1.70918
ENSG00000112651.12	4411.62	1593.98	-0.0546895	0.732367	0.0604904	0.906796	0.116858	0.848799	MRPL2	MRPL2	5410	other	protein_coding	mixed_ns	106.681	138.475	1.29803	TRUE	siDDX3_vs_ctrl	0.496442
ENSG00000112655.16	8332.58	1906.71	-0.0134467	0.944289	-0.244117	0.374877	-0.228352	0.603597	PTK7	PTK7	85413	other	protein_coding	mixed_ns	51.9009	42.6658	0.822064	TRUE	siDDX3_vs_ctrl	0.734756
ENSG00000112658.8	3557.34	370.354	0.229827	0.0422858	-0.0144305	0.983511	-0.241206	0.719624	SRF	SRF	10238	other	protein_coding	mixed_ns	81.4038	30.4464	0.374017	TRUE	siDDX3_vs_ctrl	0.630465
ENSG00000112659.14	2101.48	343.27	0.176061	0.197751	0.155701	0.767508	-0.01864	0.979394	CUL9	CUL9	42404	other	protein_coding	mixed_ns	8.85574	5.19679	0.586828	TRUE	siDDX3_vs_ctrl	-0.882867
ENSG00000112667.12	9444.63	2145.74	0.109882	0.395104	0.0376211	0.95181	-0.0713305	0.937248	DNPH1	DNPH1	3856	other	protein_coding	mixed_ns	297.317	242.668	0.816193	TRUE	siDDX3_vs_ctrl	#N/A
ENSG00000112679.14	946.299	85.3321	0.12477	0.534221	-0.233031	0.807108	-0.354818	0.640355	DUSP22	DUSP22	59726	other	protein_coding	mixed_ns	27.8102	9.00926	0.323955	TRUE	siDDX3_vs_ctrl	-0.704763
ENSG00000112685.14	4439.25	2403.34	-0.0534182	0.726951	0.117496	0.744211	0.173168	0.717241	EXOC2	EXOC2	207986	other	protein_coding	mixed_ns	55.8991	108.72	1.94494	TRUE	siDDX3_vs_ctrl	0.0606837
ENSG00000112695.11	8771.18	3631.86	0.0124076	0.951325	0.108814	0.753043	0.0997272	0.865221	COX7A2	COX7A2	12649	other	protein_coding	mixed_ns	333.867	496.644	1.48755	TRUE	siDDX3_vs_ctrl	#N/A
ENSG00000112697.16	2318.26	2062.41	-0.233131	0.0588549	-0.297224	0.278037	-0.0625965	0.928909	TMEM30A	TMEM30A	32025	other	protein_coding	mixed_ns	65.8055	210.317	3.19604	TRUE	siDDX3_vs_ctrl	0.148605
ENSG00000112699.11	2335.33	624.484	0.0792275	0.664258	0.00720324	0.988897	-0.0692911	0.924277	GMDS	GMDS	621800	other	protein_coding	mixed_ns	72.1514	69.3134	0.960667	TRUE	siDDX3_vs_ctrl	-0.069406
ENSG00000112701.18	4558.95	1403.36	0.33869	0.000506705	0.47106	0.0338476	0.134389	0.822738	SENP6	SENP6	116773	other	protein_coding	Concordant_up	39.8058	44.0202	1.10587	TRUE	siDDX3_vs_ctrl	0.262601
ENSG00000112706.12	0	0	#N/A	#N/A	#N/A	#N/A	#N/A	#N/A	IMPG1	IMPG1	151565	other	protein_coding	mixed_ns	0	0	#N/A	FALSE	siDDX3_vs_ctrl	#N/A
ENSG00000112715.22	1664.77	396.514	-0.0702558	0.950641	0.0525307	0.977486	0.131226	0.970968	VEGFA	VEGFA	16304	other	protein_coding	mixed_ns	25.1281	21.5014	0.855669	TRUE	siDDX3_vs_ctrl	0.117745
ENSG00000112739.17	4609.63	2770.84	0.0196272	0.917779	0.325141	0.139852	0.307275	0.358483	PRPF4B	PRPF4B	43717	other	protein_coding	mixed_ns	50.7159	109.519	2.15946	TRUE	siDDX3_vs_ctrl	0.237755
ENSG00000112742.10	3680.94	2455.86	-0.138536	0.310924	0.161263	0.632723	0.303786	0.476348	TTK	TTK	38641	other	protein_coding	mixed_ns	42.7033	102.354	2.39687	TRUE	siDDX3_vs_ctrl	-0.420012
ENSG00000112759.18	6533.43	2013.81	-0.0352531	0.819585	-0.187212	0.553725	-0.150702	0.761161	SLC29A1	SLC29A1	14647	other	protein_coding	mixed_ns	108.454	120.095	1.10733	TRUE	siDDX3_vs_ctrl	0.608249
ENSG00000112761.20	0.434022	0.272458	2.07764	#N/A	1.54696	#N/A	-0.525605	#N/A	CCN6	CCN6	16898	other	protein_coding	mixed_ns	0.00824686	0.0185984	2.25521	FALSE	siDDX3_vs_ctrl	#N/A
ENSG00000112763.17	1533.87	296.589	-0.1872	0.205477	0.0136921	0.983286	0.201332	0.751191	BTN2A1	BTN2A1	18718	other	protein_coding	mixed_ns	25.6572	17.8228	0.694652	TRUE	siDDX3_vs_ctrl	0.48418
ENSG00000112769.20	3982.96	2092.2	-0.239157	0.0227411	-0.180515	0.594327	0.0609149	0.930393	LAMA4	LAMA4	147009	other	protein_coding	mixed_ns	19.2152	36.2614	1.88712	TRUE	siDDX3_vs_ctrl	0.446749
ENSG00000112773.16	283.94	157.699	-0.936774	2.78163e-05	-0.863486	0.030362	0.0735127	0.952485	TENT5A	TENT5A	261336	other	protein_coding	Concordant_down	3.71737	7.41718	1.99528	TRUE	siDDX3_vs_ctrl	1.14018
ENSG00000112782.18	24.0369	11.6924	-1.11508	#N/A	-1.86544	#N/A	-0.751128	#N/A	CLIC5	CLIC5	199522	other	protein_coding	mixed_ns	0.471334	0.82367	1.74753	TRUE	siDDX3_vs_ctrl	#N/A
ENSG00000112787.13	6175.2	837.862	0.569726	1.74494e-07	-0.0182601	0.978316	-0.588163	0.169816	FBRSL1	FBRSL1	95638	other	protein_coding	mixed_ns	44.0185	21.4564	0.487441	TRUE	siDDX3_vs_ctrl	0.721161
ENSG00000112796.10	232.552	110.413	-0.103436	0.807942	0.0345945	0.973865	0.140086	0.90775	ENPP5	ENPP5	11796	other	protein_coding	mixed_ns	5.66669	9.66561	1.70569	TRUE	siDDX3_vs_ctrl	#N/A
ENSG00000112799.9	0	1.21612	#N/A	#N/A	1.97795	#N/A	2.30844	#N/A	LY86	LY86	66876	other	protein_coding	mixed_ns	0	0.312196	#DIV/0!	FALSE	siDDX3_vs_ctrl	#N/A
ENSG00000112812.16	392.731	51.8046	-0.330809	0.211014	-0.185019	0.892925	0.144352	0.923205	PRSS16	PRSS16	8924	other	protein_coding	mixed_ns	7.61128	3.60687	0.473885	TRUE	siDDX3_vs_ctrl	#N/A
ENSG00000112818.10	4.1681	0.246722	-0.408463	#N/A	-1.41961	#N/A	-1.01142	#N/A	MEP1A	MEP1A	46394	other	protein_coding	mixed_ns	0.0602088	0.0128036	0.212653	FALSE	siDDX3_vs_ctrl	#N/A
ENSG00000112837.17	1662.72	665.662	-0.131422	0.49433	-0.0433944	0.93686	0.0897504	0.907437	TBX18	TBX18	77248	other	protein_coding	mixed_ns	29.1228	41.886	1.43826	TRUE	siDDX3_vs_ctrl	-0.0755318
ENSG00000112851.14	3985.42	1468.06	0.122949	0.321548	-0.0774534	0.867546	-0.199003	0.677584	ERBIN	ERBIN	156075	other	protein_coding	mixed_ns	27.9082	36.9318	1.32333	TRUE	siDDX3_vs_ctrl	-0.464049
ENSG00000112852.7	14.0387	8.90189	0.764506	#N/A	1.5859	#N/A	0.834594	#N/A	PCDHB2	PCDHB2	4098	other	protein_coding	mixed_ns	0.171461	0.390591	2.27801	TRUE	siDDX3_vs_ctrl	#N/A
ENSG00000112855.17	2289.31	654.415	-0.0826724	0.608802	-0.108298	0.817158	-0.0240026	0.973716	HARS2	HARS2	7876	other	protein_coding	mixed_ns	38.2203	39.2503	1.02695	TRUE	siDDX3_vs_ctrl	0.606481
ENSG00000112874.10	1361.32	807.746	-0.0658816	0.753567	0.0449784	0.933556	0.113742	0.86339	NUDT12	NUDT12	13936	other	protein_coding	mixed_ns	30.8684	65.8007	2.13165	TRUE	siDDX3_vs_ctrl	-0.319452
ENSG00000112877.8	1118.83	235.69	-0.0578486	0.819934	0.0790699	0.915468	0.137268	0.868691	CEP72	CEP72	54829	other	protein_coding	mixed_ns	20.1106	15.2196	0.756796	TRUE	siDDX3_vs_ctrl	#N/A
ENSG00000112893.9	2112.82	1206.34	-0.0723384	0.700547	-0.217159	0.480114	-0.143548	0.799262	MAN2A1	MAN2A1	180260	other	protein_coding	mixed_ns	21.4928	44.086	2.0512	TRUE	siDDX3_vs_ctrl	0.677812
ENSG00000112902.12	0.227827	0	1.13451	#N/A	#N/A	#N/A	-1.11474	#N/A	SEMA5A	SEMA5A	511043	other	protein_coding	mixed_ns	0.00238208	0	0	FALSE	siDDX3_vs_ctrl	#N/A
ENSG00000112936.19	0.227827	0	1.13451	#N/A	#N/A	#N/A	-1.11474	#N/A	C7	C7	75147	other	protein_coding	mixed_ns	0.00314412	0	0	FALSE	siDDX3_vs_ctrl	#N/A
ENSG00000112941.14	3290.48	649.585	0.184311	0.142847	-0.0545566	0.92746	-0.237932	0.649697	TENT4A	TENT4A	43613	other	protein_coding	mixed_ns	45.0897	31.9782	0.709214	TRUE	siDDX3_vs_ctrl	0.996556
ENSG00000112964.14	13.0695	1.20728	-0.626426	#N/A	-0.641124	#N/A	0.0213884	#N/A	GHR	GHR	298440	other	protein_coding	mixed_ns	0.207962	0.0690137	0.331857	FALSE	siDDX3_vs_ctrl	1
ENSG00000112972.15	6846.93	3969.91	-0.382833	0.00025501	-0.293803	0.239829	0.0915081	0.890381	HMGCS1	HMGCS1	26043	other	protein_coding	Concordant_down	129.325	269.381	2.08298	TRUE	siDDX3_vs_ctrl	0.140364
ENSG00000112977.15	1703.8	325.339	0.14112	0.356141	0.12857	0.826242	-0.0102688	0.989144	DAP	DAP	82043	other	protein_coding	mixed_ns	77.1185	52.9027	0.685992	TRUE	siDDX3_vs_ctrl	-0.906298
ENSG00000112981.5	210.938	123.055	0.0441056	0.927898	0.246278	0.744131	0.204909	0.852581	NME5	NME5	24269	other	protein_coding	mixed_ns	11.5349	24.1745	2.09578	TRUE	siDDX3_vs_ctrl	0.00190959
ENSG00000112983.17	6070.07	1300.26	0.00940948	0.958731	0.151759	0.684429	0.144961	0.790891	BRD8	BRD8	39221	other	protein_coding	mixed_ns	36.8239	28.3377	0.769547	TRUE	siDDX3_vs_ctrl	0.000977105
ENSG00000112984.12	6753.16	2841.41	-0.222825	0.0196015	-0.0321296	0.940981	0.192837	0.624001	KIF20A	KIF20A	9005	other	protein_coding	mixed_ns	75.6329	114.324	1.51157	TRUE	siDDX3_vs_ctrl	0.423971
ENSG00000112992.18	6090.71	2372.94	-0.174824	0.181651	-0.0174305	0.971364	0.160035	0.779168	NNT	NNT	104714	other	protein_coding	mixed_ns	48.3807	67.7159	1.39965	TRUE	siDDX3_vs_ctrl	0.210179
ENSG00000112996.11	2889.66	1586.81	0.00833983	0.967922	0.104964	0.781063	0.0982501	0.858673	MRPS30	MRPS30	11482	other	protein_coding	mixed_ns	76.4946	150.907	1.97279	TRUE	siDDX3_vs_ctrl	#N/A
ENSG00000113013.15	26660.2	12309.2	-0.0717845	0.560116	0.271331	0.263978	0.346347	0.283199	HSPA9	HSPA9	21661	other	protein_coding	mixed_ns	305.037	505.965	1.6587	TRUE	siDDX3_vs_ctrl	-0.00763114
ENSG00000113048.16	5526.5	2058.33	-0.0970989	0.432401	0.013617	0.976467	0.112432	0.836389	MRPS27	MRPS27	101238	other	protein_coding	mixed_ns	118.111	158.036	1.33803	TRUE	siDDX3_vs_ctrl	#N/A
ENSG00000113068.10	1328.65	827.414	0.260501	0.122349	0.662177	0.00544668	0.403634	0.392566	PFDN1	PFDN1	58079	other	protein_coding	mixed_ns	77.6365	173.692	2.23725	TRUE	siDDX3_vs_ctrl	#N/A
ENSG00000113070.8	169.989	57.1001	-0.357156	0.339558	-0.715127	0.36937	-0.35685	#N/A	HBEGF	HBEGF	13761	other	protein_coding	mixed_ns	9.47352	11.4321	1.20675	TRUE	siDDX3_vs_ctrl	0.595158
ENSG00000113073.15	17.4575	0	-0.462618	#N/A	#N/A	#N/A	0.476726	#N/A	SLC4A9	SLC4A9	14948	other	protein_coding	mixed_ns	0.184573	0	0	FALSE	siDDX3_vs_ctrl	#N/A
ENSG00000113083.14	723.434	492.886	-0.0232278	0.943004	-0.101933	0.852452	-0.0766358	0.927456	LOX	LOX	15166	other	protein_coding	mixed_ns	17.5061	42.8487	2.44764	TRUE	siDDX3_vs_ctrl	0.134046
ENSG00000113088.6	0	0	#N/A	#N/A	#N/A	#N/A	#N/A	#N/A	GZMK	GZMK	10315	other	protein_coding	mixed_ns	0	0	#N/A	FALSE	siDDX3_vs_ctrl	#N/A
ENSG00000113100.10	0	0	#N/A	#N/A	#N/A	#N/A	#N/A	#N/A	CDH9	CDH9	240554	other	protein_coding	mixed_ns	0	0	#N/A	FALSE	siDDX3_vs_ctrl	#N/A
ENSG00000113108.19	386.039	27.6937	0.352381	0.176365	0.730125	0.568643	0.377437	0.797231	APBB3	APBB3	6514	other	protein_coding	mixed_ns	6.44803	1.66179	0.257721	TRUE	siDDX3_vs_ctrl	1.65896
ENSG00000113119.12	1583.31	199.551	0.679622	8.34826e-09	0.273223	0.662316	-0.405873	0.501089	TMCO6	TMCO6	5982	other	protein_coding	Concordant_up	25.8409	11.7003	0.452781	TRUE	siDDX3_vs_ctrl	3.24345
ENSG00000113140.11	127.813	73.6588	-0.289528	0.544434	-0.237417	0.826242	0.0537379	0.975087	SPARC	SPARC	25880	other	protein_coding	mixed_ns	3.42758	7.09641	2.07039	TRUE	siDDX3_vs_ctrl	0.231947
ENSG00000113141.18	4083.93	1541.88	0.0817433	0.573476	0.268697	0.304487	0.189663	0.674612	IK	IK	15423	other	protein_coding	mixed_ns	64.8066	87.9006	1.35635	TRUE	siDDX3_vs_ctrl	-0.065537
ENSG00000113161.16	4054.36	2964.96	-0.00503499	0.980564	0.247034	0.346065	0.254239	0.540351	HMGCR	HMGCR	25773	other	protein_coding	mixed_ns	46.2674	121.555	2.62723	TRUE	siDDX3_vs_ctrl	0.108011
ENSG00000113163.16	1045.44	617.734	-0.0436278	0.854298	0.161132	0.702038	0.206777	0.711406	CERT1	CERT1	155794	other	protein_coding	mixed_ns	9.45652	20.0741	2.12277	TRUE	siDDX3_vs_ctrl	0.427191
ENSG00000113194.13	1714.46	1167.61	0.0165293	0.943051	0.273932	0.321316	0.258702	0.538772	FAF2	FAF2	62447	other	protein_coding	mixed_ns	42.3677	103.659	2.44664	TRUE	siDDX3_vs_ctrl	0.612467
ENSG00000113196.3	92.9147	20.7739	-0.427062	0.404753	-0.6458	#N/A	-0.221122	#N/A	HAND1	HAND1	3256	other	protein_coding	mixed_ns	5.01034	4.02441	0.80322	TRUE	siDDX3_vs_ctrl	-0.946758
ENSG00000113205.5	0	0	#N/A	#N/A	#N/A	#N/A	#N/A	#N/A	PCDHB3	PCDHB3	3355	other	protein_coding	mixed_ns	0	0	#N/A	FALSE	siDDX3_vs_ctrl	#N/A
ENSG00000113209.9	2.48831	1.76909	-0.317024	#N/A	-0.366601	#N/A	-0.0664248	#N/A	PCDHB5	PCDHB5	3410	other	protein_coding	mixed_ns	0.0277702	0.0709293	2.55415	FALSE	siDDX3_vs_ctrl	#N/A
ENSG00000113211.5	0.843879	0	1.34371	#N/A	#N/A	#N/A	-1.3264	#N/A	PCDHB6	PCDHB6	3266	other	protein_coding	mixed_ns	0.00676009	0	0	FALSE	siDDX3_vs_ctrl	#N/A
ENSG00000113212.7	0.816808	0.272458	-1.39912	#N/A	1.54696	#N/A	2.93295	#N/A	PCDHB7	PCDHB7	3740	other	protein_coding	mixed_ns	0.0119822	0.0143587	1.19834	FALSE	siDDX3_vs_ctrl	#N/A
ENSG00000113231.13	1563.96	110.797	-0.226292	0.150599	-0.514936	0.391882	-0.288893	0.705492	PDE8B	PDE8B	219359	other	protein_coding	mixed_ns	18.2103	4.63469	0.254509	TRUE	siDDX3_vs_ctrl	#N/A
ENSG00000113240.13	605.763	207.241	-0.151752	0.590771	-0.115302	0.893387	0.0353978	0.977364	CLK4	CLK4	27952	other	protein_coding	mixed_ns	11.2054	13.7721	1.22906	TRUE	siDDX3_vs_ctrl	-1.08651
ENSG00000113248.6	3.95362	0.98381	-0.286597	#N/A	1.57939	#N/A	1.87318	#N/A	PCDHB15	PCDHB15	3971	other	protein_coding	mixed_ns	0.0502001	0.0448767	0.893957	FALSE	siDDX3_vs_ctrl	#N/A
ENSG00000113249.13	0.420673	0	-0.177872	#N/A	#N/A	#N/A	0.192717	#N/A	HAVCR1	HAVCR1	29707	other	protein_coding	mixed_ns	0.00896857	0	0	FALSE	siDDX3_vs_ctrl	#N/A
ENSG00000113262.16	0	0	#N/A	#N/A	#N/A	#N/A	#N/A	#N/A	GRM6	GRM6	18620	other	protein_coding	mixed_ns	0	0	#N/A	FALSE	siDDX3_vs_ctrl	#N/A
ENSG00000113263.12	0.795549	0	-1.47884	#N/A	#N/A	#N/A	1.45871	#N/A	ITK	ITK	112259	other	protein_coding	mixed_ns	0.0134358	0	0	FALSE	siDDX3_vs_ctrl	#N/A
ENSG00000113269.14	4611.61	381.299	0.173889	0.131553	-0.30162	0.429053	-0.473113	0.0986706	RNF130	RNF130	160463	other	protein_coding	mixed_ns	103.695	30.8016	0.297039	TRUE	siDDX3_vs_ctrl	0.375921
ENSG00000113272.14	1075.15	367.547	0.204739	0.340288	0.231293	0.672667	0.0285926	0.979246	THG1L	THG1L	10030	other	protein_coding	mixed_ns	37.3077	45.8186	1.22813	TRUE	siDDX3_vs_ctrl	#N/A
ENSG00000113273.17	527.466	133.896	0.0042118	0.991087	-0.459944	0.419669	-0.461563	0.48662	ARSB	ARSB	208879	other	protein_coding	mixed_ns	8.91686	8.1318	0.911957	TRUE	siDDX3_vs_ctrl	3.36018
ENSG00000113282.13	5939.65	2882.68	0.036419	0.831958	0.117985	0.726363	0.0839292	0.88898	CLINT1	CLINT1	73433	other	protein_coding	mixed_ns	76.3606	133.139	1.74356	TRUE	siDDX3_vs_ctrl	0.604032
ENSG00000113296.14	1591.91	362.911	-0.213686	0.173144	-0.400573	0.299496	-0.185908	0.802599	THBS4	THBS4	91977	other	protein_coding	mixed_ns	19.1483	15.6824	0.818997	TRUE	siDDX3_vs_ctrl	#N/A
ENSG00000113300.13	2920.12	516.543	-0.763639	4.45307e-14	-1.09188	1.02868e-06	-0.327974	0.526848	CNOT6	CNOT6	83980	other	protein_coding	Concordant_down	54.1599	34.4179	0.635487	TRUE	siDDX3_vs_ctrl	0.791926
ENSG00000113302.4	1.6715	0	0.157094	#N/A	#N/A	#N/A	-0.128003	#N/A	IL12B	IL12B	16105	other	protein_coding	mixed_ns	0.0591763	0	0	FALSE	siDDX3_vs_ctrl	#N/A
ENSG00000113303.12	1.03673	0	0.621351	#N/A	#N/A	#N/A	-0.660138	#N/A	BTNL8	BTNL8	51830	other	protein_coding	mixed_ns	0.0181221	0	0	FALSE	siDDX3_vs_ctrl	#N/A
ENSG00000113312.11	2684.96	1465.96	0.184001	0.231326	0.191273	0.536281	0.00913273	0.989853	TTC1	TTC1	56431	other	protein_coding	mixed_ns	83.0265	162.855	1.96149	TRUE	siDDX3_vs_ctrl	0.554436
ENSG00000113318.11	2281.99	1248.97	0.24916	0.0424371	0.128549	0.744211	-0.118263	0.846907	MSH3	MSH3	222164	other	protein_coding	mixed_ns	21.6859	42.6399	1.96625	TRUE	siDDX3_vs_ctrl	#N/A
ENSG00000113319.13	1156.31	226.736	0.095875	0.649044	-0.385691	0.398605	-0.482194	0.291253	RASGRF2	RASGRF2	269800	other	protein_coding	mixed_ns	9.99867	7.04351	0.704445	TRUE	siDDX3_vs_ctrl	0.274481
ENSG00000113327.16	0.227827	0	1.13451	#N/A	#N/A	#N/A	-1.11474	#N/A	GABRG2	GABRG2	162921	other	protein_coding	mixed_ns	0.00276612	0	0	FALSE	siDDX3_vs_ctrl	#N/A
ENSG00000113328.19	14983.1	2572.46	0.0228049	0.897826	0.244769	0.345593	0.225047	0.595437	CCNG1	CCNG1	8583	other	protein_coding	mixed_ns	376.116	231.989	0.616802	TRUE	siDDX3_vs_ctrl	0.249528
ENSG00000113356.12	574.503	277.194	0.198109	0.382438	0.369529	0.465708	0.175693	0.858673	POLR3G	POLR3G	42810	other	protein_coding	mixed_ns	21.9396	38.0296	1.73337	TRUE	siDDX3_vs_ctrl	-0.148038
ENSG00000113360.16	8335.74	1357.25	0.0609218	0.670575	0.032573	0.946272	-0.0267269	0.971794	DROSHA	DROSHA	131700	other	protein_coding	mixed_ns	51.9205	30.3708	0.584948	TRUE	siDDX3_vs_ctrl	0.312807
ENSG00000113361.13	0.406951	0	-2.18839	#N/A	#N/A	#N/A	2.2127	#N/A	CDH6	CDH6	135461	other	protein_coding	mixed_ns	0.00508221	0	0	FALSE	siDDX3_vs_ctrl	#N/A
ENSG00000113368.12	13571.9	9595.42	-0.110221	0.327092	0.106488	0.774451	0.220111	0.638341	LMNB1	LMNB1	60398	other	protein_coding	mixed_ns	217.941	553.559	2.53995	TRUE	siDDX3_vs_ctrl	-0.274351
ENSG00000113369.9	176.163	53.7292	-0.100363	0.843073	-0.0779824	0.959921	0.0212566	#N/A	ARRDC3	ARRDC3	14687	other	protein_coding	mixed_ns	4.9443	5.4175	1.09571	TRUE	siDDX3_vs_ctrl	-3.20343e-16
ENSG00000113384.14	2189.4	796.831	0.214146	0.105857	0.0401605	0.93933	-0.171623	0.75281	GOLPH3	GOLPH3	49604	other	protein_coding	mixed_ns	64.8887	84.842	1.3075	TRUE	siDDX3_vs_ctrl	0.409066
ENSG00000113387.12	6498.22	3366.06	0.0301973	0.87363	0.291394	0.249451	0.265133	0.568214	SUB1	SUB1	72447	other	protein_coding	mixed_ns	399.062	742.623	1.86092	TRUE	siDDX3_vs_ctrl	-0.0702898
ENSG00000113389.16	3.13718	0.49593	-0.0603471	#N/A	-2.42173	#N/A	-2.37275	#N/A	NPR3	NPR3	102655	other	protein_coding	mixed_ns	0.0498962	0.0283367	0.567912	FALSE	siDDX3_vs_ctrl	#N/A
ENSG00000113391.19	691.944	307.236	-0.0451554	0.873103	0.042697	0.951998	0.0896072	0.918114	FAM172A	FAM172A	493975	other	protein_coding	mixed_ns	16.7906	26.7835	1.59515	TRUE	siDDX3_vs_ctrl	0.0960269
ENSG00000113396.13	124.376	49.1497	-0.113977	0.845822	-0.534871	0.603967	-0.421957	#N/A	SLC27A6	SLC27A6	495630	other	protein_coding	mixed_ns	2.10768	2.9922	1.41966	TRUE	siDDX3_vs_ctrl	0.530515
ENSG00000113407.13	13278.4	7670.17	-0.00386753	0.996128	0.188477	0.628049	0.197984	0.810685	TARS	TARS	28844	other	protein_coding	mixed_ns	171.783	356.483	2.0752	TRUE	siDDX3_vs_ctrl	0.329066
ENSG00000113430.10	10.6645	0.770874	0.0858072	#N/A	-0.926319	#N/A	-1.0609	#N/A	IRX4	IRX4	9824	other	protein_coding	mixed_ns	0.187733	0.0487507	0.259682	FALSE	siDDX3_vs_ctrl	#N/A
ENSG00000113441.16	993.912	1412.4	-0.124341	0.596858	0.107787	0.787751	0.233922	0.685191	LNPEP	LNPEP	102120	other	protein_coding	mixed_ns	8.91429	45.509	5.10517	TRUE	siDDX3_vs_ctrl	-0.385973
ENSG00000113448.19	400.57	175.876	-0.208409	0.44647	-0.13571	0.863139	0.0740375	0.948072	PDE4D	PDE4D	1553083	other	protein_coding	mixed_ns	3.35902	5.29837	1.57735	TRUE	siDDX3_vs_ctrl	0.0936027
ENSG00000113456.19	1750.58	410.782	0.167327	0.246087	0.108609	0.851196	-0.0577547	0.943276	RAD1	RAD1	13730	other	protein_coding	mixed_ns	66.8529	56.3572	0.843003	TRUE	siDDX3_vs_ctrl	0.327805
ENSG00000113460.13	5550.23	3311.82	0.0378894	0.839502	0.279168	0.262775	0.244002	0.595437	BRIX1	BRIX1	10320	other	protein_coding	mixed_ns	182.618	391.472	2.14366	TRUE	siDDX3_vs_ctrl	-0.255888
ENSG00000113492.14	0	0	#N/A	#N/A	#N/A	#N/A	#N/A	#N/A	AGXT2	AGXT2	50035	other	protein_coding	mixed_ns	0	0	#N/A	FALSE	siDDX3_vs_ctrl	#N/A
ENSG00000113494.17	0.192846	0.232315	-1.64126	#N/A	1.43076	#N/A	3.07101	#N/A	PRLR	PRLR	181732	other	protein_coding	mixed_ns	0.00239978	0.0103858	4.3278	FALSE	siDDX3_vs_ctrl	#N/A
ENSG00000113504.21	1105.6	315.518	-0.132339	0.520463	-0.16991	0.760671	-0.0363626	0.971794	SLC12A7	SLC12A7	61680	other	protein_coding	mixed_ns	10.4753	10.7397	1.02524	TRUE	siDDX3_vs_ctrl	#N/A
ENSG00000113520.11	0	0	#N/A	#N/A	#N/A	#N/A	#N/A	#N/A	IL4	IL4	8693	other	protein_coding	mixed_ns	0	0	#N/A	FALSE	siDDX3_vs_ctrl	#N/A
ENSG00000113522.14	4857.79	5287.59	0.000567471	0.997797	0.135979	0.666011	0.138378	0.784961	RAD50	RAD50	90331	other	protein_coding	mixed_ns	32.4436	126.867	3.91039	TRUE	siDDX3_vs_ctrl	0.063419
ENSG00000113525.10	0.227827	0	1.13451	#N/A	#N/A	#N/A	-1.11474	#N/A	IL5	IL5	15394	other	protein_coding	mixed_ns	0.0151636	0	0	FALSE	siDDX3_vs_ctrl	#N/A
ENSG00000113532.13	60.7693	51.7818	-0.823244	0.145885	-0.636973	0.488781	0.190946	#N/A	ST8SIA4	ST8SIA4	96350	other	protein_coding	mixed_ns	1.54996	4.74477	3.06121	TRUE	siDDX3_vs_ctrl	0.641388
ENSG00000113552.16	2435.99	935.329	0.284059	0.0760808	0.349263	0.262568	0.0659343	0.942732	GNPDA1	GNPDA1	21293	other	protein_coding	mixed_ns	52.5434	72.4783	1.3794	TRUE	siDDX3_vs_ctrl	0.191092
ENSG00000113555.5	0.819714	0	0.0545607	#N/A	#N/A	#N/A	-0.0783784	#N/A	PCDH12	PCDH12	26157	other	protein_coding	mixed_ns	0.00789937	0	0	FALSE	siDDX3_vs_ctrl	#N/A
ENSG00000113558.18	9521.82	3855.9	-0.0942251	0.441208	0.157195	0.655412	0.255418	0.592585	SKP1	SKP1	28104	other	protein_coding	mixed_ns	252.06	366.7	1.45481	TRUE	siDDX3_vs_ctrl	-0.242262
ENSG00000113569.16	8882.95	7296.36	-0.115266	0.348774	0.20575	0.431894	0.322286	0.332381	NUP155	NUP155	82970	other	protein_coding	mixed_ns	69.611	205.413	2.95086	TRUE	siDDX3_vs_ctrl	0.0669413
ENSG00000113575.10	7472.9	3765.84	0.0544195	0.709086	0.0511335	0.905518	-0.000841142	0.998468	PPP2CA	PPP2CA	31742	other	protein_coding	mixed_ns	192.003	347.601	1.81039	TRUE	siDDX3_vs_ctrl	0.488653
ENSG00000113578.18	2.09718	0.728245	-0.97961	#N/A	-1.00636	#N/A	-0.03371	#N/A	FGF1	FGF1	105893	other	protein_coding	mixed_ns	0.103213	0.128759	1.24751	FALSE	siDDX3_vs_ctrl	#N/A
ENSG00000113580.15	1820.4	743.227	0.0211559	0.920989	0.0105066	0.983975	-0.00787666	0.991635	NR3C1	NR3C1	157582	other	protein_coding	mixed_ns	13.4996	19.8004	1.46675	TRUE	siDDX3_vs_ctrl	0.436796
ENSG00000113583.8	3983.18	1909.72	0.17934	0.119885	0.230711	0.500275	0.0522937	0.947647	C5ORF15	C5orf15	13165	other	protein_coding	mixed_ns	174.416	300.417	1.72242	TRUE	siDDX3_vs_ctrl	0.726285
ENSG00000113593.12	2286.76	917.641	0.150539	0.285844	0.332382	0.23004	0.183332	0.719885	PPWD1	PPWD1	24314	other	protein_coding	mixed_ns	26.3454	37.9803	1.44163	TRUE	siDDX3_vs_ctrl	-0.35222
ENSG00000113594.10	1044.06	667.34	-0.00707658	0.98013	-0.438184	0.11226	-0.430435	0.255424	LIFR	LIFR	133687	other	protein_coding	mixed_ns	10.0641	23.1099	2.29628	TRUE	siDDX3_vs_ctrl	1.31509
ENSG00000113595.15	952.089	763.931	-0.295056	0.0621719	-0.0598044	0.913906	0.237228	0.668632	TRIM23	TRIM23	36286	other	protein_coding	mixed_ns	16.2365	46.8027	2.88255	TRUE	siDDX3_vs_ctrl	0.306215
ENSG00000113597.18	1578.39	893.792	-0.0122629	0.966055	0.181645	0.603885	0.196859	0.740431	TRAPPC13	TRAPPC13	41230	other	protein_coding	mixed_ns	37.6217	76.5351	2.03434	TRUE	siDDX3_vs_ctrl	0.0662431
ENSG00000113600.11	0	0	#N/A	#N/A	#N/A	#N/A	#N/A	#N/A	C9	C9	140729	other	protein_coding	mixed_ns	0	0	#N/A	FALSE	siDDX3_vs_ctrl	#N/A
ENSG00000113615.13	2532.46	1093.06	-0.137975	0.314706	-0.19032	0.631186	-0.0519378	0.948631	SEC24A	SEC24A	79125	other	protein_coding	mixed_ns	25.6126	39.715	1.5506	TRUE	siDDX3_vs_ctrl	0.263996
ENSG00000113621.14	2128.71	562.896	-0.0954316	0.561108	-0.145839	0.755891	-0.0484725	0.949929	TXNDC15	TXNDC15	27723	other	protein_coding	mixed_ns	31.612	30.0306	0.949975	TRUE	siDDX3_vs_ctrl	0.139616
ENSG00000113638.14	699.798	460.195	-0.0731068	0.788256	-0.00881613	0.988658	0.0656143	0.946243	TTC33	TTC33	243631	other	protein_coding	mixed_ns	21.2819	50.2783	2.36249	TRUE	siDDX3_vs_ctrl	0.503461
ENSG00000113643.9	5363.56	3156.12	0.246422	0.090887	0.32145	0.221093	0.0758436	0.925046	RARS	RARS	32851	other	protein_coding	mixed_ns	81.557	172.41	2.11398	TRUE	siDDX3_vs_ctrl	#N/A
ENSG00000113645.14	3236.33	213.425	0.0813633	0.581239	-0.420784	0.395001	-0.503417	0.228998	WWC1	WWC1	180653	other	protein_coding	mixed_ns	28.6803	6.79479	0.236915	TRUE	siDDX3_vs_ctrl	1.4204
ENSG00000113648.16	14872.3	5276.89	0.0172873	0.92343	0.0139479	0.974913	-0.00111846	0.997903	H2AFY	H2AFY	66015	other	histone_genes	mixed_ns	388.111	494.716	1.27468	TRUE	siDDX3_vs_ctrl	0.558601
ENSG00000113649.11	8696.47	4490.02	-0.0677263	0.648112	0.122816	0.700481	0.192585	0.657857	TCERG1	TCERG1	64651	other	protein_coding	mixed_ns	92.0567	170.75	1.85484	TRUE	siDDX3_vs_ctrl	0.867173
ENSG00000113657.13	3625.46	1633.17	-0.0193579	0.91627	0.165917	0.595751	0.187079	0.651298	DPYSL3	DPYSL3	119261	other	protein_coding	mixed_ns	53.2956	86.2501	1.61833	TRUE	siDDX3_vs_ctrl	0.315631
ENSG00000113658.18	2395.18	1397.23	-0.285545	0.0144259	-0.1296	0.723653	0.157391	0.767862	SMAD5	SMAD5	55903	other	protein_coding	mixed_ns	32.0422	67.1512	2.09571	TRUE	siDDX3_vs_ctrl	-0.0133283
ENSG00000113712.18	5425.69	1914.64	0.0557785	0.701101	0.0924378	0.815918	0.0383353	0.952068	CSNK1A1	CSNK1A1	58490	other	protein_coding	mixed_ns	88.4689	112.156	1.26774	TRUE	siDDX3_vs_ctrl	0.452233
ENSG00000113716.13	6263.71	580.327	-0.199384	0.0615847	0.024723	0.966185	0.225514	0.619643	HMGXB3	HMGXB3	53097	other	protein_coding	mixed_ns	42.376	14.1046	0.332845	TRUE	siDDX3_vs_ctrl	#N/A
ENSG00000113719.16	3613.38	489.964	0.0437972	0.791803	-0.332684	0.336346	-0.374555	0.288658	ERGIC1	ERGIC1	118433	other	protein_coding	mixed_ns	83.341	40.5985	0.487137	TRUE	siDDX3_vs_ctrl	-0.953689
ENSG00000113721.14	5.27478	0.479037	0.288325	#N/A	-0.00773109	#N/A	-0.282391	#N/A	PDGFRB	PDGFRB	42034	other	protein_coding	mixed_ns	0.0459755	0.015	0.326261	FALSE	siDDX3_vs_ctrl	#N/A
ENSG00000113722.17	0.434022	0	2.07764	#N/A	#N/A	#N/A	-2.05011	#N/A	CDX1	CDX1	17781	other	protein_coding	mixed_ns	0.0166659	0	0	FALSE	siDDX3_vs_ctrl	#N/A
ENSG00000113732.9	843.044	324.496	0.127081	0.573074	-0.00962798	0.988571	-0.13403	0.868466	ATP6V0E1	ATP6V0E1	51675	other	protein_coding	mixed_ns	108.702	150.313	1.3828	TRUE	siDDX3_vs_ctrl	-0.555703
ENSG00000113734.17	913.628	435.14	0.101408	0.638014	0.232107	0.578041	0.132243	0.850745	BNIP1	BNIP1	19946	other	protein_coding	mixed_ns	33.9987	58.173	1.71104	TRUE	siDDX3_vs_ctrl	#N/A
ENSG00000113739.10	3279.91	1327.44	0.223323	0.901987	0.113737	0.961402	-0.0990323	0.98254	STC2	STC2	14791	other	protein_coding	mixed_ns	88.4332	128.578	1.45396	TRUE	siDDX3_vs_ctrl	0.00706071
ENSG00000113742.14	595.306	150.341	-0.139006	0.574374	-0.179681	0.812123	-0.0400276	0.972553	CPEB4	CPEB4	73632	other	protein_coding	mixed_ns	6.89711	6.25757	0.907274	TRUE	siDDX3_vs_ctrl	0.156464
ENSG00000113749.7	0.192846	0	-1.64126	#N/A	#N/A	#N/A	1.66385	#N/A	HRH2	HRH2	52727	other	protein_coding	mixed_ns	0.00271389	0	0	FALSE	siDDX3_vs_ctrl	#N/A
ENSG00000113758.13	7172.07	1756.5	0.18263	0.198929	0.210492	0.570118	0.027977	0.974687	DBN1	DBN1	17794	other	protein_coding	mixed_ns	73.3428	64.5299	0.879839	TRUE	siDDX3_vs_ctrl	-0.334513
ENSG00000113761.12	906.351	409.188	-0.405315	0.00822393	-0.245798	0.564258	0.160855	0.821021	ZNF346	ZNF346	58494	other	protein_coding	Concordant_down	22.6866	36.7956	1.62191	TRUE	siDDX3_vs_ctrl	0.0549357
ENSG00000113763.12	410.125	25.0084	0.211455	0.553451	-0.326319	0.863139	-0.538121	0.711583	UNC5A	UNC5A	70380	other	protein_coding	mixed_ns	5.25135	1.15038	0.219064	TRUE	siDDX3_vs_ctrl	#N/A
ENSG00000113790.11	627.269	228.589	0.137153	0.56127	0.102046	0.893387	-0.0334145	0.974459	EHHADH	EHHADH	91367	other	protein_coding	mixed_ns	9.16327	11.9964	1.30919	TRUE	siDDX3_vs_ctrl	#N/A
ENSG00000113805.8	0	0.479037	#N/A	#N/A	-0.00773109	#N/A	0.323234	#N/A	CNTN3	CNTN3	258573	other	protein_coding	mixed_ns	0	0.0194801	#DIV/0!	FALSE	siDDX3_vs_ctrl	#N/A
ENSG00000113810.16	8941.28	7816	0.00824879	0.96316	0.262518	0.272655	0.257296	0.504917	SMC4	SMC4	35681	other	protein_coding	mixed_ns	68.4861	215.074	3.1404	TRUE	siDDX3_vs_ctrl	-0.809911
ENSG00000113811.11	693.667	282.658	-0.166494	0.461138	0.641817	0.0470443	0.810809	0.0112759	SELENOK	SELENOK	7546	other	protein_coding	TE_up	61.5195	90.0582	1.4639	TRUE	siDDX3_vs_ctrl	1.4355
ENSG00000113812.14	1174.18	597.754	-0.0507749	0.84114	0.0786047	0.889458	0.129339	0.861348	ACTR8	ACTR8	15087	other	protein_coding	mixed_ns	18.0666	33.0418	1.82889	TRUE	siDDX3_vs_ctrl	-1.9188
ENSG00000113838.13	853.948	114.339	0.0446347	0.873785	0.462673	0.464804	0.419426	0.561293	TBCCD1	TBCCD1	24477	other	protein_coding	mixed_ns	14.8013	7.11972	0.481021	TRUE	siDDX3_vs_ctrl	0.559114
ENSG00000113845.10	3588.32	872.642	0.119682	0.353435	0.257659	0.454633	0.141282	0.828255	TIMMDC1	TIMMDC1	26544	other	protein_coding	mixed_ns	97.7289	85.3823	0.873665	TRUE	siDDX3_vs_ctrl	-0.296667
ENSG00000113851.14	1640.75	917.659	-0.130422	0.409401	-0.0306617	0.952104	0.101345	0.864372	CRBN	CRBN	35100	other	protein_coding	mixed_ns	28.0081	56.2758	2.00927	TRUE	siDDX3_vs_ctrl	#N/A
ENSG00000113889.14	0.406951	0	-2.18839	#N/A	#N/A	#N/A	2.2127	#N/A	KNG1	KNG1	27063	other	protein_coding	mixed_ns	0.00679085	0	0	FALSE	siDDX3_vs_ctrl	#N/A
ENSG00000113905.4	0.434022	0	2.07764	#N/A	#N/A	#N/A	-2.05011	#N/A	HRG	HRG	18025	other	protein_coding	mixed_ns	0.00961088	0	0	FALSE	siDDX3_vs_ctrl	#N/A
ENSG00000113916.18	377.117	85.45	-0.0587519	0.957577	-0.252937	0.801797	-0.186438	0.908984	BCL6	BCL6	24349	other	protein_coding	mixed_ns	5.3071	4.3201	0.814022	TRUE	siDDX3_vs_ctrl	-0.186684
ENSG00000113924.12	2.54492	0	0.220901	#N/A	#N/A	#N/A	-0.171041	#N/A	HGD	HGD	54098	other	protein_coding	mixed_ns	0.0544228	0	0	FALSE	siDDX3_vs_ctrl	#N/A
ENSG00000113946.3	0.795549	0	-1.47884	#N/A	#N/A	#N/A	1.45871	#N/A	CLDN16	CLDN16	89603	other	protein_coding	mixed_ns	0.0291391	0	0	FALSE	siDDX3_vs_ctrl	#N/A
ENSG00000113966.10	244.646	166.209	0.00256786	0.997144	0.0105855	0.989744	0.00906313	0.993724	ARL6	ARL6	36709	other	protein_coding	mixed_ns	12.1602	29.6796	2.44071	TRUE	siDDX3_vs_ctrl	0.155278
ENSG00000113971.20	989.988	301.33	-0.219158	0.206296	-0.0586218	0.933097	0.161367	0.831214	NPHP3	NPHP3	41806	other	protein_coding	mixed_ns	7.84599	8.57948	1.09349	TRUE	siDDX3_vs_ctrl	2.0971
ENSG00000114013.16	0.192846	0	-1.64126	#N/A	#N/A	#N/A	1.66385	#N/A	CD86	CD86	65778	other	protein_coding	mixed_ns	0.00514003	0	0	FALSE	siDDX3_vs_ctrl	#N/A
ENSG00000114019.14	456.626	166.483	-0.675585	0.0010988	-0.68523	0.124415	-0.00827242	0.994126	AMOTL2	AMOTL2	19606	other	protein_coding	Concordant_down	2.6321	3.44756	1.30981	TRUE	siDDX3_vs_ctrl	1.24031
ENSG00000114021.12	2447.1	941.066	0.00708684	0.974836	0.115767	0.780311	0.111601	0.856985	NIT2	NIT2	26897	other	protein_coding	mixed_ns	57.3498	79.2321	1.38156	TRUE	siDDX3_vs_ctrl	-0.224473
ENSG00000114023.15	2262.06	1737.63	0.266271	0.0287698	0.488448	0.0338476	0.225953	0.684732	FAM162A	FAM162A	28159	other	protein_coding	mixed_ns	125.068	345.143	2.75965	TRUE	siDDX3_vs_ctrl	0.262685
ENSG00000114026.21	1360.38	125.808	0.109	0.593794	0.388025	0.550049	0.283753	0.715985	OGG1	OGG1	38276	other	protein_coding	mixed_ns	18.6414	6.19336	0.332238	TRUE	siDDX3_vs_ctrl	0.13444
ENSG00000114030.13	2404.34	1637.33	-0.104454	0.480567	0.125228	0.737293	0.2319	0.603597	KPNA1	KPNA1	93044	other	protein_coding	mixed_ns	40.9826	100.263	2.44647	TRUE	siDDX3_vs_ctrl	-0.130108
ENSG00000114054.14	7088.64	2403.22	0.00973944	0.957354	0.0518417	0.904811	0.0439927	0.940639	PCCB	PCCB	87557	other	protein_coding	mixed_ns	90.4004	110.104	1.21796	TRUE	siDDX3_vs_ctrl	#N/A
ENSG00000114062.20	3995.78	1163.02	0.149939	0.240148	0.317479	0.219074	0.168768	0.724274	UBE3A	UBE3A	105324	other	protein_coding	mixed_ns	35.7094	37.3396	1.04565	TRUE	siDDX3_vs_ctrl	0.16173
ENSG00000114098.18	1388.23	370.825	-0.169044	0.35244	0.0731597	0.913456	0.2448	0.718875	ARMC8	ARMC8	111137	other	protein_coding	mixed_ns	18.3954	17.653	0.959642	TRUE	siDDX3_vs_ctrl	0.869039
ENSG00000114107.9	907.126	265.637	-0.102727	0.633569	0.34838	0.42324	0.452486	0.313076	CEP70	CEP70	100195	other	protein_coding	mixed_ns	12.8486	13.5169	1.05201	TRUE	siDDX3_vs_ctrl	-0.121102
ENSG00000114113.6	0	0	#N/A	#N/A	#N/A	#N/A	#N/A	#N/A	RBP2	RBP2	27864	other	protein_coding	mixed_ns	0	0	#N/A	FALSE	siDDX3_vs_ctrl	#N/A
ENSG00000114115.10	485.377	112.423	-0.307475	0.160682	-0.308808	0.673307	0.00165646	0.998387	RBP1	RBP1	22396	other	protein_coding	mixed_ns	17.8343	14.84	0.832104	TRUE	siDDX3_vs_ctrl	#N/A
ENSG00000114120.13	1315.71	204.999	-0.243433	0.102724	-0.602549	0.143642	-0.35967	0.538402	SLC25A36	SLC25A36	39149	other	protein_coding	mixed_ns	32.4451	18.1611	0.559748	TRUE	siDDX3_vs_ctrl	0.0447909
ENSG00000114124.2	1.21332	0	-2.15158	#N/A	#N/A	#N/A	2.15319	#N/A	GRK7	GRK7	40343	other	protein_coding	mixed_ns	0.0255094	0	0	FALSE	siDDX3_vs_ctrl	#N/A
ENSG00000114125.14	1450.32	107.825	0.224943	0.147743	-0.054592	0.962573	-0.270908	0.757327	RNF7	RNF7	9312	other	protein_coding	mixed_ns	66.8581	17.857	0.267088	TRUE	siDDX3_vs_ctrl	0.297266
ENSG00000114126.17	1706.41	489.622	0.0431999	0.834003	0.21033	0.630969	0.1675	0.797744	TFDP2	TFDP2	205117	other	protein_coding	mixed_ns	22.2488	22.9343	1.03081	TRUE	siDDX3_vs_ctrl	0.0374336
ENSG00000114127.10	1140.43	1057.97	-0.246723	0.119885	-0.12722	0.747054	0.121361	0.848396	XRN1	XRN1	141456	other	protein_coding	mixed_ns	6.64383	22.1424	3.33277	TRUE	siDDX3_vs_ctrl	#N/A
ENSG00000114166.8	1379.61	192.033	-0.343065	0.0089654	-0.442741	0.344995	-0.0999603	0.908188	KAT2B	KAT2B	113959	other	protein_coding	Concordant_down	19.2908	9.64647	0.500056	TRUE	siDDX3_vs_ctrl	0.475638
ENSG00000114200.10	68.6965	52.1816	0.265027	0.708066	0.112673	0.93686	-0.157615	#N/A	BCHE	BCHE	64559	other	protein_coding	mixed_ns	1.15908	3.16298	2.72887	TRUE	siDDX3_vs_ctrl	#N/A
ENSG00000114204.14	0	0	#N/A	#N/A	#N/A	#N/A	#N/A	#N/A	SERPINI2	SERPINI2	37216	other	protein_coding	mixed_ns	0	0	#N/A	FALSE	siDDX3_vs_ctrl	#N/A
ENSG00000114209.15	1412.89	946.956	0.16542	0.307998	0.331001	0.228881	0.168305	0.763343	PDCD10	PDCD10	51642	other	protein_coding	mixed_ns	45.1696	108.76	2.40781	TRUE	siDDX3_vs_ctrl	0.227706
ENSG00000114248.10	0.192846	0.272458	-1.64126	#N/A	1.54696	#N/A	3.19741	#N/A	LRRC31	LRRC31	30764	other	protein_coding	mixed_ns	0.00404963	0.0205544	5.07562	FALSE	siDDX3_vs_ctrl	#N/A
ENSG00000114251.14	529.106	368.639	-0.113085	0.694254	0.0584964	0.930543	0.173966	0.824527	WNT5A	WNT5A	24825	other	protein_coding	mixed_ns	12.0524	30.1671	2.50299	TRUE	siDDX3_vs_ctrl	0.195531
ENSG00000114268.12	191.415	46.6093	0.00779548	0.989029	0.55892	0.581005	0.553448	#N/A	PFKFB4	PFKFB4	44332	other	protein_coding	mixed_ns	3.18049	2.78222	0.874776	TRUE	siDDX3_vs_ctrl	#N/A
ENSG00000114270.17	123.952	4.9584	0.338269	0.498159	0.0083059	#N/A	-0.320507	#N/A	COL7A1	COL7A1	31195	other	protein_coding	mixed_ns	0.486599	0.0699296	0.143711	FALSE	siDDX3_vs_ctrl	#N/A
ENSG00000114279.13	117.134	13.994	-0.372	0.422361	-0.0844663	#N/A	0.290968	#N/A	FGF12	FGF12	628370	other	protein_coding	mixed_ns	4.27244	1.83373	0.4292	TRUE	siDDX3_vs_ctrl	0.530515
ENSG00000114302.16	1784.85	800.178	0.170007	0.296575	0.143249	0.722457	-0.026437	0.973704	PRKAR2A	PRKAR2A	103278	other	protein_coding	mixed_ns	36.7086	59.1223	1.61059	TRUE	siDDX3_vs_ctrl	1.30541
ENSG00000114315.4	3001.36	1771.01	-0.384301	0.00918397	-0.268956	0.357863	0.118684	0.877577	HES1	HES1	2585	other	protein_coding	Concordant_down	124.408	263.725	2.11983	TRUE	siDDX3_vs_ctrl	-0.12665
ENSG00000114316.13	1215.8	247.779	-0.265756	0.109541	0.0364477	0.963102	0.30241	0.638341	USP4	USP4	63569	other	protein_coding	mixed_ns	11.3259	8.29233	0.732156	TRUE	siDDX3_vs_ctrl	#N/A
ENSG00000114331.15	858.905	822.649	-0.245612	0.157564	-0.0634926	0.908513	0.184418	0.767862	ACAP2	ACAP2	168300	other	protein_coding	mixed_ns	8.36471	28.782	3.44088	TRUE	siDDX3_vs_ctrl	1.13798
ENSG00000114346.13	3256.98	2081.24	-0.0617679	0.715101	0.22146	0.422515	0.285792	0.462529	ECT2	ECT2	70793	other	protein_coding	mixed_ns	30.4626	69.9315	2.29565	TRUE	siDDX3_vs_ctrl	0.776556
ENSG00000114349.10	1.65815	0	-0.577659	#N/A	#N/A	#N/A	0.585229	#N/A	GNAT1	GNAT1	6087	other	protein_coding	mixed_ns	0.0506917	0	0	FALSE	siDDX3_vs_ctrl	#N/A
ENSG00000114353.17	3419.68	812.962	0.0529001	0.762291	-0.0739927	0.886138	-0.124974	0.83952	GNAI2	GNAI2	33071	other	protein_coding	mixed_ns	88.9086	75.9328	0.854054	TRUE	siDDX3_vs_ctrl	0.414562
ENSG00000114354.14	3985.69	1690.97	0.0650244	0.664305	-0.0163214	0.973105	-0.079176	0.885662	TFG	TFG	39634	other	protein_coding	mixed_ns	83.446	127.185	1.52416	TRUE	siDDX3_vs_ctrl	0.701502
ENSG00000114374.13	1.2483	1.33655	-0.805371	#N/A	2.11939	#N/A	2.92477	#N/A	USP9Y	USP9Y	323190	other	protein_coding	mixed_ns	0.00560872	0.0215741	3.84653	FALSE	siDDX3_vs_ctrl	#N/A
ENSG00000114378.17	14.1745	0.817374	0.626766	#N/A	3.14965	#N/A	2.46586	#N/A	HYAL1	HYAL1	12492	other	protein_coding	mixed_ns	0.215067	0.0445538	0.207163	FALSE	siDDX3_vs_ctrl	#N/A
ENSG00000114383.10	759.251	99.4379	0.0671114	0.821567	0.19689	0.837283	0.133031	0.908804	TUSC2	TUSC2	8225	other	protein_coding	mixed_ns	64.2382	30.2246	0.470508	TRUE	siDDX3_vs_ctrl	0.436886
ENSG00000114388.14	1452.11	358.073	0.145797	0.378525	0.086646	0.890791	-0.0568442	0.946519	NPRL2	NPRL2	3497	other	protein_coding	mixed_ns	36.4779	32.3149	0.885876	TRUE	siDDX3_vs_ctrl	0.870014
ENSG00000114391.13	23751.5	1562.52	0.0603604	0.659533	-0.0496377	0.916406	-0.107134	0.850745	RPL24	RPL24	5628	other	protein_coding	mixed_ns	1307	308.894	0.236339	TRUE	siDDX3_vs_ctrl	0.263034
ENSG00000114395.10	466.36	138.311	0.016677	0.966427	-0.0382406	0.969782	-0.052699	0.968559	CYB561D2	CYB561D2	7766	other	protein_coding	mixed_ns	24.3587	25.9531	1.06546	TRUE	siDDX3_vs_ctrl	-0.242548
ENSG00000114405.10	477.78	195.787	0.946094	7.82492e-07	0.971363	0.00748335	0.028064	0.981595	C3ORF14	C3orf14	17241	other	protein_coding	Concordant_up	41.9472	61.7532	1.47216	TRUE	siDDX3_vs_ctrl	-0.0161197
ENSG00000114416.18	6270.54	2086.16	-0.0104741	0.961968	0.0679464	0.880222	0.0815048	0.904717	FXR1	FXR1	114613	other	protein_coding	mixed_ns	86.0607	102.86	1.19521	TRUE	siDDX3_vs_ctrl	1.11565
ENSG00000114423.22	537.988	216.449	-0.158989	0.554686	-0.244743	0.672355	-0.0844561	0.936871	CBLB	CBLB	214092	other	protein_coding	mixed_ns	4.50595	6.51282	1.44538	TRUE	siDDX3_vs_ctrl	-0.092364
ENSG00000114439.19	1649.41	1677.19	-0.215628	0.134096	0.193579	0.61531	0.411549	0.358483	BBX	BBX	288404	other	protein_coding	mixed_ns	11.9575	43.6812	3.65304	TRUE	siDDX3_vs_ctrl	-0.114236
ENSG00000114446.5	4055.05	838.1	0.089149	0.525477	0.127411	0.767575	0.0410404	0.954607	IFT57	IFT57	61624	other	protein_coding	mixed_ns	78.8508	58.5472	0.742506	TRUE	siDDX3_vs_ctrl	0.258523
ENSG00000114450.10	1336.9	1197.26	-0.243586	0.10046	-0.260529	0.391882	-0.015613	0.984239	GNB4	GNB4	55389	other	protein_coding	mixed_ns	41.5985	133.834	3.21728	TRUE	siDDX3_vs_ctrl	0.536552
ENSG00000114455.13	0	0	#N/A	#N/A	#N/A	#N/A	#N/A	#N/A	HHLA2	HHLA2	81796	other	protein_coding	mixed_ns	0	0	#N/A	FALSE	siDDX3_vs_ctrl	#N/A
ENSG00000114473.14	213.534	73.8165	-0.132353	0.754497	0.186712	0.872393	0.318621	0.790891	IQCG	IQCG	71066	other	protein_coding	mixed_ns	3.87207	4.80873	1.2419	TRUE	siDDX3_vs_ctrl	0.00500068
ENSG00000114480.13	839.169	350.269	0.137343	0.50499	0.134857	0.825639	-0.00119141	0.998602	GBE1	GBE1	271943	other	protein_coding	mixed_ns	13.7731	20.6531	1.49952	TRUE	siDDX3_vs_ctrl	0.167516
ENSG00000114487.10	0	0	#N/A	#N/A	#N/A	#N/A	#N/A	#N/A	MORC1	MORC1	159887	other	protein_coding	mixed_ns	0	0	#N/A	FALSE	siDDX3_vs_ctrl	#N/A
ENSG00000114491.14	1955.85	802.755	-0.101401	0.637672	0.28495	0.366062	0.388076	0.40344	UMPS	UMPS	18841	other	protein_coding	mixed_ns	29.1566	42.9916	1.47451	TRUE	siDDX3_vs_ctrl	#N/A
ENSG00000114503.11	1795.45	1184.61	-0.0552494	0.782664	0.103011	0.801906	0.160214	0.763343	NCBP2	NCBP2	7193	other	protein_coding	mixed_ns	64.1492	152.053	2.3703	TRUE	siDDX3_vs_ctrl	-0.453482
ENSG00000114520.11	1970.79	1087.25	-0.187542	0.164403	0.084879	0.851889	0.274745	0.506011	SNX4	SNX4	73553	other	protein_coding	mixed_ns	50.1202	99.3352	1.98194	TRUE	siDDX3_vs_ctrl	#N/A
ENSG00000114529.12	456.859	94.7509	-0.127594	0.658111	-0.0905823	0.933097	0.0377899	0.976735	C3ORF52	C3orf52	44670	other	protein_coding	mixed_ns	13.6678	10.1835	0.745078	TRUE	siDDX3_vs_ctrl	#N/A
ENSG00000114541.15	418.541	135.206	0.058804	0.86445	0.0458911	0.963102	-0.0126395	0.990943	FRMD4B	FRMD4B	373802	other	protein_coding	mixed_ns	4.07042	4.72388	1.16054	TRUE	siDDX3_vs_ctrl	0.353179
ENSG00000114544.16	3395.79	331.317	0.0827613	0.589881	-0.032358	0.963308	-0.112818	0.868466	SLC41A3	SLC41A3	95207	other	protein_coding	mixed_ns	36.4655	12.7816	0.350512	TRUE	siDDX3_vs_ctrl	1.42228
ENSG00000114547.10	2.10262	0.481523	0.22616	#N/A	-0.0140461	#N/A	-0.217404	#N/A	ROPN1B	ROPN1B	14295	other	protein_coding	mixed_ns	0.0629576	0.051797	0.822728	FALSE	siDDX3_vs_ctrl	#N/A
ENSG00000114554.11	4355.01	547.679	0.0332525	0.842517	-0.331988	0.298129	-0.363362	0.262866	PLXNA1	PLXNA1	48799	other	protein_coding	mixed_ns	26.7398	12.0808	0.451791	TRUE	siDDX3_vs_ctrl	#N/A
ENSG00000114573.10	2452.88	2344.2	0.00731589	0.972208	0.241553	0.333615	0.236111	0.537147	ATP6V1A	ATP6V1A	65024	other	protein_coding	mixed_ns	38.5735	132.437	3.43336	TRUE	siDDX3_vs_ctrl	-0.270389
ENSG00000114626.18	227.797	23.6429	-0.994293	5.72723e-05	-0.831121	0.546631	0.166328	#N/A	ABTB1	ABTB1	7992	other	protein_coding	Concordant_down	4.65218	1.73464	0.372865	TRUE	siDDX3_vs_ctrl	#N/A
ENSG00000114631.11	6913.72	747.358	0.186575	0.0689858	-0.0387476	0.942558	-0.223179	0.610172	PODXL2	PODXL2	43618	other	protein_coding	mixed_ns	132.885	51.6052	0.388345	TRUE	siDDX3_vs_ctrl	#N/A
ENSG00000114638.8	0	0	#N/A	#N/A	#N/A	#N/A	#N/A	#N/A	UPK1B	UPK1B	31627	other	protein_coding	mixed_ns	0	0	#N/A	FALSE	siDDX3_vs_ctrl	#N/A
ENSG00000114646.10	1686	222.789	0.382562	0.00415926	0.177076	0.782913	-0.200516	0.787294	CSPG5	CSPG5	18555	other	protein_coding	Concordant_up	22.5896	10.7237	0.474717	TRUE	siDDX3_vs_ctrl	0.548521
ENSG00000114648.12	786.613	216.301	-0.113275	0.616008	0.0237082	0.976467	0.138588	0.872675	KLHL18	KLHL18	63900	other	protein_coding	mixed_ns	14.6127	14.4354	0.987867	TRUE	siDDX3_vs_ctrl	0.936384
ENSG00000114650.20	6583.96	501.46	0.16728	0.107563	0.0302842	0.962252	-0.134563	0.815978	SCAP	SCAP	63446	other	protein_coding	mixed_ns	42.882	11.7334	0.273621	TRUE	siDDX3_vs_ctrl	-0.310496
ENSG00000114654.7	5.01779	1.04085	0.336405	#N/A	0.105381	#N/A	-0.266349	#N/A	EFCC1	EFCC1	39114	other	protein_coding	mixed_ns	0.0975713	0.0727105	0.745203	FALSE	siDDX3_vs_ctrl	#N/A
ENSG00000114656.12	26.9315	6.79696	0.0473047	#N/A	-0.287835	#N/A	-0.334833	#N/A	KIAA1257	KIAA1257	92825	other	protein_coding	mixed_ns	0.233514	0.211723	0.906682	FALSE	siDDX3_vs_ctrl	#N/A
ENSG00000114670.14	137.073	45.7388	0.0629856	0.917819	-0.0929854	0.952109	-0.15769	#N/A	NEK11	NEK11	323616	other	protein_coding	mixed_ns	1.87684	2.2499	1.19877	TRUE	siDDX3_vs_ctrl	-0.315776
ENSG00000114686.9	7298.58	1940.2	0.200797	0.0568291	-0.189766	0.517565	-0.388371	0.133329	MRPL3	MRPL3	40772	other	protein_coding	mixed_ns	175.885	167.972	0.95501	TRUE	siDDX3_vs_ctrl	0.0604259
ENSG00000114698.15	51.652	13.6224	0.171022	0.859987	0.251556	#N/A	0.0772427	#N/A	PLSCR4	PLSCR4	58845	other	protein_coding	mixed_ns	1.33004	1.26018	0.947474	TRUE	siDDX3_vs_ctrl	0.5025
ENSG00000114735.9	844.134	124.115	-0.000530235	0.999026	-0.121568	0.900486	-0.118948	0.908804	HEMK1	HEMK1	27017	other	protein_coding	mixed_ns	21.8979	11.5668	0.528216	TRUE	siDDX3_vs_ctrl	-0.813184
ENSG00000114737.15	50.4453	14.369	-0.0649479	0.949934	-0.294694	#N/A	-0.226385	#N/A	CISH	CISH	5342	other	protein_coding	mixed_ns	2.07866	2.12711	1.02331	TRUE	siDDX3_vs_ctrl	1.66297
ENSG00000114738.11	2266.88	251.115	0.0867185	0.618159	0.15786	0.800202	0.0741613	0.927984	MAPKAPK3	MAPKAPK3	37772	other	protein_coding	mixed_ns	61.6909	24.5509	0.397966	TRUE	siDDX3_vs_ctrl	0.541103
ENSG00000114739.14	640.435	214.724	-0.339789	0.0980928	-1.07601	0.000604325	-0.735244	0.0759094	ACVR2B	ACVR2B	39253	other	protein_coding	mixed_ns	14.541	17.5146	1.2045	TRUE	siDDX3_vs_ctrl	0.853746
ENSG00000114742.14	2337.87	1309.39	-0.190606	0.134473	0.184012	0.570871	0.377006	0.214126	WDR48	WDR48	44659	other	protein_coding	mixed_ns	36.7816	74.0078	2.01209	TRUE	siDDX3_vs_ctrl	#N/A
ENSG00000114744.9	781.768	644.549	0.0194435	0.950122	0.213649	0.565815	0.19543	0.751191	COMMD2	COMMD2	14024	other	protein_coding	mixed_ns	33.0316	97.8382	2.96195	TRUE	siDDX3_vs_ctrl	0.700574
ENSG00000114745.13	1141.9	205.728	-0.16695	0.327092	-0.406427	0.380895	-0.236983	0.719624	GORASP1	GORASP1	11705	other	protein_coding	mixed_ns	15.5257	10.0489	0.647242	TRUE	siDDX3_vs_ctrl	0.582765
ENSG00000114757.19	1.84056	0.728245	-0.856984	#N/A	-1.00636	#N/A	-0.128422	#N/A	PEX5L	PEX5L	242096	other	protein_coding	mixed_ns	0.0265871	0.037792	1.42144	FALSE	siDDX3_vs_ctrl	#N/A
ENSG00000114767.7	2021.85	358.36	0.431426	0.00286794	0.377052	0.343638	-0.0521121	0.955985	RRP9	RRP9	8476	other	protein_coding	Concordant_up	49.4743	31.5029	0.636752	TRUE	siDDX3_vs_ctrl	#N/A
ENSG00000114770.17	1818.96	481.244	0.0394255	0.851549	0.114079	0.824316	0.0758165	0.915877	ABCC5	ABCC5	98006	other	protein_coding	mixed_ns	12.2489	11.6423	0.950478	TRUE	siDDX3_vs_ctrl	1.1827
ENSG00000114771.14	0	0	#N/A	#N/A	#N/A	#N/A	#N/A	#N/A	AADAC	AADAC	14416	other	protein_coding	mixed_ns	0	0	#N/A	FALSE	siDDX3_vs_ctrl	#N/A
ENSG00000114779.19	853.492	212.049	0.278683	0.0980928	0.194941	0.762656	-0.0804057	0.932041	ABHD14B	ABHD14B	14900	other	protein_coding	mixed_ns	24.3456	21.7299	0.892559	TRUE	siDDX3_vs_ctrl	0.0853915
ENSG00000114784.4	1607.25	880.143	-0.0141485	0.954886	0.291825	0.313806	0.308349	0.462739	EIF1B	EIF1B	2718	other	protein_coding	mixed_ns	164.216	323.062	1.9673	TRUE	siDDX3_vs_ctrl	0.228635
ENSG00000114786.16	1841.68	306.439	0.505033	1.09019e-05	0.568499	0.0832838	0.0667733	0.935217	ABHD14A-ACY1	ABHD14A-ACY1	14478	other	protein_coding	Concordant_up	21.2457	12.7	0.597766	TRUE	siDDX3_vs_ctrl	0.52646
ENSG00000114790.13	1598.23	457.819	-0.0461139	0.826643	0.0346629	0.955339	0.081656	0.909296	ARHGEF26	ARHGEF26	136825	other	protein_coding	mixed_ns	19.6505	20.2222	1.02909	TRUE	siDDX3_vs_ctrl	0.918912
ENSG00000114796.16	494.568	433.692	-0.125514	0.699178	0.0786614	0.907742	0.2074	0.817197	KLHL24	KLHL24	48910	other	protein_coding	mixed_ns	3.8472	12.1199	3.15032	TRUE	siDDX3_vs_ctrl	-0.165414
ENSG00000114805.17	701.383	369.544	-0.360515	0.0449096	-0.244212	0.584085	0.117243	0.886137	PLCH1	PLCH1	369488	other	protein_coding	mixed_ns	4.526	8.56694	1.89283	TRUE	siDDX3_vs_ctrl	0.804226
ENSG00000114812.13	297.014	36.4177	-0.200594	0.534843	-0.137718	0.936416	0.0705623	0.971794	VIPR1	VIPR1	48275	other	protein_coding	mixed_ns	5.76904	2.54121	0.44049	TRUE	siDDX3_vs_ctrl	0.537028
ENSG00000114841.17	653.07	16.665	-0.172167	0.445562	-0.395428	#N/A	-0.244798	0.89419	DNAH1	DNAH1	84173	other	protein_coding	mixed_ns	1.73695	0.159233	0.0916739	TRUE	siDDX3_vs_ctrl	#N/A
ENSG00000114850.6	2836.21	1484.91	0.227502	0.0485759	0.345237	0.187304	0.120125	0.847891	SSR3	SSR3	15045	other	protein_coding	mixed_ns	102.593	192.966	1.88089	TRUE	siDDX3_vs_ctrl	#N/A
ENSG00000114853.14	1009.8	52.6164	0.246491	0.143689	-0.60029	0.508667	-0.841554	0.106432	ZBTB47	ZBTB47	13884	other	protein_coding	mixed_ns	14.9832	2.80471	0.187191	TRUE	siDDX3_vs_ctrl	-1.18442
ENSG00000114854.8	20.0454	3.16357	-0.140357	#N/A	-0.252608	#N/A	-0.0967105	#N/A	TNNC1	TNNC1	2942	other	protein_coding	mixed_ns	1.047	0.593623	0.566976	FALSE	siDDX3_vs_ctrl	#N/A
ENSG00000114857.18	2266.69	420.723	0.0558408	0.760591	0.632779	0.0172404	0.577677	0.037485	NKTR	NKTR	48081	other	protein_coding	TE_up	17.6717	11.7837	0.666812	TRUE	siDDX3_vs_ctrl	-0.808086
ENSG00000114859.16	533.639	42.2759	-0.121479	0.65612	-0.60874	0.556521	-0.484178	0.624001	CLCN2	CLCN2	15466	other	protein_coding	mixed_ns	4.70881	1.34016	0.284607	TRUE	siDDX3_vs_ctrl	0.328623
ENSG00000114861.20	704.924	439.105	0.178027	0.413909	0.0948356	0.879702	-0.0831007	0.926268	FOXP1	FOXP1	631177	other	protein_coding	mixed_ns	5.56908	12.4626	2.23783	TRUE	siDDX3_vs_ctrl	0.574451
ENSG00000114867.20	41517.3	10437.8	0.140104	0.18762	0.208609	0.387752	0.0702872	0.901649	EIF4G1	EIF4G1	20864	other	protein_coding	mixed_ns	184.948	167.043	0.903188	TRUE	siDDX3_vs_ctrl	0.38605
ENSG00000114902.14	3391.07	1243.24	0.126952	0.348626	-0.0249264	0.963184	-0.149704	0.798855	SPCS1	SPCS1	6194	other	protein_coding	mixed_ns	205.718	270.95	1.31709	TRUE	siDDX3_vs_ctrl	1.15104
ENSG00000114904.13	3434.46	471.522	0.369644	0.000934949	-0.356052	0.324127	-0.7246	0.00758476	NEK4	NEK4	62503	other	protein_coding	TE_down	39.7251	19.5934	0.493224	TRUE	siDDX3_vs_ctrl	0.544626
ENSG00000114923.17	263.644	7.67723	-0.185853	0.648719	-0.283233	#N/A	-0.0891126	#N/A	SLC4A3	SLC4A3	14587	other	protein_coding	mixed_ns	2.03052	0.212419	0.104613	FALSE	siDDX3_vs_ctrl	0.152003
ENSG00000114933.16	155.64	95.4067	-0.113453	0.828455	0.643518	0.290577	0.759382	0.293097	INO80D	INO80D	92583	other	protein_coding	mixed_ns	1.38244	3.04441	2.2022	TRUE	siDDX3_vs_ctrl	-0.87017
ENSG00000114942.14	6641.93	353.925	0.156725	0.150821	0.139451	0.852452	-0.0147954	0.987371	EEF1B2	EEF1B2	3344	other	protein_coding	mixed_ns	247.165	47.3156	0.191433	TRUE	siDDX3_vs_ctrl	-0.127724
ENSG00000114948.13	1427.55	240.061	-0.00110647	0.997319	-0.429306	0.361421	-0.429065	0.437514	ADAM23	ADAM23	177596	other	protein_coding	mixed_ns	17.8088	10.7589	0.604132	TRUE	siDDX3_vs_ctrl	1.38597
ENSG00000114956.20	3280.28	651.822	-0.0165183	0.928826	-0.0248985	0.965325	-0.00645529	0.991857	DGUOK	DGUOK	32136	other	protein_coding	mixed_ns	119.15	85.0574	0.71387	TRUE	siDDX3_vs_ctrl	0.131083
ENSG00000114978.18	2670.73	1656.56	-0.169592	0.175821	-0.431046	0.0665235	-0.259126	0.58231	MOB1A	MOB1A	26371	other	protein_coding	mixed_ns	143.353	319.437	2.22833	TRUE	siDDX3_vs_ctrl	0.642733
ENSG00000114982.19	3518.45	569.919	-0.106125	0.435037	-0.0306474	0.960932	0.0764019	0.91247	KANSL3	KANSL3	49618	other	protein_coding	mixed_ns	35.8963	20.8887	0.581918	TRUE	siDDX3_vs_ctrl	-0.0151616
ENSG00000114988.11	532.611	264.206	0.245243	0.293153	0.309296	0.494815	0.0653257	0.947647	LMAN2L	LMAN2L	34136	other	protein_coding	mixed_ns	14.9007	26.5545	1.7821	TRUE	siDDX3_vs_ctrl	#N/A
ENSG00000114993.17	2327.08	515.173	-0.0754321	0.651032	-0.181972	0.705014	-0.105077	0.88898	RTKN	RTKN	16588	other	protein_coding	mixed_ns	39.2825	31.2422	0.795321	TRUE	siDDX3_vs_ctrl	0.800131
ENSG00000114999.8	1599.1	203.962	0.116847	0.524589	-0.527104	0.224242	-0.641612	0.0760786	TTL	TTL	59584	other	protein_coding	mixed_ns	49.2744	22.5785	0.458219	TRUE	siDDX3_vs_ctrl	-0.196692
ENSG00000115008.5	2.95187	1.49663	-0.183326	#N/A	-0.977993	#N/A	-0.820448	#N/A	IL1A	IL1A	10676	other	protein_coding	mixed_ns	0.126405	0.230242	1.82145	FALSE	siDDX3_vs_ctrl	#N/A
ENSG00000115009.13	10.8762	5.08629	0.345536	#N/A	0.0554305	#N/A	-0.284916	#N/A	CCL20	CCL20	11826	other	protein_coding	mixed_ns	0.943038	1.58436	1.68006	FALSE	siDDX3_vs_ctrl	#N/A
ENSG00000115020.17	2117.47	555.248	-0.466968	0.000125321	-0.696931	0.00576578	-0.229323	0.711583	PIKFYVE	PIKFYVE	92492	other	protein_coding	Concordant_down	11.0105	10.3723	0.94204	TRUE	siDDX3_vs_ctrl	0.19224
ENSG00000115041.13	150.546	9.4333	0.11769	0.826333	0.157499	#N/A	0.0439315	#N/A	KCNIP3	KCNIP3	88751	other	protein_coding	mixed_ns	5.91733	1.33205	0.22511	TRUE	siDDX3_vs_ctrl	-0.584963
ENSG00000115042.10	680.696	73.6599	0.0669808	0.809566	0.106801	0.930281	0.0387921	0.976104	FAHD2A	FAHD2A	13909	other	protein_coding	mixed_ns	17.9513	6.97869	0.388757	TRUE	siDDX3_vs_ctrl	-0.371405
ENSG00000115053.16	74424.3	38475.6	0.0335591	0.818784	0.357914	0.142749	0.327988	0.429331	NCL	NCL	30111	other	protein_coding	mixed_ns	633.365	1176.32	1.85725	TRUE	siDDX3_vs_ctrl	-0.113877
ENSG00000115073.8	2095.51	257.719	0.469739	4.63962e-05	-0.0624221	0.932527	-0.5302	0.139011	ACTR1B	ACTR1B	8106	other	protein_coding	mixed_ns	64.742	28.6051	0.441832	TRUE	siDDX3_vs_ctrl	-0.916644
ENSG00000115084.14	1350.28	671.872	-0.118917	0.545871	-0.354543	0.269256	-0.234618	0.708827	SLC35F5	SLC35F5	51683	other	protein_coding	mixed_ns	22.1618	39.6159	1.78757	TRUE	siDDX3_vs_ctrl	0.13989
ENSG00000115085.13	16.7307	0.249208	0.554963	#N/A	-1.4269	#N/A	-1.98569	#N/A	ZAP70	ZAP70	26303	other	protein_coding	mixed_ns	0.289271	0.0154794	0.0535118	FALSE	siDDX3_vs_ctrl	#N/A
ENSG00000115091.12	5010.07	2304.32	0.0342247	0.835237	-0.0780513	0.855922	-0.109735	0.850745	ACTR3	ACTR3	72534	other	protein_coding	mixed_ns	122.509	202.427	1.65234	TRUE	siDDX3_vs_ctrl	0.313673
ENSG00000115107.20	1895.19	533.538	-0.0221345	0.917819	-0.188983	0.688199	-0.164206	0.807949	STEAP3	STEAP3	41822	other	protein_coding	mixed_ns	30.4056	30.7515	1.01138	TRUE	siDDX3_vs_ctrl	0.0090689
ENSG00000115109.14	814.082	485.382	-0.054984	0.835237	-0.202698	0.653967	-0.147281	0.845816	EPB41L5	EPB41L5	166043	other	protein_coding	mixed_ns	11.0643	23.6996	2.14198	TRUE	siDDX3_vs_ctrl	0.232723
ENSG00000115112.8	377.225	179.264	0.0424298	0.911449	0.01955	0.98145	-0.0218321	0.984375	TFCP2L1	TFCP2L1	68616	other	protein_coding	mixed_ns	9.15369	15.6275	1.70723	TRUE	siDDX3_vs_ctrl	#N/A
ENSG00000115128.7	4095.07	2137.24	0.145453	0.270135	0.312229	0.204961	0.169602	0.744912	SF3B6	SF3B6	8788	other	protein_coding	mixed_ns	378.554	709.775	1.87497	TRUE	siDDX3_vs_ctrl	-0.06044
ENSG00000115129.14	90.2799	10.7297	0.461226	0.438081	0.352794	#N/A	-0.101002	#N/A	TP53I3	TP53I3	8429	other	protein_coding	mixed_ns	2.08916	0.89201	0.42697	TRUE	siDDX3_vs_ctrl	-0.63743
ENSG00000115137.12	91.7056	16.5393	-0.101368	0.887264	0.200848	#N/A	0.301934	#N/A	DNAJC27	DNAJC27	28459	other	protein_coding	mixed_ns	3.72178	2.41141	0.647919	TRUE	siDDX3_vs_ctrl	-0.392317
ENSG00000115138.11	0.444838	0	2.10966	#N/A	#N/A	#N/A	-2.0866	#N/A	POMC	POMC	8051	other	protein_coding	mixed_ns	0.0110162	0	0	FALSE	siDDX3_vs_ctrl	#N/A
ENSG00000115145.10	437.102	320.164	0.131686	0.66114	0.125777	0.847642	-0.00510819	0.995741	STAM2	STAM2	58963	other	protein_coding	mixed_ns	9.67908	25.4697	2.63142	TRUE	siDDX3_vs_ctrl	-0.838938
ENSG00000115155.17	9.41712	0	-1.32883	#N/A	#N/A	#N/A	1.35649	#N/A	OTOF	OTOF	101496	other	protein_coding	mixed_ns	0.048207	0	0	FALSE	siDDX3_vs_ctrl	#N/A
ENSG00000115159.16	1392.41	811.515	-0.10274	0.580378	-0.101523	0.838725	0.00240927	0.997184	GPD2	GPD2	178446	other	protein_coding	mixed_ns	18.5492	38.838	2.09378	TRUE	siDDX3_vs_ctrl	0.88521
ENSG00000115163.15	546.048	143.958	0.213791	0.360468	-0.355371	0.557264	-0.566284	0.291253	CENPA	CENPA	36779	other	protein_coding	mixed_ns	40.2541	38.1254	0.947119	TRUE	siDDX3_vs_ctrl	-0.117637
ENSG00000115165.10	0.827624	0	-1.37354	#N/A	#N/A	#N/A	1.40901	#N/A	CYTIP	CYTIP	74343	other	protein_coding	mixed_ns	0.0204812	0	0	FALSE	siDDX3_vs_ctrl	#N/A
ENSG00000115170.14	386.047	150.874	0.130309	0.676903	0.0203767	0.981662	-0.110241	0.923069	ACVR1	ACVR1	139419	other	protein_coding	mixed_ns	6.80261	9.55104	1.40403	TRUE	siDDX3_vs_ctrl	1.15472
ENSG00000115183.15	2275.29	766.123	-0.187125	0.178783	-0.132517	0.750474	0.0568091	0.936659	TANC1	TANC1	264020	other	protein_coding	mixed_ns	14.2329	17.2169	1.20966	TRUE	siDDX3_vs_ctrl	1.20301
ENSG00000115194.11	637.115	85.3737	0.0840032	0.779661	-0.694038	0.269798	-0.775943	0.147885	SLC30A3	SLC30A3	22134	other	protein_coding	mixed_ns	11.2154	5.39911	0.4814	TRUE	siDDX3_vs_ctrl	0.0680454
ENSG00000115204.15	1097.24	210.034	0.049272	0.831628	-0.00299195	0.996736	-0.0506323	0.955723	MPV17	MPV17	16189	other	protein_coding	mixed_ns	27.2306	18.726	0.687683	TRUE	siDDX3_vs_ctrl	0.297123
ENSG00000115207.13	5424.09	660.432	-0.153036	0.173144	-0.386416	0.211975	-0.232106	0.637369	GTF3C2	GTF3C2	31186	other	protein_coding	mixed_ns	49.4219	21.6183	0.437423	TRUE	siDDX3_vs_ctrl	0.347982
ENSG00000115211.15	1893.05	563.798	0.069617	0.723474	0.193473	0.628284	0.125993	0.848396	EIF2B4	EIF2B4	6135	other	protein_coding	mixed_ns	26.47	28.3215	1.06995	TRUE	siDDX3_vs_ctrl	0.668925
ENSG00000115216.14	5351.89	1430.01	0.071563	0.637672	0.13602	0.697283	0.0664347	0.913828	NRBP1	NRBP1	14470	other	protein_coding	mixed_ns	110.2	105.783	0.959917	TRUE	siDDX3_vs_ctrl	0.311972
ENSG00000115221.12	0.409857	0	-0.21099	#N/A	#N/A	#N/A	0.232828	#N/A	ITGB6	ITGB6	100647	other	protein_coding	mixed_ns	0.00583601	0	0	FALSE	siDDX3_vs_ctrl	#N/A
ENSG00000115226.10	244.935	4.48493	-0.457712	0.125551	-0.975914	#N/A	-0.522313	#N/A	FNDC4	FNDC4	3318	other	protein_coding	mixed_ns	12.14	0.798592	0.0657817	FALSE	siDDX3_vs_ctrl	0.263034
ENSG00000115232.14	1723.46	961.645	0.101253	0.572949	0.1601	0.688303	0.061877	0.937619	ITGA4	ITGA4	81739	other	protein_coding	mixed_ns	18.3662	36.8156	2.00453	TRUE	siDDX3_vs_ctrl	-0.116823
ENSG00000115233.12	4247.36	2191.09	-0.0437476	0.79156	0.0310355	0.944218	0.077527	0.895346	PSMD14	PSMD14	103293	other	protein_coding	mixed_ns	156.887	290.755	1.85328	TRUE	siDDX3_vs_ctrl	0.0531467
ENSG00000115234.11	6634.64	1391.46	-0.0578101	0.703512	-0.191845	0.527262	-0.132	0.795976	SNX17	SNX17	7040	other	protein_coding	mixed_ns	144.715	109.035	0.753446	TRUE	siDDX3_vs_ctrl	0.908618
ENSG00000115239.22	1194.75	573.488	-0.112534	0.556888	-0.217348	0.590193	-0.103858	0.889566	ASB3	ASB3	327489	other	protein_coding	mixed_ns	18.4561	31.8266	1.72445	TRUE	siDDX3_vs_ctrl	1.0273
ENSG00000115241.11	14237.4	3039.01	0.164065	0.0910211	0.00705545	0.986397	-0.15459	0.730971	PPM1G	PPM1G	28397	other	protein_coding	mixed_ns	303.165	232.478	0.766837	TRUE	siDDX3_vs_ctrl	0.801682
ENSG00000115252.18	44.3813	4.51394	0.34738	0.690659	1.02501	#N/A	0.678419	#N/A	PDE1A	PDE1A	383157	other	protein_coding	mixed_ns	0.839182	0.306628	0.36539	FALSE	siDDX3_vs_ctrl	0.514573
ENSG00000115255.11	441.493	82.7021	0.0696049	0.831103	-0.178646	0.871913	-0.245388	0.823234	REEP6	REEP6	6762	other	protein_coding	mixed_ns	20.0873	13.518	0.672966	TRUE	siDDX3_vs_ctrl	#N/A
ENSG00000115257.15	146.426	14.1015	0.521764	0.167112	0.240681	#N/A	-0.290151	#N/A	PCSK4	PCSK4	9325	other	protein_coding	mixed_ns	1.86599	0.645587	0.345975	TRUE	siDDX3_vs_ctrl	#N/A
ENSG00000115263.15	0	0	#N/A	#N/A	#N/A	#N/A	#N/A	#N/A	GCG	GCG	9523	other	protein_coding	mixed_ns	0	0	#N/A	FALSE	siDDX3_vs_ctrl	#N/A
ENSG00000115266.11	25.8462	7.6346	0.265303	#N/A	-0.294579	#N/A	-0.549618	#N/A	APC2	APC2	26943	other	protein_coding	mixed_ns	0.113417	0.120356	1.06118	FALSE	siDDX3_vs_ctrl	#N/A
ENSG00000115267.8	371.188	221.14	-0.158056	0.601629	0.203964	0.760493	0.362924	0.644753	IFIH1	IFIH1	51611	other	protein_coding	mixed_ns	3.94116	8.43526	2.1403	TRUE	siDDX3_vs_ctrl	-0.657894
ENSG00000115268.9	29159.7	2540.58	0.0377218	0.831628	0.0600421	0.913436	0.0229598	0.977548	RPS15	RPS15	2137	other	protein_coding	mixed_ns	585.925	183.397	0.313004	TRUE	siDDX3_vs_ctrl	0.421968
ENSG00000115271.11	763.012	495.037	0.197152	0.333691	0.228416	0.585553	0.0327136	0.972553	GCA	GCA	52756	other	protein_coding	mixed_ns	25.6363	59.7534	2.33081	TRUE	siDDX3_vs_ctrl	0.0135368
ENSG00000115274.15	984.148	239.432	0.0725064	0.758393	0.329518	0.477707	0.259443	0.685337	INO80B	INO80B	2858	other	protein_coding	mixed_ns	18.9575	16.5692	0.87402	TRUE	siDDX3_vs_ctrl	#N/A
ENSG00000115275.13	5147.82	1091.89	0.316901	0.000680824	0.124265	0.805442	-0.191697	0.762615	MOGS	MOGS	4354	other	protein_coding	Concordant_up	27.1762	20.7083	0.762003	TRUE	siDDX3_vs_ctrl	0.544005
ENSG00000115282.20	599.815	160.078	-0.0734447	0.80031	0.221492	0.744019	0.295951	0.6917	TTC31	TTC31	11814	other	protein_coding	mixed_ns	8.36362	8.01881	0.958772	TRUE	siDDX3_vs_ctrl	#N/A
ENSG00000115286.20	7104.3	1956.66	0.169093	0.133388	0.142294	0.770761	-0.0262163	0.977062	NDUFS7	NDUFS7	12063	other	protein_coding	mixed_ns	165.496	163.751	0.989453	TRUE	siDDX3_vs_ctrl	0.0379708
ENSG00000115289.14	680.804	143.168	0.0567837	0.844896	0.0564338	0.950709	-0.0003455	0.999654	PCGF1	PCGF1	2653	other	protein_coding	mixed_ns	30.499	23.0415	0.755483	TRUE	siDDX3_vs_ctrl	#N/A
ENSG00000115290.10	545.738	152.501	0.236067	0.316537	-0.099252	0.90951	-0.332981	0.656372	GRB14	GRB14	129066	other	protein_coding	mixed_ns	10.2195	10.2593	1.0039	TRUE	siDDX3_vs_ctrl	0.0175941
ENSG00000115295.20	753.631	106.133	0.218954	0.285844	-0.191	0.833399	-0.410401	0.57028	CLIP4	CLIP4	91939	other	protein_coding	mixed_ns	9.01232	4.55962	0.505932	TRUE	siDDX3_vs_ctrl	#N/A
ENSG00000115297.11	0.771384	0	-3.29798	#N/A	#N/A	#N/A	3.29429	#N/A	TLX2	TLX2	3686	other	protein_coding	mixed_ns	0.0203429	0	0	FALSE	siDDX3_vs_ctrl	#N/A
ENSG00000115306.16	5968.91	3087.35	0.118708	0.500626	0.489389	0.0214405	0.371576	0.408344	SPTBN1	SPTBN1	215130	other	protein_coding	mixed_ns	25.7431	47.8357	1.8582	TRUE	siDDX3_vs_ctrl	0.318528
ENSG00000115307.17	5728.68	801.498	0.104594	0.387988	0.0480366	0.930386	-0.0547697	0.934522	AUP1	AUP1	3116	other	protein_coding	mixed_ns	156.632	78.7282	0.50263	TRUE	siDDX3_vs_ctrl	0.194823
ENSG00000115310.18	5726.05	2486.29	0.211387	0.0363945	0.156009	0.696688	-0.0548014	0.944461	RTN4	RTN4	140435	other	protein_coding	mixed_ns	28.409	44.3153	1.5599	TRUE	siDDX3_vs_ctrl	-0.0103588
ENSG00000115317.11	1973.96	399.573	0.0962068	0.554087	0.109078	0.866093	0.0144411	0.986187	HTRA2	HTRA2	3972	other	protein_coding	mixed_ns	34.8362	25.3331	0.727208	TRUE	siDDX3_vs_ctrl	1.65646
ENSG00000115318.12	336.359	59.869	-0.261329	0.350105	-0.488794	0.602379	-0.222939	0.864865	LOXL3	LOXL3	23433	other	protein_coding	mixed_ns	4.19313	2.68125	0.639439	TRUE	siDDX3_vs_ctrl	#N/A
ENSG00000115325.13	659.821	43.1708	0.222967	0.305571	0.470837	0.675084	0.251383	0.839738	DOK1	DOK1	8529	other	protein_coding	mixed_ns	12.6058	2.96302	0.235052	TRUE	siDDX3_vs_ctrl	0.49373
ENSG00000115339.14	1279.34	504.916	-0.300544	0.0358122	-0.436345	0.143116	-0.134566	0.841292	GALNT3	GALNT3	47072	other	protein_coding	mixed_ns	17.0171	24.1278	1.41786	TRUE	siDDX3_vs_ctrl	0.771574
ENSG00000115350.12	612.325	170.338	0.161778	0.576129	0.255663	0.680854	0.0965379	0.932435	POLE4	POLE4	11486	other	protein_coding	mixed_ns	60.4417	60.4043	0.99938	TRUE	siDDX3_vs_ctrl	0.634351
ENSG00000115353.11	0.406951	0	-2.18839	#N/A	#N/A	#N/A	2.2127	#N/A	TACR1	TACR1	153058	other	protein_coding	mixed_ns	0.00997897	0	0	FALSE	siDDX3_vs_ctrl	#N/A
ENSG00000115355.17	2661.32	1495.98	0.162887	0.248775	0.154272	0.672667	-0.00475442	0.994281	CCDC88A	CCDC88A	132054	other	protein_coding	mixed_ns	6.62775	13.3843	2.01944	TRUE	siDDX3_vs_ctrl	0.0741873
ENSG00000115361.8	120.899	60.7486	-0.0455886	0.943935	0.0339209	0.978996	0.0804033	#N/A	ACADL	ACADL	38322	other	protein_coding	mixed_ns	3.26724	5.89788	1.80515	TRUE	siDDX3_vs_ctrl	#N/A
ENSG00000115363.14	40.8299	10.2704	-0.417792	#N/A	-0.768568	#N/A	-0.349209	#N/A	EVA1A	EVA1A	100421	other	protein_coding	mixed_ns	1.33462	1.20605	0.903666	TRUE	siDDX3_vs_ctrl	0.432959
ENSG00000115364.14	2412.14	1447.75	0.104489	0.522736	0.0437156	0.929302	-0.059018	0.930393	MRPL19	MRPL19	44069	other	protein_coding	mixed_ns	68.4148	147.517	2.15621	TRUE	siDDX3_vs_ctrl	-1.12928
ENSG00000115365.12	2568.59	1431.97	-0.178295	0.180029	0.0146031	0.976101	0.1949	0.668632	LANCL1	LANCL1	46404	other	protein_coding	mixed_ns	60.359	120.887	2.0028	TRUE	siDDX3_vs_ctrl	0.416
ENSG00000115368.10	3326.63	1646.82	0.176231	0.136851	0.299909	0.260266	0.125136	0.824323	WDR75	WDR75	34107	other	protein_coding	mixed_ns	44.2827	78.7543	1.77845	TRUE	siDDX3_vs_ctrl	#N/A
ENSG00000115380.20	629.647	272.191	-0.517793	0.00595952	-0.472811	0.252816	0.0453762	0.969443	EFEMP1	EFEMP1	58173	other	protein_coding	Concordant_down	9.84413	15.2881	1.55302	TRUE	siDDX3_vs_ctrl	-0.0641967
ENSG00000115386.6	0.227827	0	1.13451	#N/A	#N/A	#N/A	-1.11474	#N/A	REG1A	REG1A	3048	other	protein_coding	mixed_ns	0.01589	0	0	FALSE	siDDX3_vs_ctrl	#N/A
ENSG00000115392.11	1748.24	1030.28	-0.13839	0.370506	0.126098	0.75825	0.265792	0.553496	FANCL	FANCL	82130	other	protein_coding	mixed_ns	37.4546	79.2979	2.11717	TRUE	siDDX3_vs_ctrl	0.521159
ENSG00000115414.19	4072.6	2050.41	-0.684274	1.91493e-10	-0.675614	7.30864e-05	0.0108271	0.987365	FN1	FN1	75634	other	protein_coding	Concordant_down	16.1256	29.1665	1.80871	TRUE	siDDX3_vs_ctrl	-0.160313
ENSG00000115415.18	2186.63	1251.47	-0.0406294	0.830298	-0.0306894	0.950493	0.012195	0.985772	STAT1	STAT1	56603	other	protein_coding	mixed_ns	26.6041	54.701	2.05611	TRUE	siDDX3_vs_ctrl	0.0165133
ENSG00000115419.12	2894.42	1989.85	-0.025763	0.906299	0.142714	0.673741	0.169831	0.754739	GLS	GLS	84726	other	protein_coding	mixed_ns	36.2117	89.4353	2.46979	TRUE	siDDX3_vs_ctrl	0.00753909
ENSG00000115421.13	653.116	490.278	-0.0559167	0.848722	-0.00371797	0.994307	0.054143	0.950343	PAPOLG	PAPOLG	45834	other	protein_coding	mixed_ns	9.1764	24.7472	2.69683	TRUE	siDDX3_vs_ctrl	-0.144669
ENSG00000115423.18	147.524	35.3899	-0.386613	0.408972	-0.188566	0.910321	0.199613	#N/A	DNAH6	DNAH6	303135	other	protein_coding	mixed_ns	0.413152	0.356063	0.861821	TRUE	siDDX3_vs_ctrl	#N/A
ENSG00000115425.14	624.744	158.893	0.0157291	0.963475	0.10096	0.908513	0.0859187	0.93516	PECR	PECR	86627	other	protein_coding	mixed_ns	22.6926	20.7342	0.913699	TRUE	siDDX3_vs_ctrl	0.539002
ENSG00000115446.11	1156.19	459.285	-0.0834823	0.689689	-0.240156	0.543961	-0.155085	0.809523	UNC50	UNC50	9937	other	protein_coding	mixed_ns	28.9611	41.3301	1.42709	TRUE	siDDX3_vs_ctrl	0.380583
ENSG00000115457.10	4538.96	1476.76	0.0362046	0.83218	0.113893	0.84221	0.0783142	0.931222	IGFBP2	IGFBP2	31609	other	protein_coding	mixed_ns	104.413	122.042	1.16884	TRUE	siDDX3_vs_ctrl	-0.36858
ENSG00000115459.18	456.958	29.6974	-0.0155476	0.967922	-0.159748	0.933097	-0.156397	0.926268	ELMOD3	ELMOD3	37359	other	protein_coding	mixed_ns	8.4573	1.97458	0.233476	TRUE	siDDX3_vs_ctrl	0.157541
ENSG00000115461.5	801.03	883.35	0.00247098	0.995494	0.220082	0.517565	0.220426	0.71041	IGFBP5	IGFBP5	23445	other	protein_coding	mixed_ns	23.7005	93.8948	3.96173	TRUE	siDDX3_vs_ctrl	-0.13151
ENSG00000115464.15	7014.54	1116.54	-0.0111664	0.951325	-0.0652892	0.895055	-0.0529533	0.938746	USP34	USP34	283625	other	protein_coding	mixed_ns	22.0183	12.591	0.571842	TRUE	siDDX3_vs_ctrl	0.84735
ENSG00000115468.12	1240.03	556.624	-0.149054	0.422361	-0.118412	0.824226	0.0326868	0.972264	EFHD1	EFHD1	76724	other	protein_coding	mixed_ns	33.6675	54.2927	1.61261	TRUE	siDDX3_vs_ctrl	-0.491778
ENSG00000115474.7	0	0	#N/A	#N/A	#N/A	#N/A	#N/A	#N/A	KCNJ13	KCNJ13	10764	other	protein_coding	mixed_ns	0	0	#N/A	FALSE	siDDX3_vs_ctrl	#N/A
ENSG00000115484.15	28368.3	12683.1	0.0907659	0.400674	0.203137	0.404087	0.114636	0.808287	CCT4	CCT4	20587	other	protein_coding	mixed_ns	611.894	982.806	1.60617	TRUE	siDDX3_vs_ctrl	0.310842
ENSG00000115486.12	1251.26	488.669	-0.181226	0.306086	-0.0139479	0.981376	0.169659	0.795157	GGCX	GGCX	16828	other	protein_coding	mixed_ns	17.8097	24.9874	1.40303	TRUE	siDDX3_vs_ctrl	0.490961
ENSG00000115488.3	0	0	#N/A	#N/A	#N/A	#N/A	#N/A	#N/A	NEU2	NEU2	2386	other	protein_coding	mixed_ns	0	0	#N/A	FALSE	siDDX3_vs_ctrl	#N/A
ENSG00000115504.14	2182.91	677.653	0.0569923	0.751195	0.190624	0.630969	0.135768	0.830249	EHBP1	EHBP1	372637	other	protein_coding	mixed_ns	14.8949	16.6116	1.11525	TRUE	siDDX3_vs_ctrl	-0.0230715
ENSG00000115507.10	129.723	39.5129	0.465767	0.282843	-0.186854	0.910321	-0.646425	#N/A	OTX1	OTX1	7780	other	protein_coding	mixed_ns	3.558	3.89339	1.09426	TRUE	siDDX3_vs_ctrl	-0.754888
ENSG00000115514.12	592.705	414.837	0.155248	0.570804	0.245694	0.573918	0.0912606	0.924792	TXNDC9	TXNDC9	21721	other	protein_coding	mixed_ns	15.5603	39.1253	2.51443	TRUE	siDDX3_vs_ctrl	0.0899697
ENSG00000115520.8	429.266	293.78	0.068972	0.84105	0.151499	0.815631	0.0839755	0.937728	COQ10B	COQ10B	21886	other	protein_coding	mixed_ns	20.3524	50.0395	2.45865	TRUE	siDDX3_vs_ctrl	#N/A
ENSG00000115523.16	3.96771	0	-0.0304345	#N/A	#N/A	#N/A	0.0129585	#N/A	GNLY	GNLY	13680	other	protein_coding	mixed_ns	0.169906	0	0	FALSE	siDDX3_vs_ctrl	#N/A
ENSG00000115524.16	15949.2	8032.68	-0.141457	0.159596	0.101619	0.761422	0.245644	0.500425	SF3B1	SF3B1	46577	other	protein_coding	mixed_ns	125.126	226.396	1.80934	TRUE	siDDX3_vs_ctrl	#N/A
ENSG00000115525.18	570.341	54.7154	-0.224165	0.306678	-0.522782	0.576989	-0.300314	0.784099	ST3GAL5	ST3GAL5	68080	other	protein_coding	mixed_ns	4.42972	1.5267	0.344648	TRUE	siDDX3_vs_ctrl	2.66158
ENSG00000115526.11	797.667	187.778	0.266043	0.163178	-0.0339262	0.968215	-0.29727	0.671834	CHST10	CHST10	25809	other	protein_coding	mixed_ns	14.6084	12.3545	0.845712	TRUE	siDDX3_vs_ctrl	0.81581
ENSG00000115539.14	724.571	205.171	-0.0442991	0.876688	0.241823	0.673811	0.287733	0.672034	PDCL3	PDCL3	13747	other	protein_coding	mixed_ns	22.1123	22.4941	1.01727	TRUE	siDDX3_vs_ctrl	0.560518
ENSG00000115540.15	1184.13	650.815	-0.119554	0.537045	0.0233138	0.969422	0.145761	0.834099	MOB4	MOB4	38129	other	protein_coding	mixed_ns	47.3964	93.584	1.9745	TRUE	siDDX3_vs_ctrl	#N/A
ENSG00000115541.11	2267.47	310.806	0.471366	7.78057e-05	0.339841	0.400588	-0.129526	0.860353	HSPE1	HSPE1	3310	other	protein_coding	Concordant_up	177.252	87.2851	0.492435	TRUE	siDDX3_vs_ctrl	0.341225
ENSG00000115548.17	1993.06	790.6	-0.0239104	0.913425	0.0881816	0.859667	0.113536	0.860654	KDM3A	KDM3A	52070	other	protein_coding	mixed_ns	16.4136	23.3906	1.42507	TRUE	siDDX3_vs_ctrl	2.91744
ENSG00000115556.14	9.10183	0.249208	-0.37938	#N/A	-1.4269	#N/A	-1.04034	#N/A	PLCD4	PLCD4	29330	other	protein_coding	mixed_ns	0.10752	0.010576	0.0983634	FALSE	siDDX3_vs_ctrl	#N/A
ENSG00000115561.16	1235.26	326.218	0.240222	0.161527	0.272163	0.532609	0.0336692	0.972553	CHMP3	CHMP3	60050	other	protein_coding	mixed_ns	45.9675	43.6115	0.948746	TRUE	siDDX3_vs_ctrl	-0.309783
ENSG00000115568.15	2645.15	334.957	0.115496	0.480147	0.122542	0.838067	0.00771047	0.992182	ZNF142	ZNF142	21740	other	protein_coding	mixed_ns	15.1922	6.91128	0.454924	TRUE	siDDX3_vs_ctrl	0.425186
ENSG00000115590.14	0.217011	0.246722	1.09912	#N/A	-1.41961	#N/A	-2.51665	#N/A	IL1R2	IL1R2	36585	other	protein_coding	mixed_ns	0.00567164	0.0231652	4.08439	FALSE	siDDX3_vs_ctrl	#N/A
ENSG00000115592.11	0.227827	0	1.13451	#N/A	#N/A	#N/A	-1.11474	#N/A	PRKAG3	PRKAG3	9704	other	protein_coding	mixed_ns	0.00441537	0	0	FALSE	siDDX3_vs_ctrl	#N/A
ENSG00000115593.15	0.217011	0	1.09912	#N/A	#N/A	#N/A	-1.07467	#N/A	SMYD1	SMYD1	45560	other	protein_coding	mixed_ns	0.00460133	0	0	FALSE	siDDX3_vs_ctrl	#N/A
ENSG00000115594.12	1.46531	0	-0.236054	#N/A	#N/A	#N/A	0.257893	#N/A	IL1R1	IL1R1	115331	other	protein_coding	mixed_ns	0.0183257	0	0	FALSE	siDDX3_vs_ctrl	#N/A
ENSG00000115596.4	35.2368	8.25156	-0.590815	#N/A	-0.971113	#N/A	-0.383777	#N/A	WNT6	WNT6	14429	other	protein_coding	mixed_ns	1.12138	0.943391	0.841279	TRUE	siDDX3_vs_ctrl	-0.184425
ENSG00000115598.10	0	0	#N/A	#N/A	#N/A	#N/A	#N/A	#N/A	IL1RL2	IL1RL2	52997	other	protein_coding	mixed_ns	0	0	#N/A	FALSE	siDDX3_vs_ctrl	#N/A
ENSG00000115602.17	0	0	#N/A	#N/A	#N/A	#N/A	#N/A	#N/A	IL1RL1	IL1RL1	40536	other	protein_coding	mixed_ns	0	0	#N/A	FALSE	siDDX3_vs_ctrl	#N/A
ENSG00000115604.10	104.72	45.1045	0.0167032	0.982861	0.0274079	0.984386	0.0138784	#N/A	IL18R1	IL18R1	87247	other	protein_coding	mixed_ns	1.80791	2.79748	1.54736	TRUE	siDDX3_vs_ctrl	0.236067
ENSG00000115607.9	5.11533	0	-1.48264	#N/A	#N/A	#N/A	1.52541	#N/A	IL18RAP	IL18RAP	33877	other	protein_coding	mixed_ns	0.0886187	0	0	FALSE	siDDX3_vs_ctrl	#N/A
ENSG00000115616.3	61.9706	12.2765	-0.396089	0.579681	-0.263118	#N/A	0.131193	#N/A	SLC9A2	SLC9A2	91803	other	protein_coding	mixed_ns	0.887834	0.631861	0.711689	TRUE	siDDX3_vs_ctrl	#N/A
ENSG00000115641.19	839.036	242.49	-0.339582	0.0412429	-0.411615	0.333615	-0.0709153	0.940639	FHL2	FHL2	80802	other	protein_coding	mixed_ns	23.7203	24.6282	1.03828	TRUE	siDDX3_vs_ctrl	0.108507
ENSG00000115648.14	0.813903	0.493445	-3.24808	#N/A	-2.41536	#N/A	0.813636	#N/A	MLPH	MLPH	69895	other	protein_coding	mixed_ns	0.0102045	0.0222259	2.17804	FALSE	siDDX3_vs_ctrl	#N/A
ENSG00000115649.16	1290.94	211.447	0.227185	0.13543	-0.0678627	0.940418	-0.290656	0.712811	CNPPD1	CNPPD1	6210	other	protein_coding	mixed_ns	24.0325	14.1415	0.588434	TRUE	siDDX3_vs_ctrl	1.25807
ENSG00000115652.14	1325.29	449.522	-0.0476336	0.831103	-0.0203333	0.974913	0.0294896	0.972553	UXS1	UXS1	101037	other	protein_coding	mixed_ns	26.5993	32.4124	1.21854	TRUE	siDDX3_vs_ctrl	2.57918
ENSG00000115657.14	1041.21	196.353	-0.0745936	0.756475	-0.169321	0.801049	-0.094287	0.917154	ABCB6	ABCB6	9223	other	protein_coding	mixed_ns	10.7641	7.29253	0.677485	TRUE	siDDX3_vs_ctrl	0.754888
ENSG00000115661.14	1637.14	70.4485	0.150141	0.361414	0.0396084	0.976077	-0.109019	0.92053	STK16	STK16	4883	other	protein_coding	mixed_ns	44.9382	6.94707	0.154591	TRUE	siDDX3_vs_ctrl	0.23005
ENSG00000115665.9	0	0	#N/A	#N/A	#N/A	#N/A	#N/A	#N/A	SLC5A7	SLC5A7	27472	other	protein_coding	mixed_ns	0	0	#N/A	FALSE	siDDX3_vs_ctrl	#N/A
ENSG00000115677.17	42088.5	7588.54	0.032128	0.818784	0.134025	0.640036	0.103929	0.822738	HDLBP	HDLBP	89798	other	protein_coding	mixed_ns	214.887	139.19	0.647732	TRUE	siDDX3_vs_ctrl	0.0341244
ENSG00000115685.15	4131.68	2151.81	-0.0234163	0.902475	0.16955	0.578041	0.195996	0.659579	PPP1R7	PPP1R7	34077	other	protein_coding	mixed_ns	66.3172	124.081	1.87102	TRUE	siDDX3_vs_ctrl	1.24113
ENSG00000115687.13	3897.72	743.976	-0.042622	0.797542	-0.0275644	0.963102	0.016457	0.981833	PASK	PASK	44166	other	protein_coding	mixed_ns	26.4409	18.1312	0.685724	TRUE	siDDX3_vs_ctrl	0.710493
ENSG00000115694.15	10688.4	954.108	0.0674377	0.601629	-0.109725	0.793334	-0.175556	0.692609	STK25	STK25	17061	other	protein_coding	mixed_ns	140.619	45.095	0.320689	TRUE	siDDX3_vs_ctrl	1.31826
ENSG00000115705.21	2.9465	0.272458	0.606967	#N/A	1.54696	#N/A	0.921485	#N/A	TPO	TPO	169646	other	protein_coding	mixed_ns	0.0264676	0.00879241	0.332195	FALSE	siDDX3_vs_ctrl	#N/A
ENSG00000115718.17	0.578538	0.747624	-2.88386	#N/A	-3.01305	#N/A	-0.0707652	#N/A	PROC	PROC	10820	other	protein_coding	mixed_ns	0.0087971	0.0408405	4.6425	FALSE	siDDX3_vs_ctrl	#N/A
ENSG00000115738.10	1315.39	325.189	-0.0995487	0.612603	-0.194122	0.701824	-0.0919329	0.908804	ID2	ID2	5617	other	protein_coding	mixed_ns	113.49	100.795	0.888137	TRUE	siDDX3_vs_ctrl	0.521268
ENSG00000115750.17	1524.19	1044.38	-0.192572	0.185697	0.025925	0.961402	0.220581	0.641913	TAF1B	TAF1B	90974	other	protein_coding	mixed_ns	26.2105	64.52	2.46161	TRUE	siDDX3_vs_ctrl	0.973152
ENSG00000115756.13	797.526	148.46	0.183571	0.42521	-0.246062	0.73	-0.423582	0.553746	HPCAL1	HPCAL1	124729	other	protein_coding	mixed_ns	27.1616	18.1644	0.668751	TRUE	siDDX3_vs_ctrl	0.55292
ENSG00000115758.13	14225.8	1604.36	0.0420784	0.802699	-1.51016	6.43324e-23	-1.54992	3.51341e-18	ODC1	ODC1	8360	other	protein_coding	TE_down	333.618	135.168	0.405158	TRUE	siDDX3_vs_ctrl	0.973162
ENSG00000115760.14	6343.15	3718.47	-0.171472	0.113113	0.0189048	0.967477	0.192439	0.664251	BIRC6	BIRC6	261872	other	protein_coding	mixed_ns	14.2502	30.011	2.10601	TRUE	siDDX3_vs_ctrl	1.5875
ENSG00000115761.16	2467.19	1276.12	0.00531507	0.982447	0.304792	0.266014	0.302575	0.504917	NOL10	NOL10	119234	other	protein_coding	mixed_ns	40.5315	75.3152	1.85819	TRUE	siDDX3_vs_ctrl	0.720618
ENSG00000115762.16	1027.43	662.378	-0.0924427	0.67108	0.18093	0.64129	0.274925	0.56545	PLEKHB2	PLEKHB2	248863	other	protein_coding	mixed_ns	23.1323	53.5763	2.31608	TRUE	siDDX3_vs_ctrl	-0.216095
ENSG00000115806.13	4904.97	1302.36	0.120805	0.372987	-0.00291673	0.995569	-0.124121	0.868109	GORASP2	GORASP2	38667	other	protein_coding	mixed_ns	105.995	101.107	0.953884	TRUE	siDDX3_vs_ctrl	0.0376525
ENSG00000115808.12	1035.24	611.535	-0.0982537	0.636588	0.036695	0.949465	0.136901	0.840047	STRN	STRN	128839	other	protein_coding	mixed_ns	14.2362	30.2117	2.12217	TRUE	siDDX3_vs_ctrl	-0.0046019
ENSG00000115816.15	3689.39	2357.87	0.289962	0.013533	0.44023	0.0294128	0.152877	0.785567	CEBPZ	CEBPZ	29985	other	protein_coding	mixed_ns	35.7806	82.1511	2.29597	TRUE	siDDX3_vs_ctrl	#N/A
ENSG00000115825.10	3689.76	611.766	0.000266814	0.999327	-0.134609	0.791133	-0.133111	0.848396	PRKD3	PRKD3	74307	other	protein_coding	mixed_ns	36.9746	22.0238	0.595645	TRUE	siDDX3_vs_ctrl	0.137034
ENSG00000115827.14	584.19	247.186	-0.203112	0.353761	-0.182994	0.760671	0.0213086	0.98254	DCAF17	DCAF17	50836	other	protein_coding	mixed_ns	10.3097	15.6717	1.52009	TRUE	siDDX3_vs_ctrl	0.915415
ENSG00000115828.17	2166.06	936.166	-0.163198	0.243597	-0.219571	0.531598	-0.0541967	0.943597	QPCT	QPCT	30496	other	protein_coding	mixed_ns	53.4144	82.9356	1.55268	TRUE	siDDX3_vs_ctrl	1.57726
ENSG00000115839.17	3490.17	1534.93	-0.149077	0.278411	0.0466428	0.932013	0.198979	0.753248	RAB3GAP1	RAB3GAP1	124130	other	protein_coding	mixed_ns	36.7449	58.055	1.57995	TRUE	siDDX3_vs_ctrl	#N/A
ENSG00000115840.14	1390.26	393.574	-0.258928	0.0790025	-0.0641518	0.920078	0.197256	0.765155	SLC25A12	SLC25A12	216455	other	protein_coding	mixed_ns	20.4891	20.8379	1.01702	TRUE	siDDX3_vs_ctrl	0.145781
ENSG00000115841.20	88.9958	55.7382	0.286614	0.630655	0.194032	0.886886	-0.0891347	#N/A	RMDN2	RMDN2	143956	other	protein_coding	mixed_ns	0.866713	1.95011	2.25001	TRUE	siDDX3_vs_ctrl	-0.0198996
ENSG00000115844.11	1962.08	886.441	-0.264151	0.0929117	-0.279446	0.408187	-0.0141692	0.986187	DLX2	DLX2	3463	other	protein_coding	mixed_ns	55.2463	89.6678	1.62305	TRUE	siDDX3_vs_ctrl	-0.688663
ENSG00000115850.10	3.92401	0	-1.28371	#N/A	#N/A	#N/A	1.30649	#N/A	LCT	LCT	49335	other	protein_coding	mixed_ns	0.0211403	0	0	FALSE	siDDX3_vs_ctrl	#N/A
ENSG00000115866.11	5357.9	3255.67	-0.0488	0.753567	0.0630778	0.88161	0.113968	0.830682	DARS	DARS	80220	other	protein_coding	mixed_ns	87.4044	190.8	2.18296	TRUE	siDDX3_vs_ctrl	0.255465
ENSG00000115875.19	10104.5	4884.2	-0.0203911	0.922886	-0.0383241	0.929302	-0.0156053	0.98254	SRSF7	SRSF7	7896	other	protein_coding	mixed_ns	265.275	460.653	1.73651	TRUE	siDDX3_vs_ctrl	0.788708
ENSG00000115884.11	1642.57	660.947	-0.0701089	0.741048	-0.132868	0.793957	-0.0603455	0.946159	SDC1	SDC1	24637	other	protein_coding	mixed_ns	30.5297	44.1334	1.44559	TRUE	siDDX3_vs_ctrl	0.492322
ENSG00000115896.16	46.125	13.1906	-0.103279	0.919083	-0.478078	#N/A	-0.374376	#N/A	PLCL1	PLCL1	767989	other	protein_coding	mixed_ns	0.269161	0.276529	1.02737	TRUE	siDDX3_vs_ctrl	#N/A
ENSG00000115902.11	984.078	435.664	0.0353837	0.972208	0.0536662	0.944137	0.0268662	0.990943	SLC1A4	SLC1A4	35389	other	protein_coding	mixed_ns	19.7737	31.4492	1.59046	TRUE	siDDX3_vs_ctrl	-0.167251
ENSG00000115904.12	1927.25	486.696	-0.0179117	0.934987	-0.063076	0.914838	-0.044394	0.954607	SOS1	SOS1	142950	other	protein_coding	mixed_ns	16.1186	14.6234	0.907237	TRUE	siDDX3_vs_ctrl	-0.695782
ENSG00000115919.15	1.95304	0	0.623172	#N/A	#N/A	#N/A	-0.525969	#N/A	KYNU	KYNU	178177	other	protein_coding	mixed_ns	0.0377877	0	0	FALSE	siDDX3_vs_ctrl	#N/A
ENSG00000115935.17	868.301	192.575	-0.0952466	0.691659	-0.0624285	0.940981	0.0360368	0.973437	WIPF1	WIPF1	123345	other	protein_coding	mixed_ns	10.0135	7.97839	0.796763	TRUE	siDDX3_vs_ctrl	-0.21718
ENSG00000115942.9	1991.18	1433.89	-0.108843	0.497345	0.0972867	0.812872	0.208199	0.657981	ORC2	ORC2	54704	other	protein_coding	mixed_ns	37.4676	96.9309	2.58706	TRUE	siDDX3_vs_ctrl	0.23812
ENSG00000115944.15	2678.51	567.047	0.319723	0.00428029	0.304432	0.421319	-0.0128108	0.986763	COX7A2L	COX7A2L	91543	other	protein_coding	Concordant_up	118.625	90.2195	0.760545	TRUE	siDDX3_vs_ctrl	-0.553544
ENSG00000115946.8	1425.35	917.703	0.0521604	0.845951	0.24394	0.446451	0.192934	0.778953	PNO1	PNO1	18351	other	protein_coding	mixed_ns	61.2616	141.7	2.31303	TRUE	siDDX3_vs_ctrl	#N/A
ENSG00000115947.13	1632.12	949.722	-0.129344	0.445226	0.0917375	0.847642	0.223314	0.670897	ORC4	ORC4	91208	other	protein_coding	mixed_ns	37.3483	78.0757	2.09048	TRUE	siDDX3_vs_ctrl	0.0882327
ENSG00000115956.10	2.35789	0.768388	1.42793	#N/A	-0.925841	#N/A	-2.36362	#N/A	PLEK	PLEK	32172	other	protein_coding	mixed_ns	0.0782444	0.0916032	1.17073	FALSE	siDDX3_vs_ctrl	#N/A
ENSG00000115963.13	681.96	656.523	0.0750652	0.782226	0.00873366	0.987475	-0.0633713	0.942374	RND3	RND3	70817	other	protein_coding	mixed_ns	28.6758	99.1762	3.45853	TRUE	siDDX3_vs_ctrl	0.0329773
ENSG00000115966.17	1327.29	360.964	0.0525256	0.815682	0.193308	0.688303	0.141259	0.842241	ATF2	ATF2	96133	other	protein_coding	mixed_ns	21.5618	21.066	0.977004	TRUE	siDDX3_vs_ctrl	0.0149059
ENSG00000115970.18	2424.82	972.441	-0.0550382	0.762139	0.168829	0.655412	0.225408	0.647234	THADA	THADA	365211	other	protein_coding	mixed_ns	11.5138	16.5883	1.44074	TRUE	siDDX3_vs_ctrl	-0.657633
ENSG00000115977.19	428.125	223.18	-0.287591	0.225622	-0.488697	0.280399	-0.200695	0.830249	AAK1	AAK1	216353	other	protein_coding	mixed_ns	2.83224	5.30415	1.87278	TRUE	siDDX3_vs_ctrl	1.22542
ENSG00000115993.13	1395.05	117.573	-0.0328025	0.896582	0.119477	0.904811	0.1522	0.87096	TRAK2	TRAK2	74294	other	protein_coding	mixed_ns	16.7401	5.06842	0.302771	TRUE	siDDX3_vs_ctrl	-1.22239
ENSG00000115998.7	327.196	51.372	-0.186114	0.592296	-0.127807	0.930281	0.0547755	0.974209	C2ORF42	C2orf42	98736	other	protein_coding	mixed_ns	2.89814	1.6347	0.564052	TRUE	siDDX3_vs_ctrl	0.869747
ENSG00000116001.16	1330.69	536.097	-0.217891	0.158842	-0.23798	0.545534	-0.017553	0.983055	TIA1	TIA1	39217	other	protein_coding	mixed_ns	22.9506	33.2172	1.44733	TRUE	siDDX3_vs_ctrl	1.29199
ENSG00000116005.12	1458.09	1228.99	-0.190189	0.208322	-0.0386597	0.93645	0.152793	0.779168	PCYOX1	PCYOX1	23800	other	protein_coding	mixed_ns	26.0612	78.9149	3.02805	TRUE	siDDX3_vs_ctrl	1
ENSG00000116014.10	69.5451	24.3762	-0.907929	0.0815703	-1.09672	0.352001	-0.188456	#N/A	KISS1R	KISS1R	3719	other	protein_coding	mixed_ns	1.71134	2.15494	1.25922	TRUE	siDDX3_vs_ctrl	1.04182
ENSG00000116016.14	143.677	52.374	-0.0954474	0.870213	-0.45188	0.655159	-0.354811	#N/A	EPAS1	EPAS1	93031	other	protein_coding	mixed_ns	1.92134	2.51614	1.30957	TRUE	siDDX3_vs_ctrl	#N/A
ENSG00000116017.11	878.785	254.669	-0.236799	0.218616	-0.494615	0.236008	-0.256324	0.726037	ARID3A	ARID3A	50159	other	protein_coding	mixed_ns	12.7416	13.2653	1.0411	TRUE	siDDX3_vs_ctrl	0.193793
ENSG00000116030.16	716.519	257.601	-0.125197	0.597464	-0.24314	0.694562	-0.115231	0.91235	SUMO1	SUMO1	32429	other	protein_coding	mixed_ns	35.2141	45.4816	1.29158	TRUE	siDDX3_vs_ctrl	0.815452
ENSG00000116031.9	20.6118	3.81064	0.213174	#N/A	-0.13493	#N/A	-0.365588	#N/A	CD207	CD207	5606	other	protein_coding	mixed_ns	0.72972	0.484662	0.664176	FALSE	siDDX3_vs_ctrl	#N/A
ENSG00000116032.5	235.708	48.9018	-1.05093	0.000144804	-1.01119	0.254765	0.0449443	0.981595	GRIN3B	GRIN3B	9314	other	protein_coding	Concordant_down	2.62972	1.96003	0.745335	TRUE	siDDX3_vs_ctrl	#N/A
ENSG00000116035.4	179.615	33.1664	-0.0936596	0.857993	-0.131648	0.942085	-0.0276627	#N/A	VAX2	VAX2	64798	other	protein_coding	mixed_ns	5.65428	3.75089	0.663371	TRUE	siDDX3_vs_ctrl	#N/A
ENSG00000116039.13	218.476	18.6019	-0.103416	0.837841	0.431807	#N/A	0.53696	#N/A	ATP6V1B1	ATP6V1B1	29532	other	protein_coding	mixed_ns	3.81326	1.16641	0.305882	TRUE	siDDX3_vs_ctrl	#N/A
ENSG00000116044.16	2695.87	1547.76	0.276995	0.0453754	0.258237	0.404087	-0.0145538	0.98596	NFE2L2	NFE2L2	165103	other	protein_coding	mixed_ns	21.9124	45.1955	2.06256	TRUE	siDDX3_vs_ctrl	0.427569
ENSG00000116062.15	10733.4	5641.81	0.050401	0.734092	0.228	0.335669	0.179655	0.667548	MSH6	MSH6	114572	other	protein_coding	mixed_ns	35.5199	67.074	1.88835	TRUE	siDDX3_vs_ctrl	0.810931
ENSG00000116095.11	449.797	118.458	-0.393725	0.106081	-0.527806	0.382859	-0.136757	0.913265	PLEKHA3	PLEKHA3	36007	other	protein_coding	mixed_ns	14.0709	13.3128	0.946122	TRUE	siDDX3_vs_ctrl	0.428977
ENSG00000116096.6	933.956	225.93	0.457232	0.00161988	0.484754	0.288946	0.0295617	0.977062	SPR	SPR	4777	other	protein_coding	Concordant_up	41.5204	36.0836	0.869057	TRUE	siDDX3_vs_ctrl	#N/A
ENSG00000116106.12	781.726	668.64	-0.450874	0.00450213	-0.306787	0.331178	0.145988	0.826804	EPHA4	EPHA4	156176	other	protein_coding	Concordant_down	6.47599	19.8996	3.07283	TRUE	siDDX3_vs_ctrl	0.89636
ENSG00000116117.18	476.272	136.75	0.144163	0.595977	-0.321201	0.626571	-0.465525	0.499235	PARD3B	PARD3B	1074688	other	protein_coding	mixed_ns	3.89385	4.01653	1.03151	TRUE	siDDX3_vs_ctrl	0.729911
ENSG00000116120.11	8056.71	3111.04	0.0172939	0.916404	0.262854	0.331178	0.246757	0.555164	FARSB	FARSB	89194	other	protein_coding	mixed_ns	159.053	220.644	1.38723	TRUE	siDDX3_vs_ctrl	#N/A
ENSG00000116127.18	3379.26	900.089	0.108149	0.424159	0.141053	0.722998	0.0347606	0.961437	ALMS1	ALMS1	239409	other	protein_coding	mixed_ns	6.17384	5.90772	0.956895	TRUE	siDDX3_vs_ctrl	#N/A
ENSG00000116128.11	1769.18	232.798	0.187382	0.246618	0.270402	0.626571	0.0848091	0.927145	BCL9	BCL9	84716	other	protein_coding	mixed_ns	14.4406	6.82641	0.472723	TRUE	siDDX3_vs_ctrl	0.27483
ENSG00000116132.12	186.583	117.253	-0.0479809	0.925918	-0.0597088	0.953846	-0.0112045	0.993222	PRRX1	PRRX1	76694	other	protein_coding	mixed_ns	6.6596	15.0349	2.25763	TRUE	siDDX3_vs_ctrl	0.464365
ENSG00000116133.13	7676.9	2747.4	0.300546	0.0214951	0.283663	0.24865	-0.0157463	0.984045	DHCR24	DHCR24	37569	other	protein_coding	mixed_ns	138.346	177.87	1.28569	TRUE	siDDX3_vs_ctrl	2.52518
ENSG00000116138.13	665.012	368.408	-0.245198	0.228463	-0.296963	0.448254	-0.0504248	0.954633	DNAJC16	DNAJC16	65567	other	protein_coding	mixed_ns	8.97197	17.8561	1.99021	TRUE	siDDX3_vs_ctrl	0.696347
ENSG00000116141.15	1621.68	351.802	0.258729	0.07198	-0.213692	0.646408	-0.47197	0.195604	MARK1	MARK1	136279	other	protein_coding	mixed_ns	21.44	16.7093	0.779353	TRUE	siDDX3_vs_ctrl	-0.230427
ENSG00000116147.17	0	0	#N/A	#N/A	#N/A	#N/A	#N/A	#N/A	TNR	TNR	428423	other	protein_coding	mixed_ns	0	0	#N/A	FALSE	siDDX3_vs_ctrl	#N/A
ENSG00000116151.14	601.991	193.724	0.275989	0.170049	0.408179	0.397924	0.134947	0.882814	MORN1	MORN1	70455	other	protein_coding	mixed_ns	11.7123	13.5405	1.15609	TRUE	siDDX3_vs_ctrl	0.445587
ENSG00000116157.6	1.59901	0.272458	-2.64954	#N/A	1.54696	#N/A	4.15482	#N/A	GPX7	GPX7	6681	other	protein_coding	mixed_ns	0.0990671	0.0606427	0.612138	FALSE	siDDX3_vs_ctrl	#N/A
ENSG00000116161.18	4335.55	1671.07	0.134402	0.263737	0.486338	0.0282957	0.354496	0.355627	CACYBP	CACYBP	12865	other	protein_coding	mixed_ns	130.826	181.153	1.38469	TRUE	siDDX3_vs_ctrl	0.396733
ENSG00000116171.18	3450.25	2103.22	0.00964413	0.96452	0.100789	0.788967	0.0936988	0.870781	SCP2	SCP2	124423	other	protein_coding	mixed_ns	53.8461	117.92	2.18995	TRUE	siDDX3_vs_ctrl	0.703773
ENSG00000116176.6	0	0	#N/A	#N/A	#N/A	#N/A	#N/A	#N/A	TPSG1	TPSG1	3607	other	protein_coding	mixed_ns	0	0	#N/A	FALSE	siDDX3_vs_ctrl	#N/A
ENSG00000116183.11	4.34976	0.272458	-0.522871	#N/A	1.54696	#N/A	2.03469	#N/A	PAPPA2	PAPPA2	382431	other	protein_coding	mixed_ns	0.0265582	0.00597632	0.225027	FALSE	siDDX3_vs_ctrl	#N/A
ENSG00000116191.17	1042.55	552.879	-0.24123	0.141742	-0.155226	0.733096	0.0870103	0.909113	RALGPS2	RALGPS2	196695	other	protein_coding	mixed_ns	17.6843	33.6916	1.90516	TRUE	siDDX3_vs_ctrl	0.0228664
ENSG00000116194.13	5.2856	3.57276	0.292532	#N/A	0.899792	#N/A	0.603565	#N/A	ANGPTL1	ANGPTL1	21543	other	protein_coding	mixed_ns	0.101536	0.246564	2.42834	FALSE	siDDX3_vs_ctrl	#N/A
ENSG00000116198.13	2737.9	576.786	-0.0409367	0.831628	0.115365	0.819453	0.158533	0.801953	CEP104	CEP104	45129	other	protein_coding	mixed_ns	27.6024	20.8903	0.756828	TRUE	siDDX3_vs_ctrl	0.627744
ENSG00000116199.12	2085.05	292.65	0.0776154	0.654868	0.0183582	0.978896	-0.0574927	0.946028	FAM20B	FAM20B	50764	other	protein_coding	mixed_ns	57.4587	28.9726	0.504233	TRUE	siDDX3_vs_ctrl	0.209026
ENSG00000116205.14	371.433	244.081	-0.154009	0.617307	0.166915	0.785719	0.322536	0.641961	TCEANC2	TCEANC2	58936	other	protein_coding	mixed_ns	10.7087	25.2807	2.36077	TRUE	siDDX3_vs_ctrl	0.99867
ENSG00000116209.12	5945.86	2304.37	-0.0152208	0.937239	-0.0100813	0.982513	0.00844899	0.990496	TMEM59	TMEM59	26824	other	protein_coding	mixed_ns	135.352	188.452	1.39231	TRUE	siDDX3_vs_ctrl	0.386413
ENSG00000116212.15	2764.16	881.998	0.0521149	0.789703	0.0368219	0.948613	-0.0142507	0.985819	LRRC42	LRRC42	22084	other	protein_coding	mixed_ns	64.2204	73.617	1.14632	TRUE	siDDX3_vs_ctrl	0.507212
ENSG00000116213.16	4456.34	860.445	0.0560633	0.717641	-0.0565236	0.911522	-0.110775	0.841115	WRAP73	WRAP73	21995	other	protein_coding	mixed_ns	88.9303	61.6872	0.693658	TRUE	siDDX3_vs_ctrl	0.923117
ENSG00000116218.12	0	0	#N/A	#N/A	#N/A	#N/A	#N/A	#N/A	NPHS2	NPHS2	25414	other	protein_coding	mixed_ns	0	0	#N/A	FALSE	siDDX3_vs_ctrl	#N/A
ENSG00000116221.15	17151.8	2204.62	0.161954	0.0890761	0.0291049	0.949991	-0.131356	0.787294	MRPL37	MRPL37	41424	other	protein_coding	mixed_ns	270.579	124.945	0.461767	TRUE	siDDX3_vs_ctrl	0.504392
ENSG00000116237.16	2948.49	693.858	0.351281	0.00548501	-0.128809	0.767575	-0.47805	0.142053	ICMT	ICMT	14780	other	protein_coding	mixed_ns	111.623	94.3685	0.845419	TRUE	siDDX3_vs_ctrl	0.974005
ENSG00000116251.11	518.607	1962.76	0.261028	0.293168	0.198339	0.672667	-0.0579055	0.957781	RPL22	RPL22	24370	other	protein_coding	mixed_ns	24.0979	327.648	13.5966	TRUE	siDDX3_vs_ctrl	0.957685
ENSG00000116254.18	180.869	26.4418	-0.519099	0.111567	-0.750718	0.587166	-0.220695	#N/A	CHD5	CHD5	78535	other	protein_coding	mixed_ns	0.908186	0.476983	0.525204	TRUE	siDDX3_vs_ctrl	#N/A
ENSG00000116260.17	4312.56	1152.51	-0.0978868	0.46449	-0.0753007	0.86988	0.0244251	0.972523	QSOX1	QSOX1	49162	other	protein_coding	mixed_ns	52.7637	50.6578	0.960089	TRUE	siDDX3_vs_ctrl	#N/A
ENSG00000116266.11	2093.03	1560.2	-0.0193348	0.927898	0.196589	0.533656	0.219169	0.647234	STXBP3	STXBP3	62850	other	protein_coding	mixed_ns	41.111	110.094	2.67797	TRUE	siDDX3_vs_ctrl	-0.742632
ENSG00000116273.6	1304.26	599.526	-0.0832347	0.675274	0.0255058	0.967477	0.110281	0.876532	PHF13	PHF13	10300	other	protein_coding	mixed_ns	50.4701	83.3448	1.65137	TRUE	siDDX3_vs_ctrl	0.20731
ENSG00000116285.13	1154.94	246.686	-0.0427678	0.854298	0.0594025	0.936416	0.102705	0.902938	ERRFI1	ERRFI1	21906	other	protein_coding	mixed_ns	24.0937	18.4879	0.767336	TRUE	siDDX3_vs_ctrl	0.895295
ENSG00000116288.13	15796.2	5146.03	0.119768	0.333588	0.19452	0.441669	0.0772093	0.89419	PARK7	PARK7	31215	other	protein_coding	mixed_ns	554.739	649.243	1.17036	TRUE	siDDX3_vs_ctrl	0.381337
ENSG00000116299.17	11.5835	0.521666	-1.59861	#N/A	0.0851372	#N/A	1.63715	#N/A	KIAA1324	KIAA1324	93103	other	protein_coding	mixed_ns	0.116444	0.0188396	0.161791	FALSE	siDDX3_vs_ctrl	#N/A
ENSG00000116329.11	15.335	7.32309	-0.470535	#N/A	-0.452953	#N/A	0.0113342	#N/A	OPRD1	OPRD1	59126	other	protein_coding	mixed_ns	0.35323	0.605992	1.71558	FALSE	siDDX3_vs_ctrl	#N/A
ENSG00000116337.18	3104.89	677.549	0.0248666	0.895348	-0.159343	0.697397	-0.182838	0.716696	AMPD2	AMPD2	15950	other	protein_coding	mixed_ns	31.2661	24.5115	0.783962	TRUE	siDDX3_vs_ctrl	0.365432
ENSG00000116350.17	7097.75	3359.14	-0.0946111	0.534257	-0.0269604	0.949536	0.0695878	0.910115	SRSF4	SRSF4	34158	other	protein_coding	mixed_ns	97.1467	165.172	1.70023	TRUE	siDDX3_vs_ctrl	-0.115159
ENSG00000116353.16	2564.75	399.172	0.260455	0.0310821	0.0487431	0.939992	-0.208786	0.717241	MECR	MECR	38286	other	protein_coding	mixed_ns	64.8008	36.2324	0.559134	TRUE	siDDX3_vs_ctrl	0.812816
ENSG00000116396.14	628.279	36.5691	-0.110946	0.660395	-0.856263	0.38643	-0.743291	0.348518	KCNC4	KCNC4	71758	other	protein_coding	mixed_ns	9.69692	2.02766	0.209104	TRUE	siDDX3_vs_ctrl	2.32193
ENSG00000116406.19	1729.06	796.126	-0.304924	0.0157267	-0.21341	0.588704	0.0939989	0.903784	EDEM3	EDEM3	64671	other	protein_coding	mixed_ns	20.7552	34.3319	1.65414	TRUE	siDDX3_vs_ctrl	0.488383
ENSG00000116455.14	5067.44	1440.64	0.173726	0.318635	0.0315752	0.959613	-0.142026	0.863766	WDR77	WDR77	9367	other	protein_coding	mixed_ns	142.225	145.26	1.02133	TRUE	siDDX3_vs_ctrl	-0.559884
ENSG00000116459.11	8477.39	3269.23	0.255447	0.0105046	0.318102	0.2072	0.0642384	0.924613	ATP5PB	ATP5PB	13910	other	protein_coding	mixed_ns	384.208	532.292	1.38543	TRUE	siDDX3_vs_ctrl	-0.00653809
ENSG00000116473.14	1598.36	858.784	0.00929833	0.971014	0.325456	0.295082	0.320291	0.538402	RAP1A	RAP1A	174474	other	protein_coding	mixed_ns	90.3743	174.443	1.93023	TRUE	siDDX3_vs_ctrl	-0.00112416
ENSG00000116478.12	10386.5	4014.66	0.00107584	0.996816	0.15442	0.588215	0.15509	0.711583	HDAC1	HDAC1	41553	other	protein_coding	mixed_ns	238.458	331.125	1.38861	TRUE	siDDX3_vs_ctrl	0.883691
ENSG00000116489.13	3347.8	2018.82	-0.0606901	0.715101	0.105525	0.799043	0.168536	0.763343	CAPZA1	CAPZA1	51812	other	protein_coding	mixed_ns	135.867	294.342	2.16639	TRUE	siDDX3_vs_ctrl	#N/A
ENSG00000116497.18	1458.84	418.808	-0.233314	0.261058	-0.166281	0.776918	0.0685028	0.952068	S100PBP	S100PBP	42109	other	protein_coding	mixed_ns	16.5991	17.1196	1.03136	TRUE	siDDX3_vs_ctrl	-0.246023
ENSG00000116514.16	2438.46	372.966	0.265047	0.0232386	-0.241698	0.574078	-0.505758	0.0850951	RNF19B	RNF19B	28241	other	protein_coding	mixed_ns	36.0587	19.8136	0.549482	TRUE	siDDX3_vs_ctrl	#N/A
ENSG00000116521.11	4788.98	1121.89	0.127587	0.301695	-0.0443945	0.93933	-0.171089	0.790891	SCAMP3	SCAMP3	6452	other	protein_coding	mixed_ns	160.288	134.899	0.841604	TRUE	siDDX3_vs_ctrl	-0.144345
ENSG00000116525.14	172.379	48.7781	-0.11367	0.820353	0.0439393	0.976467	0.163641	#N/A	TRIM62	TRIM62	36661	other	protein_coding	mixed_ns	4.08921	4.157	1.01658	TRUE	siDDX3_vs_ctrl	-0.456514
ENSG00000116539.13	3940.07	1273.42	0.0377832	0.837356	0.213898	0.524707	0.177786	0.762615	ASH1L	ASH1L	227540	other	protein_coding	mixed_ns	14.9244	17.3286	1.1611	TRUE	siDDX3_vs_ctrl	0.282236
ENSG00000116544.12	257.608	9.54021	0.975936	4.03017e-05	0.199899	#N/A	-0.753615	#N/A	DLGAP3	DLGAP3	64215	other	protein_coding	Concordant_up	3.06176	0.407351	0.133045	TRUE	siDDX3_vs_ctrl	1.49185
ENSG00000116560.11	22865.7	12044.4	0.070577	0.585817	0.283256	0.266083	0.21321	0.647234	SFPQ	SFPQ	16768	other	protein_coding	mixed_ns	348.145	658.81	1.89234	TRUE	siDDX3_vs_ctrl	-0.435826
ENSG00000116574.6	1276.32	408.832	-0.283045	0.0464998	-0.381539	0.279674	-0.0972244	0.901837	RHOU	RHOU	11186	other	protein_coding	mixed_ns	57.3978	66.0515	1.15077	TRUE	siDDX3_vs_ctrl	0.88183
ENSG00000116580.18	2482.61	546.808	-0.0538406	0.762291	0.285737	0.454633	0.341799	0.4765	GON4L	GON4L	109739	other	protein_coding	mixed_ns	7.74965	6.13208	0.791272	TRUE	siDDX3_vs_ctrl	0.214064
ENSG00000116584.19	4657.15	1114.98	-0.0417559	0.826674	0.0352861	0.944218	0.0787416	0.908804	ARHGEF2	ARHGEF2	60220	other	protein_coding	mixed_ns	34.0519	29.2878	0.860093	TRUE	siDDX3_vs_ctrl	0.573461
ENSG00000116586.11	2954.17	535.166	0.324555	0.00351508	0.190153	0.703679	-0.132241	0.860654	LAMTOR2	LAMTOR2	3759	other	protein_coding	Concordant_up	202.406	131.727	0.650807	TRUE	siDDX3_vs_ctrl	-0.115477
ENSG00000116604.18	787.224	203.387	0.0228866	0.940513	-0.0510306	0.956292	-0.0717382	0.951275	MEF2D	MEF2D	37053	other	protein_coding	mixed_ns	15.6561	14.5315	0.928166	TRUE	siDDX3_vs_ctrl	0.250174
ENSG00000116641.18	4465.88	2093.22	-0.0550098	0.735055	0.122921	0.726005	0.180444	0.708827	DOCK7	DOCK7	234089	other	protein_coding	mixed_ns	19.8084	33.3548	1.68387	TRUE	siDDX3_vs_ctrl	-0.0973831
ENSG00000116649.10	13760.7	1619.29	0.601017	2.75865e-14	0.0606007	0.908242	-0.539309	0.0335458	SRM	SRM	5437	other	protein_coding	TE_down	282.183	119.293	0.42275	TRUE	siDDX3_vs_ctrl	1.18346
ENSG00000116661.11	34.6023	2.71832	-0.766699	#N/A	-1.4144	#N/A	-0.641532	#N/A	FBXO2	FBXO2	18768	other	protein_coding	mixed_ns	0.776559	0.219165	0.282226	FALSE	siDDX3_vs_ctrl	#N/A
ENSG00000116663.11	76.2255	13.7582	-0.0292649	0.972208	0.0761247	#N/A	0.102083	#N/A	FBXO6	FBXO6	10155	other	protein_coding	mixed_ns	2.35502	1.52706	0.648426	TRUE	siDDX3_vs_ctrl	-0.0874628
ENSG00000116667.14	831.161	153.391	0.0333791	0.90466	-0.244255	0.746273	-0.277575	0.744912	C1ORF21	C1orf21	241991	other	protein_coding	mixed_ns	71.0101	47.0798	0.663001	TRUE	siDDX3_vs_ctrl	0.707504
ENSG00000116668.13	379.192	224.903	0.0916038	0.800434	0.273281	0.617978	0.182817	0.849661	SWT1	SWT1	134702	other	protein_coding	mixed_ns	4.47939	9.54455	2.13077	TRUE	siDDX3_vs_ctrl	-0.552126
ENSG00000116670.15	5252.3	608.981	-0.262331	0.00639121	-0.829938	7.32879e-05	-0.56527	0.0111958	MAD2L2	MAD2L2	17171	other	protein_coding	TE_down	156.063	65.0062	0.416538	TRUE	siDDX3_vs_ctrl	0.114708
ENSG00000116675.16	2268.68	826.194	-0.0723565	0.691659	-0.145859	0.717929	-0.0724827	0.917325	DNAJC6	DNAJC6	167653	other	protein_coding	mixed_ns	23.7206	31.0337	1.30831	TRUE	siDDX3_vs_ctrl	-0.240968
ENSG00000116678.19	2647.87	1385.97	0.00753328	0.970868	-0.00265173	0.995478	-0.00746942	0.991398	LEPR	LEPR	220908	other	protein_coding	mixed_ns	24.5552	46.1743	1.88043	TRUE	siDDX3_vs_ctrl	0.320125
ENSG00000116679.16	8683.78	1662.98	-0.273427	0.00304907	-0.307861	0.749741	-0.0303933	0.977062	IVNS1ABP	IVNS1ABP	20886	other	protein_coding	Concordant_down	140.48	96.6479	0.687985	TRUE	siDDX3_vs_ctrl	0.0105433
ENSG00000116685.16	3299.71	327.767	0.109676	0.491128	-0.309522	0.493392	-0.415349	0.358483	KIAA2013	KIAA2013	6838	other	protein_coding	mixed_ns	40.0908	14.3066	0.356854	TRUE	siDDX3_vs_ctrl	1.53674
ENSG00000116688.16	7404.45	1834.83	0.0947159	0.473624	0.315146	0.204451	0.221483	0.597716	MFN2	MFN2	33334	other	protein_coding	mixed_ns	108.121	96.2526	0.890234	TRUE	siDDX3_vs_ctrl	-0.564909
ENSG00000116690.12	1.50319	0.249208	1.34119	#N/A	-1.4269	#N/A	-2.79886	#N/A	PRG4	PRG4	18284	other	protein_coding	mixed_ns	0.007792	0.00464083	0.59559	FALSE	siDDX3_vs_ctrl	#N/A
ENSG00000116691.11	2184.07	247.077	0.360601	0.00181487	0.219375	0.757396	-0.138654	0.886081	MIIP	MIIP	12580	other	protein_coding	Concordant_up	65.3963	26.5778	0.406411	TRUE	siDDX3_vs_ctrl	0.84318
ENSG00000116698.21	6046.89	888.239	-0.0796524	0.595954	0.00251393	0.995569	0.083103	0.898131	SMG7	SMG7	126031	other	protein_coding	mixed_ns	45.5673	24.0465	0.527714	TRUE	siDDX3_vs_ctrl	0.567145
ENSG00000116701.14	1.00965	0	-1.83903	#N/A	#N/A	#N/A	1.86667	#N/A	NCF2	NCF2	35314	other	protein_coding	mixed_ns	0.0189985	0	0	FALSE	siDDX3_vs_ctrl	#N/A
ENSG00000116703.14	0	0	#N/A	#N/A	#N/A	#N/A	#N/A	#N/A	PDC	PDC	17549	other	protein_coding	mixed_ns	0	0	#N/A	FALSE	siDDX3_vs_ctrl	#N/A
ENSG00000116704.8	315.113	75.8178	0.0469703	0.908527	0.0928971	0.93686	0.0473139	0.973704	SLC35D1	SLC35D1	54799	other	protein_coding	mixed_ns	10.3099	8.91166	0.864382	TRUE	siDDX3_vs_ctrl	-0.341974
ENSG00000116711.10	487.733	294.422	0.00611849	0.989332	0.301722	0.489453	0.295909	0.716696	PLA2G4A	PLA2G4A	160033	other	protein_coding	mixed_ns	7.57456	16.4265	2.16865	TRUE	siDDX3_vs_ctrl	0.0910032
ENSG00000116717.13	1207.37	410.582	-0.337027	0.0543555	-0.83899	0.00301738	-0.499738	0.351676	GADD45A	GADD45A	3134	other	protein_coding	mixed_ns	58.6771	71.6852	1.22169	TRUE	siDDX3_vs_ctrl	0.685056
ENSG00000116721.9	0	0	#N/A	#N/A	#N/A	#N/A	#N/A	#N/A	PRAMEF1	PRAMEF1	5232	other	protein_coding	mixed_ns	0	0	#N/A	FALSE	siDDX3_vs_ctrl	#N/A
ENSG00000116726.4	3.11765	0	-1.23844	#N/A	#N/A	#N/A	1.27896	#N/A	PRAMEF12	PRAMEF12	3066	other	protein_coding	mixed_ns	0.0750272	0	0	FALSE	siDDX3_vs_ctrl	#N/A
ENSG00000116729.14	6972.54	3048.62	-0.230806	0.0154078	-0.236546	0.345756	-0.00308086	0.995741	WLS	WLS	134648	other	protein_coding	mixed_ns	76.0663	119.483	1.57077	TRUE	siDDX3_vs_ctrl	0.150551
ENSG00000116731.22	2358.41	589.712	-0.0254508	0.906663	0.056646	0.920423	0.0829196	0.908804	PRDM2	PRDM2	124882	other	protein_coding	mixed_ns	13.8853	12.4732	0.898299	TRUE	siDDX3_vs_ctrl	0.979759
ENSG00000116741.8	181.002	131.548	0.0493016	0.926393	0.263302	0.708394	0.211854	0.851854	RGS2	RGS2	3237	other	protein_coding	mixed_ns	9.94453	25.9648	2.61097	TRUE	siDDX3_vs_ctrl	#N/A
ENSG00000116745.7	0.792643	0.272458	-3.27441	#N/A	1.54696	#N/A	4.81019	#N/A	RPE65	RPE65	21133	other	protein_coding	mixed_ns	0.0172891	0.0213499	1.23487	FALSE	siDDX3_vs_ctrl	#N/A
ENSG00000116747.12	1119.35	2991.04	-0.203185	0.240731	0.0050351	0.990561	0.210641	0.685722	RO60	RO60	32356	other	protein_coding	mixed_ns	13.4272	128.896	9.59963	TRUE	siDDX3_vs_ctrl	0.391887
ENSG00000116748.21	8.70067	0.521666	0.161976	#N/A	0.0851372	#N/A	-0.0989747	#N/A	AMPD1	AMPD1	22529	other	protein_coding	mixed_ns	0.126362	0.0272179	0.215397	FALSE	siDDX3_vs_ctrl	#N/A
ENSG00000116750.13	3026.68	2883.27	-0.00117518	0.996968	0.258252	0.295082	0.261203	0.485904	UCHL5	UCHL5	47831	other	protein_coding	mixed_ns	48.4252	165.726	3.42231	TRUE	siDDX3_vs_ctrl	-0.0379433
ENSG00000116752.6	1647.47	905.253	0.155371	0.388796	0.287418	0.356205	0.134594	0.848396	BCAS2	BCAS2	14073	other	protein_coding	mixed_ns	84.9073	167.61	1.97403	TRUE	siDDX3_vs_ctrl	0.0158167
ENSG00000116754.13	7729.76	3548.44	-0.00517169	0.978286	0.320017	0.134972	0.327396	0.279928	SRSF11	SRSF11	47371	other	protein_coding	mixed_ns	125.511	206.992	1.6492	TRUE	siDDX3_vs_ctrl	-0.359182
ENSG00000116761.12	1308.12	752.266	0.294016	0.833912	0.277905	0.899119	-0.00554958	0.998468	CTH	CTH	28634	other	protein_coding	mixed_ns	37.5283	77.5322	2.06597	TRUE	siDDX3_vs_ctrl	0.222805
ENSG00000116771.6	1.58819	0	-2.66803	#N/A	#N/A	#N/A	2.67327	#N/A	AGMAT	AGMAT	13353	other	protein_coding	mixed_ns	0.0524041	0	0	FALSE	siDDX3_vs_ctrl	#N/A
ENSG00000116774.12	3.03187	1.51104	-1.33094	#N/A	-2.26443	#N/A	-0.939488	#N/A	OLFML3	OLFML3	56182	other	protein_coding	mixed_ns	0.0710067	0.127135	1.79047	FALSE	siDDX3_vs_ctrl	#N/A
ENSG00000116783.15	40.7776	10.2296	0.154779	#N/A	-0.0725176	#N/A	-0.24188	#N/A	TNNI3K	TNNI3K	309042	other	protein_coding	mixed_ns	0.498909	0.449634	0.901234	TRUE	siDDX3_vs_ctrl	#N/A
ENSG00000116785.13	0	0.249208	#N/A	#N/A	-1.4269	#N/A	-1.08843	#N/A	CFHR3	CFHR3	20612	other	protein_coding	mixed_ns	0	0.0252901	#DIV/0!	FALSE	siDDX3_vs_ctrl	#N/A
ENSG00000116786.13	5115.96	316.438	0.456534	5.32642e-07	-0.0401948	0.954301	-0.494594	0.100408	PLEKHM2	PLEKHM2	50450	other	protein_coding	mixed_ns	47.5948	10.576	0.222209	TRUE	siDDX3_vs_ctrl	1.5531
ENSG00000116791.14	1684.69	911.25	0.165679	0.294587	0.157931	0.672667	-0.00525782	0.993724	CRYZ	CRYZ	27927	other	protein_coding	mixed_ns	47.2455	91.8075	1.9432	TRUE	siDDX3_vs_ctrl	0.376407
ENSG00000116793.16	2099.92	227.27	0.188281	0.153586	0.308869	0.600519	0.121615	0.900608	PHTF1	PHTF1	62659	other	protein_coding	mixed_ns	25.1034	9.76049	0.388811	TRUE	siDDX3_vs_ctrl	0.310265
ENSG00000116809.11	1522.15	150.753	0.15104	0.337841	-0.058334	0.950051	-0.207616	0.790891	ZBTB17	ZBTB17	34264	other	protein_coding	mixed_ns	17.8424	6.34838	0.355804	TRUE	siDDX3_vs_ctrl	-0.0977289
ENSG00000116815.16	330.108	252.644	0.162402	0.608807	0.253633	0.618533	0.0922028	0.925046	CD58	CD58	56506	other	protein_coding	mixed_ns	9.80026	26.9458	2.74949	TRUE	siDDX3_vs_ctrl	-1.32084
ENSG00000116819.8	48.1934	0.728245	-0.151377	0.871066	-1.00636	#N/A	-0.833639	#N/A	TFAP2E	TFAP2E	22015	other	protein_coding	mixed_ns	1.26713	0.0687877	0.0542864	FALSE	siDDX3_vs_ctrl	#N/A
ENSG00000116824.5	0.406951	0	-2.18839	#N/A	#N/A	#N/A	2.2127	#N/A	CD2	CD2	14800	other	protein_coding	mixed_ns	0.010179	0	0	FALSE	siDDX3_vs_ctrl	#N/A
ENSG00000116830.12	5378.92	2400.4	-0.136515	0.254145	0.172973	0.601485	0.311926	0.429756	TTF2	TTF2	47128	other	protein_coding	mixed_ns	51.9499	83.2864	1.60321	TRUE	siDDX3_vs_ctrl	#N/A
ENSG00000116833.14	187.413	78.8839	-0.300124	0.436311	-0.267576	0.797033	0.0330123	0.984375	NR5A2	NR5A2	149807	other	protein_coding	mixed_ns	2.55212	3.85914	1.51213	TRUE	siDDX3_vs_ctrl	#N/A
ENSG00000116852.14	255.509	25.4319	-0.473785	0.090622	-0.927883	0.485965	-0.472479	#N/A	KIF21B	KIF21B	54311	other	protein_coding	mixed_ns	1.7957	0.642106	0.35758	TRUE	siDDX3_vs_ctrl	3.29546
ENSG00000116857.17	4284.17	1357.19	-0.21755	0.0599188	-0.28193	0.303742	-0.0616709	0.927141	TMEM9	TMEM9	36803	other	protein_coding	mixed_ns	137.973	157.026	1.13809	TRUE	siDDX3_vs_ctrl	0.0662546
ENSG00000116863.11	2654.48	489.774	-0.0472343	0.797542	0.125854	0.804717	0.175451	0.763093	ADPRHL2	ADPRHL2	5041	other	protein_coding	mixed_ns	84.9407	56.303	0.662851	TRUE	siDDX3_vs_ctrl	#N/A
ENSG00000116871.15	6434.23	1203.96	0.0936826	0.453814	-0.0644282	0.908242	-0.156694	0.794078	MAP7D1	MAP7D1	25271	other	protein_coding	mixed_ns	62.0735	41.7275	0.672228	TRUE	siDDX3_vs_ctrl	-0.0901758
ENSG00000116874.11	1105.05	417.652	-0.0097102	0.970822	0.18464	0.692636	0.196423	0.758967	WARS2	WARS2	109456	other	protein_coding	mixed_ns	34.7243	47.1486	1.3578	TRUE	siDDX3_vs_ctrl	#N/A
ENSG00000116882.14	8.01045	0.504773	0.567897	#N/A	2.4668	#N/A	1.87469	#N/A	HAO2	HAO2	25352	other	protein_coding	mixed_ns	0.186357	0.0421876	0.226381	FALSE	siDDX3_vs_ctrl	#N/A
ENSG00000116885.18	553.351	111.252	-0.0219377	0.950086	-0.307311	0.680455	-0.283751	0.751191	OSCP1	OSCP1	34625	other	protein_coding	mixed_ns	11.79	8.51573	0.722282	TRUE	siDDX3_vs_ctrl	#N/A
ENSG00000116898.12	9269.2	2133.55	0.135223	0.206748	0.094577	0.797108	-0.0382964	0.948631	MRPS15	MRPS15	8667	other	protein_coding	mixed_ns	418.465	346.036	0.826917	TRUE	siDDX3_vs_ctrl	0.658643
ENSG00000116903.7	2458.18	1111.48	-0.460993	1.30575e-05	0.104656	0.813083	0.567362	0.0251314	EXOC8	EXOC8	5100	other	protein_coding	TE_up	39.4379	64.0622	1.62438	TRUE	siDDX3_vs_ctrl	0.491869
ENSG00000116906.13	10519.3	1497.28	0.202135	0.029758	0.0733774	0.878617	-0.125988	0.828749	GNPAT	GNPAT	36767	other	protein_coding	mixed_ns	149.603	76.4991	0.511349	TRUE	siDDX3_vs_ctrl	0.436099
ENSG00000116918.15	3990.51	3087.26	0.042055	0.803361	0.232556	0.390179	0.193218	0.685722	TSNAX	TSNAX	37984	other	protein_coding	mixed_ns	123.727	343.88	2.77936	TRUE	siDDX3_vs_ctrl	-0.284082
ENSG00000116922.14	1001.01	339.088	-0.24198	0.135996	-0.214482	0.666472	0.0291448	0.974457	C1ORF109	C1orf109	10680	other	protein_coding	mixed_ns	27.2416	33.1517	1.21695	TRUE	siDDX3_vs_ctrl	0.192113
ENSG00000116954.8	828.671	354.127	-0.0651506	0.797542	-0.0268307	0.969782	0.0400642	0.967764	RRAGC	RRAGC	21575	other	protein_coding	mixed_ns	24.1301	37.0455	1.53524	TRUE	siDDX3_vs_ctrl	-0.903537
ENSG00000116962.15	10558.4	4342.82	-0.363957	0.00092104	-0.391095	0.0316064	-0.0249108	0.972553	NID1	NID1	89280	other	protein_coding	Concordant_down	98.5416	145.611	1.47766	TRUE	siDDX3_vs_ctrl	2.62129
ENSG00000116977.18	341.93	143.713	0.522785	0.029758	0.421073	0.4613	-0.100383	0.933025	LGALS8	LGALS8	34982	other	protein_coding	mixed_ns	6.55403	9.89618	1.50994	TRUE	siDDX3_vs_ctrl	2.03011
ENSG00000116981.3	76.4044	32.3507	-0.864355	0.0783655	-0.344369	0.819453	0.52003	#N/A	NT5C1A	NT5C1A	12918	other	protein_coding	mixed_ns	2.41173	3.66855	1.52113	TRUE	siDDX3_vs_ctrl	#N/A
ENSG00000116983.13	31.1564	9.4028	-0.499622	#N/A	-0.178843	#N/A	0.311731	#N/A	HPCAL4	HPCAL4	12838	other	protein_coding	mixed_ns	1.89009	2.04924	1.0842	TRUE	siDDX3_vs_ctrl	#N/A
ENSG00000116984.13	4509.95	3743.24	-0.043209	0.804328	0.0675871	0.877013	0.11296	0.850745	MTR	MTR	125987	other	protein_coding	mixed_ns	38.682	115.341	2.98178	TRUE	siDDX3_vs_ctrl	0.253423
ENSG00000116985.12	174.359	43.3624	-0.134898	0.778973	-0.377993	0.760794	-0.237819	#N/A	BMP8B	BMP8B	31684	other	protein_coding	mixed_ns	5.03936	4.50242	0.893449	TRUE	siDDX3_vs_ctrl	0.895065
ENSG00000116990.11	453.398	71.8602	0.0441829	0.902156	0.123808	0.92463	0.0851885	0.952485	MYCL	MYCL	6831	other	protein_coding	mixed_ns	6.06547	3.45361	0.569389	TRUE	siDDX3_vs_ctrl	0.469485
ENSG00000116991.10	3706.51	541.031	-0.226505	0.0783639	-0.327467	0.312828	-0.0995678	0.885662	SIPA1L2	SIPA1L2	163594	other	protein_coding	mixed_ns	24.8544	13.0335	0.524393	TRUE	siDDX3_vs_ctrl	-0.456919
ENSG00000116996.9	0	0	#N/A	#N/A	#N/A	#N/A	#N/A	#N/A	ZP4	ZP4	13059	other	protein_coding	mixed_ns	0	0	#N/A	FALSE	siDDX3_vs_ctrl	#N/A
ENSG00000117000.9	2260.88	966.066	-0.137708	0.327928	0.0870945	0.851889	0.227039	0.622271	RLF	RLF	79535	other	protein_coding	mixed_ns	13.7514	21.1094	1.53507	TRUE	siDDX3_vs_ctrl	#N/A
ENSG00000117009.12	0.578538	0	-2.88386	#N/A	#N/A	#N/A	2.88974	#N/A	KMO	KMO	63509	other	protein_coding	mixed_ns	0.0114342	0	0	FALSE	siDDX3_vs_ctrl	#N/A
ENSG00000117010.17	236.482	116.914	0.141295	0.72175	-0.112798	0.908513	-0.252886	0.804888	ZNF684	ZNF684	16595	other	protein_coding	mixed_ns	6.35643	11.2896	1.7761	TRUE	siDDX3_vs_ctrl	1.37721
ENSG00000117013.17	502.244	16.19	-0.231303	0.407649	-1.33717	#N/A	-1.07111	0.358483	KCNQ4	KCNQ4	56666	other	protein_coding	mixed_ns	8.18173	0.947498	0.115807	TRUE	siDDX3_vs_ctrl	1.85798
ENSG00000117016.10	346.015	25.7281	-0.367266	0.138844	-0.762339	0.600672	-0.414428	0.790036	RIMS3	RIMS3	45003	other	protein_coding	mixed_ns	13.0429	3.48407	0.267125	TRUE	siDDX3_vs_ctrl	2.22721
ENSG00000117020.18	2819.06	639.28	0.101614	0.549114	-0.1075	0.848623	-0.207888	0.761375	AKT3	AKT3	362847	other	protein_coding	mixed_ns	50.207	40.9026	0.814679	TRUE	siDDX3_vs_ctrl	-0.0884464
ENSG00000117036.12	639.821	342.987	-0.0480311	0.871066	-0.0464914	0.943516	0.00301729	0.996648	ETV3	ETV3	17284	other	protein_coding	mixed_ns	13.2526	25.5224	1.92584	TRUE	siDDX3_vs_ctrl	-0.85565
ENSG00000117054.13	4948.32	2264.11	-0.00367981	0.985834	0.207848	0.464804	0.21503	0.645677	ACADM	ACADM	63229	other	protein_coding	mixed_ns	101.831	167.386	1.64377	TRUE	siDDX3_vs_ctrl	0.316287
ENSG00000117069.15	101.352	28.9515	-0.384061	0.441208	-0.172741	0.928522	0.217043	#N/A	ST6GALNAC5	ST6GALNAC5	200067	other	protein_coding	mixed_ns	3.36968	3.45802	1.02622	TRUE	siDDX3_vs_ctrl	-0.228906
ENSG00000117090.15	0	0	#N/A	#N/A	#N/A	#N/A	#N/A	#N/A	SLAMF1	SLAMF1	39190	other	protein_coding	mixed_ns	0	0	#N/A	FALSE	siDDX3_vs_ctrl	#N/A
ENSG00000117091.10	0	0	#N/A	#N/A	#N/A	#N/A	#N/A	#N/A	CD48	CD48	33086	other	protein_coding	mixed_ns	0	0	#N/A	FALSE	siDDX3_vs_ctrl	#N/A
ENSG00000117114.19	6315.75	1231.93	0.0666245	0.624289	-0.24073	0.400812	-0.305447	0.35762	ADGRL2	ADGRL2	686277	other	protein_coding	mixed_ns	46.5689	32.6331	0.700749	TRUE	siDDX3_vs_ctrl	-0.121105
ENSG00000117115.13	610.827	156.411	-0.732505	3.27055e-05	-0.827478	0.0406117	-0.095956	0.931711	PADI2	PADI2	52691	other	protein_coding	Concordant_down	9.90902	9.11551	0.919921	TRUE	siDDX3_vs_ctrl	-0.160854
ENSG00000117118.9	11560.7	3672.63	-0.0489261	0.718692	-0.0169431	0.969782	0.0344447	0.954607	SDHB	SDHB	35449	other	protein_coding	mixed_ns	447.852	511.127	1.14129	TRUE	siDDX3_vs_ctrl	1.23947
ENSG00000117122.14	884.284	256.6	-0.289051	0.0808433	-0.536568	0.170801	-0.244027	0.719624	MFAP2	MFAP2	6131	other	protein_coding	mixed_ns	48.3559	50.4097	1.04247	TRUE	siDDX3_vs_ctrl	0.308339
ENSG00000117133.11	2939.33	1852.97	-0.122201	0.376798	0.202826	0.480114	0.327067	0.296362	RPF1	RPF1	19094	other	protein_coding	mixed_ns	88.9252	201.393	2.26474	TRUE	siDDX3_vs_ctrl	#N/A
ENSG00000117139.17	4440.51	2461.2	-0.395672	3.98554e-05	-0.19902	0.493731	0.199067	0.669265	KDM5B	KDM5B	84976	other	protein_coding	Concordant_down	20.847	41.5104	1.99119	TRUE	siDDX3_vs_ctrl	0.201867
ENSG00000117143.13	5260.72	1011.37	0.143647	0.198645	-0.0521657	0.920423	-0.19344	0.709111	UAP1	UAP1	38337	other	protein_coding	mixed_ns	113.682	78.5159	0.690659	TRUE	siDDX3_vs_ctrl	0.414912
ENSG00000117148.8	55.296	20.1542	0.823925	0.249537	0.782572	#N/A	-0.0409016	#N/A	ACTL8	ACTL8	71731	other	protein_coding	mixed_ns	1.75495	2.29792	1.3094	TRUE	siDDX3_vs_ctrl	#N/A
ENSG00000117151.13	735.15	218.436	0.0160024	0.960927	-0.337333	0.50925	-0.352111	0.591705	CTBS	CTBS	24870	other	protein_coding	mixed_ns	18.4542	19.6989	1.06745	TRUE	siDDX3_vs_ctrl	#N/A
ENSG00000117152.13	11.3577	7.90209	-0.114472	#N/A	-0.185627	#N/A	-0.090259	#N/A	RGS4	RGS4	8028	other	protein_coding	mixed_ns	0.29246	0.731005	2.4995	FALSE	siDDX3_vs_ctrl	#N/A
ENSG00000117153.16	2678.51	348.33	0.458998	1.08752e-05	0.00545881	0.992024	-0.453819	0.210958	KLHL12	KLHL12	37521	other	protein_coding	Concordant_up	45.2148	21.1241	0.467195	TRUE	siDDX3_vs_ctrl	2.64843
ENSG00000117154.12	305.121	23.744	-0.0706161	0.861899	-1.01548	0.417854	-0.949131	0.362811	IGSF21	IGSF21	270686	other	protein_coding	mixed_ns	7.59387	2.12298	0.279565	TRUE	siDDX3_vs_ctrl	1.93807
ENSG00000117155.16	3851.93	1536.74	0.191365	0.0835862	0.0751094	0.873379	-0.113737	0.851854	SSX2IP	SSX2IP	47097	other	protein_coding	mixed_ns	53.0537	76.0392	1.43325	TRUE	siDDX3_vs_ctrl	-0.134698
ENSG00000117174.11	1324.22	1045.01	-0.138321	0.430157	0.161854	0.697397	0.302483	0.562401	ZNHIT6	ZNHIT6	59017	other	protein_coding	mixed_ns	23.7049	67.2047	2.83506	TRUE	siDDX3_vs_ctrl	0.187757
ENSG00000117215.15	0	0	#N/A	#N/A	#N/A	#N/A	#N/A	#N/A	PLA2G2D	PLA2G2D	7628	other	protein_coding	mixed_ns	0	0	#N/A	FALSE	siDDX3_vs_ctrl	#N/A
ENSG00000117222.14	1276.05	953.264	-0.139016	0.42156	0.152016	0.678303	0.292732	0.467177	RBBP5	RBBP5	35874	other	protein_coding	mixed_ns	26.3061	70.5996	2.68378	TRUE	siDDX3_vs_ctrl	0.557923
ENSG00000117226.12	0.648499	0	0.822771	#N/A	#N/A	#N/A	-0.814875	#N/A	GBP3	GBP3	16216	other	protein_coding	mixed_ns	0.00710803	0	0	FALSE	siDDX3_vs_ctrl	#N/A
ENSG00000117228.10	1.28618	0.969402	1.04493	#N/A	3.41677	#N/A	2.42865	#N/A	GBP1	GBP1	12912	other	protein_coding	mixed_ns	0.025263	0.0684048	2.70771	FALSE	siDDX3_vs_ctrl	#N/A
ENSG00000117245.12	370.18	51.9591	0.104671	0.773332	-0.121345	0.932713	-0.231477	0.863441	KIF17	KIF17	54004	other	protein_coding	mixed_ns	3.99726	2.01563	0.504254	TRUE	siDDX3_vs_ctrl	#N/A
ENSG00000117262.19	19.2909	3.47728	-0.143274	#N/A	-0.842557	#N/A	-0.697197	#N/A	GPR89A	GPR89A	62663	other	protein_coding	mixed_ns	0.39282	0.254378	0.64757	FALSE	siDDX3_vs_ctrl	#N/A
ENSG00000117266.15	1485.61	231.715	-0.0190559	0.949019	-0.204421	0.723532	-0.184143	0.824323	CDK18	CDK18	28199	other	protein_coding	mixed_ns	21.531	12.0647	0.560339	TRUE	siDDX3_vs_ctrl	1.46405
ENSG00000117280.13	631.436	234.963	-0.029689	0.923497	0.101898	0.889044	0.131774	0.883114	RAB29	RAB29	7497	other	protein_coding	mixed_ns	28.3237	37.8635	1.33682	TRUE	siDDX3_vs_ctrl	0.492555
ENSG00000117281.16	2.43708	0	-2.13946	#N/A	#N/A	#N/A	2.17534	#N/A	CD160	CD160	19818	other	protein_coding	mixed_ns	0.100069	0	0	FALSE	siDDX3_vs_ctrl	#N/A
ENSG00000117298.16	3205.71	1122.9	-0.5285	1.18054e-08	-0.436335	0.0452108	0.0940797	0.864123	ECE1	ECE1	128326	other	protein_coding	Concordant_down	30.9781	38.9825	1.25839	TRUE	siDDX3_vs_ctrl	2.41454
ENSG00000117305.15	1238.12	381.602	-0.287955	0.0666888	-0.0536938	0.932655	0.235824	0.691935	HMGCL	HMGCL	36736	other	protein_coding	mixed_ns	42.2082	46.7353	1.10726	TRUE	siDDX3_vs_ctrl	#N/A
ENSG00000117308.15	1806.82	484.712	-0.275626	0.0402921	-0.299374	0.402701	-0.0206554	0.979148	GALE	GALE	5183	other	protein_coding	mixed_ns	52.5253	50.6218	0.963761	TRUE	siDDX3_vs_ctrl	-0.03327
ENSG00000117318.9	576.716	215.099	-0.217027	0.342813	-0.0593579	0.940304	0.160545	0.856985	ID3	ID3	1576	other	protein_coding	mixed_ns	55.9781	75.0057	1.33991	TRUE	siDDX3_vs_ctrl	0.0200057
ENSG00000117322.17	569.479	261.437	-0.185482	0.413893	0.0158035	0.982487	0.202234	0.79321	CR2	CR2	35666	other	protein_coding	mixed_ns	5.85443	9.6555	1.64926	TRUE	siDDX3_vs_ctrl	1.63297
ENSG00000117335.19	3554.31	1908.42	0.169167	0.154452	0.45143	0.0819995	0.285679	0.591075	CD46	CD46	43457	other	protein_coding	mixed_ns	91.7943	177.066	1.92894	TRUE	siDDX3_vs_ctrl	-0.258249
ENSG00000117360.13	2552.99	967.877	0.0267457	0.896066	0.376095	0.185545	0.350845	0.409126	PRPF3	PRPF3	31755	other	protein_coding	mixed_ns	43.4741	59.2109	1.36198	TRUE	siDDX3_vs_ctrl	0.672738
ENSG00000117362.13	8286.76	612.922	0.328187	0.000588546	-0.182622	0.703484	-0.509068	0.133158	APH1A	APH1A	4182	other	protein_coding	mixed_ns	295.472	78.5123	0.265718	TRUE	siDDX3_vs_ctrl	0.0696023
ENSG00000117385.15	3029.02	993.505	-0.0141171	0.950476	0.124945	0.76062	0.140835	0.817197	P3H1	P3H1	20750	other	protein_coding	mixed_ns	32.8704	38.7322	1.17833	TRUE	siDDX3_vs_ctrl	#N/A
ENSG00000117394.23	3387.61	1471.08	0.0202459	0.916535	-0.146591	0.70773	-0.166441	0.768683	SLC2A1	SLC2A1	33494	other	protein_coding	mixed_ns	60.9227	95.0437	1.56007	TRUE	siDDX3_vs_ctrl	0.720113
ENSG00000117395.12	7739.13	3393.67	0.221881	0.0432982	0.407888	0.0427135	0.189443	0.703034	EBNA1BP2	EBNA1BP2	106762	other	protein_coding	mixed_ns	234.746	369.807	1.57535	TRUE	siDDX3_vs_ctrl	0.247318
ENSG00000117399.14	11404.8	2033.2	0.0462347	0.918031	0.129687	0.761011	0.0829931	0.923069	CDC20	CDC20	4223	other	protein_coding	mixed_ns	265.678	170.156	0.64046	TRUE	siDDX3_vs_ctrl	-0.0309979
ENSG00000117400.17	3.12637	0.958075	-0.0694298	#N/A	-0.0609217	#N/A	0.0249979	#N/A	MPL	MPL	14924	other	protein_coding	mixed_ns	0.046192	0.0508542	1.10093	FALSE	siDDX3_vs_ctrl	#N/A
ENSG00000117407.17	41.2346	3.20095	-0.616719	#N/A	-2.49937	#N/A	-1.84679	#N/A	ARTN	ARTN	3921	other	protein_coding	mixed_ns	1.11521	0.31101	0.27888	FALSE	siDDX3_vs_ctrl	0.807355
ENSG00000117408.11	3489.58	271.014	0.304534	0.00500233	-0.0236123	0.97496	-0.327162	0.476348	IPO13	IPO13	21073	other	protein_coding	mixed_ns	40.5103	11.3027	0.279009	TRUE	siDDX3_vs_ctrl	0.62248
ENSG00000117410.14	3990.36	753.65	0.202046	0.242141	-0.547006	0.021203	-0.747174	0.00939893	ATP6V0B	ATP6V0B	3809	other	protein_coding	TE_down	83.946	56.9585	0.678514	TRUE	siDDX3_vs_ctrl	-0.437625
ENSG00000117411.16	7449.98	100.282	0.137756	0.204098	-0.681021	0.236364	-0.820372	0.0061386	B4GALT2	B4GALT2	12228	other	protein_coding	TE_down	139.21	6.73194	0.048358	TRUE	siDDX3_vs_ctrl	0.988242
ENSG00000117419.16	6260.36	1630.82	0.0392849	0.80289	-0.122092	0.728893	-0.159377	0.719624	ERI3	ERI3	134191	other	protein_coding	mixed_ns	115.56	108.147	0.93585	TRUE	siDDX3_vs_ctrl	1.13078
ENSG00000117425.14	293.521	18.0464	-0.049081	0.909908	-0.132895	#N/A	-0.092133	#N/A	PTCH2	PTCH2	23410	other	protein_coding	mixed_ns	2.7155	0.599795	0.220878	TRUE	siDDX3_vs_ctrl	-1.41504
ENSG00000117448.13	7206.97	1518.31	0.233654	0.0365117	0.178747	0.596219	-0.0524254	0.941991	AKR1A1	AKR1A1	19507	other	protein_coding	mixed_ns	195.826	148.21	0.756845	TRUE	siDDX3_vs_ctrl	0.145515
ENSG00000117450.14	30523.1	13901.9	-0.0345561	0.82958	0.0978925	0.773723	0.134245	0.793763	PRDX1	PRDX1	12012	other	protein_coding	mixed_ns	1575.43	2577.77	1.63623	TRUE	siDDX3_vs_ctrl	0.151825
ENSG00000117461.15	830.638	502.519	0.177311	0.435037	0.455329	0.176142	0.280693	0.694197	PIK3R3	PIK3R3	92897	other	protein_coding	mixed_ns	19.2218	41.7767	2.17341	TRUE	siDDX3_vs_ctrl	-0.134474
ENSG00000117472.10	7.31072	1.74584	0.0512217	#N/A	-1.30134	#N/A	-1.35353	#N/A	TSPAN1	TSPAN1	10890	other	protein_coding	mixed_ns	0.351869	0.301875	0.857917	FALSE	siDDX3_vs_ctrl	#N/A
ENSG00000117475.14	658.214	424.534	0.0744048	0.78877	0.100761	0.87718	0.0271112	0.977364	BLZF1	BLZF1	28571	other	protein_coding	mixed_ns	10.7627	24.9383	2.31711	TRUE	siDDX3_vs_ctrl	0.258099
ENSG00000117477.12	611.195	195.906	0.267362	0.1776	0.614217	0.130322	0.348062	0.592585	CCDC181	CCDC181	65800	other	protein_coding	mixed_ns	11.4147	13.1442	1.15151	TRUE	siDDX3_vs_ctrl	-0.236892
ENSG00000117479.15	1182.44	332.771	0.240043	0.166993	0.0879932	0.895636	-0.152126	0.851662	SLC19A2	SLC19A2	22036	other	protein_coding	mixed_ns	26.0188	26.3059	1.01103	TRUE	siDDX3_vs_ctrl	1.09179
ENSG00000117480.16	890.557	154.359	0.00941344	0.975091	-0.0227847	0.979451	-0.030813	0.977364	FAAH	FAAH	19532	other	protein_coding	mixed_ns	16.4823	10.2633	0.622688	TRUE	siDDX3_vs_ctrl	0.739937
ENSG00000117481.10	1160.02	230.819	-0.0112603	0.967439	0.0531253	0.943516	0.0651873	0.943597	NSUN4	NSUN4	24976	other	protein_coding	mixed_ns	9.8075	7.01075	0.714835	TRUE	siDDX3_vs_ctrl	-0.562439
ENSG00000117500.13	2779.34	1462.54	0.0984438	0.524829	0.221427	0.445349	0.124105	0.824323	TMED5	TMED5	30775	other	protein_coding	mixed_ns	90.0076	170.155	1.89045	TRUE	siDDX3_vs_ctrl	-0.25673
ENSG00000117501.14	0	0	#N/A	#N/A	#N/A	#N/A	#N/A	#N/A	MROH9	MROH9	129295	other	protein_coding	mixed_ns	0	0	#N/A	FALSE	siDDX3_vs_ctrl	#N/A
ENSG00000117505.13	2120.33	871.964	0.0143291	0.951129	-0.0936458	0.841859	-0.105751	0.869549	DR1	DR1	23587	other	protein_coding	mixed_ns	139.53	206.14	1.47739	TRUE	siDDX3_vs_ctrl	0.797194
ENSG00000117519.16	7637.45	4015.69	-0.043104	0.772835	-0.230205	0.358648	-0.185412	0.654307	CNN3	CNN3	30275	other	protein_coding	mixed_ns	247.564	467.628	1.88892	TRUE	siDDX3_vs_ctrl	0.170951
ENSG00000117523.16	18265.8	11105.9	-0.0928651	0.472809	0.0513295	0.901952	0.145916	0.771483	PRRC2C	PRRC2C	107961	other	protein_coding	mixed_ns	57.8289	126.317	2.18433	TRUE	siDDX3_vs_ctrl	0.115773
ENSG00000117525.14	151.053	45.1219	0.189933	0.692859	0.0265892	0.985415	-0.164204	#N/A	F3	F3	12587	other	protein_coding	mixed_ns	5.20534	5.58608	1.07314	TRUE	siDDX3_vs_ctrl	-0.0995357
ENSG00000117528.14	2816.54	2167.63	-0.206109	0.150915	-0.12858	0.718843	0.0811422	0.908804	ABCD3	ABCD3	100278	other	protein_coding	mixed_ns	47.3846	131.011	2.76484	TRUE	siDDX3_vs_ctrl	-1.13945
ENSG00000117533.15	262.781	145.542	-0.204388	0.55209	-0.117971	0.901204	0.0882781	0.946947	VAMP4	VAMP4	41915	other	protein_coding	mixed_ns	19.372	38.5451	1.98974	TRUE	siDDX3_vs_ctrl	0.132507
ENSG00000117543.21	3470.81	883.505	0.222035	0.0858477	0.431969	0.070195	0.211653	0.662536	DPH5	DPH5	36466	other	protein_coding	mixed_ns	99.4097	90.9092	0.91449	TRUE	siDDX3_vs_ctrl	-0.452765
ENSG00000117560.8	0	0	#N/A	#N/A	#N/A	#N/A	#N/A	#N/A	FASLG	FASLG	7774	other	protein_coding	mixed_ns	0	0	#N/A	FALSE	siDDX3_vs_ctrl	#N/A
ENSG00000117569.18	982.353	768.962	0.306965	0.0575381	0.659639	0.00635159	0.353195	0.483465	PTBP2	PTBP2	102074	other	protein_coding	mixed_ns	18.2199	51.2369	2.81214	TRUE	siDDX3_vs_ctrl	-1.11939
ENSG00000117586.11	12.0407	0.521666	-0.4426	#N/A	0.0851372	#N/A	0.472908	#N/A	TNFSF4	TNFSF4	23601	other	protein_coding	mixed_ns	0.758085	0.117993	0.155647	FALSE	siDDX3_vs_ctrl	#N/A
ENSG00000117592.9	18635.2	6289.31	0.0404474	0.773867	0.0986632	0.780214	0.061174	0.918114	PRDX6	PRDX6	11486	other	protein_coding	mixed_ns	964.69	1169.65	1.21247	TRUE	siDDX3_vs_ctrl	0.330091
ENSG00000117593.12	10882.6	5300.65	-0.0550219	0.720858	0.0481381	0.911857	0.10568	0.855619	DARS2	DARS2	34156	other	protein_coding	mixed_ns	167.372	292.873	1.74984	TRUE	siDDX3_vs_ctrl	0.0443287
ENSG00000117594.10	0.192846	0	-1.64126	#N/A	#N/A	#N/A	1.66385	#N/A	HSD11B1	HSD11B1	48772	other	protein_coding	mixed_ns	0.0062164	0	0	FALSE	siDDX3_vs_ctrl	#N/A
ENSG00000117595.12	8.30777	2.97389	-0.297706	#N/A	-0.476273	#N/A	-0.170947	#N/A	IRF6	IRF6	20559	other	protein_coding	mixed_ns	0.17157	0.220639	1.286	FALSE	siDDX3_vs_ctrl	#N/A
ENSG00000117597.18	2425.66	1050.01	-0.0532602	0.764506	0.269096	0.380801	0.324445	0.421802	UTP25	UTP25	29594	other	protein_coding	mixed_ns	30.1206	46.8411	1.55512	TRUE	siDDX3_vs_ctrl	0.938919
ENSG00000117598.13	0	0	#N/A	#N/A	#N/A	#N/A	#N/A	#N/A	PLPPR5	PLPPR5	114788	other	protein_coding	mixed_ns	0	0	#N/A	FALSE	siDDX3_vs_ctrl	#N/A
ENSG00000117600.12	0.227827	0	1.13451	#N/A	#N/A	#N/A	-1.11474	#N/A	PLPPR4	PLPPR4	45638	other	protein_coding	mixed_ns	0.00311948	0	0	FALSE	siDDX3_vs_ctrl	#N/A
ENSG00000117601.13	2.59653	0.246722	1.60064	#N/A	-1.41961	#N/A	-3.07225	#N/A	SERPINC1	SERPINC1	13575	other	protein_coding	mixed_ns	0.057063	0.0194792	0.341362	FALSE	siDDX3_vs_ctrl	#N/A
ENSG00000117602.12	460.06	264.308	0.149249	0.58496	-0.130882	0.838715	-0.279002	0.687393	RCAN3	RCAN3	38690	other	protein_coding	mixed_ns	12.1053	24.9845	2.06394	TRUE	siDDX3_vs_ctrl	0.582745
ENSG00000117614.10	2303.89	1410.56	0.14417	0.386343	0.338337	0.273487	0.200033	0.776415	SYF2	SYF2	10227	other	protein_coding	mixed_ns	109.979	241.901	2.19953	TRUE	siDDX3_vs_ctrl	1.7279
ENSG00000117616.18	1445.02	182.06	0.0865419	0.676223	0.16035	0.861762	0.0725681	0.954214	RSRP1	RSRP1	95965	other	protein_coding	mixed_ns	21.643	9.79622	0.452627	TRUE	siDDX3_vs_ctrl	0.196603
ENSG00000117620.15	749.279	409.208	-0.104953	0.675675	-0.157548	0.749779	-0.0513598	0.954607	SLC35A3	SLC35A3	66284	other	protein_coding	mixed_ns	11.0101	21.6018	1.96201	TRUE	siDDX3_vs_ctrl	0.935235
ENSG00000117625.13	966.217	296.662	0.24652	0.155856	0.0349154	0.961963	-0.209179	0.758967	RCOR3	RCOR3	58009	other	protein_coding	mixed_ns	10.87	11.99	1.10303	TRUE	siDDX3_vs_ctrl	0.50226
ENSG00000117632.23	20270.1	16682.4	-0.640178	1.14318e-18	-0.347801	0.191437	0.296876	0.5456	STMN1	STMN1	22811	other	protein_coding	Concordant_down	1060.32	3135.03	2.95668	TRUE	siDDX3_vs_ctrl	0.0706819
ENSG00000117640.18	2400.92	315.122	-0.119957	0.435037	-0.0400273	0.953846	0.0815184	0.915318	MTFR1L	MTFR1L	14303	other	protein_coding	mixed_ns	32.8871	15.507	0.471521	TRUE	siDDX3_vs_ctrl	0.428237
ENSG00000117643.14	785.698	104.35	-0.229343	0.219494	-0.622896	0.299901	-0.392404	0.609343	MAN1C1	MAN1C1	168740	other	protein_coding	mixed_ns	11.8033	5.63171	0.477129	TRUE	siDDX3_vs_ctrl	0.60073
ENSG00000117650.13	2530.57	995.809	-0.0526095	0.767235	0.0387755	0.942412	0.0945315	0.890812	NEK2	NEK2	16974	other	protein_coding	mixed_ns	56.538	79.9278	1.4137	TRUE	siDDX3_vs_ctrl	0.219726
ENSG00000117676.14	3062.79	569.682	-0.161914	0.209807	-0.259607	0.454633	-0.095794	0.882814	RPS6KA1	RPS6KA1	45270	other	protein_coding	mixed_ns	33.0521	22.0858	0.668214	TRUE	siDDX3_vs_ctrl	-0.367571
ENSG00000117682.17	829.021	287.313	0.0736903	0.763615	0.177456	0.757396	0.105202	0.903719	DHDDS	DHDDS	39025	other	protein_coding	mixed_ns	13.8737	17.2736	1.24506	TRUE	siDDX3_vs_ctrl	0.160544
ENSG00000117691.10	5516.31	408.95	0.0879021	0.520056	-0.47531	0.210187	-0.559415	0.0981948	NENF	NENF	13460	other	protein_coding	mixed_ns	371.398	98.9149	0.266331	TRUE	siDDX3_vs_ctrl	0.736966
ENSG00000117697.15	1816.47	830.966	0.00663374	0.981026	-0.00698411	0.988658	-0.0105711	0.989144	NSL1	NSL1	65630	other	protein_coding	mixed_ns	60.3925	99.2519	1.64345	TRUE	siDDX3_vs_ctrl	#N/A
ENSG00000117707.16	395.242	170.038	-0.654174	0.0106042	-0.123944	0.889044	0.532564	0.538402	PROX1	PROX1	58330	other	protein_coding	mixed_ns	2.67342	4.13191	1.54555	TRUE	siDDX3_vs_ctrl	0.585608
ENSG00000117713.20	6730.68	1731.65	0.2723	0.00571288	-0.00779683	0.986301	-0.27939	0.446478	ARID1A	ARID1A	88869	other	protein_coding	mixed_ns	24.6684	22.8005	0.924278	TRUE	siDDX3_vs_ctrl	1.29542
ENSG00000117724.13	18103.2	14876.8	-0.104304	0.452533	0.225342	0.366062	0.33291	0.358483	CENPF	CENPF	61377	other	protein_coding	mixed_ns	67.4318	199.076	2.95226	TRUE	siDDX3_vs_ctrl	0.0790572
ENSG00000117748.10	4340.71	1510.2	-0.121813	0.342614	-0.227927	0.422515	-0.103799	0.85612	RPA2	RPA2	23223	other	protein_coding	mixed_ns	113.957	142.434	1.2499	TRUE	siDDX3_vs_ctrl	0.290037
ENSG00000117751.18	3855.2	916.42	0.0540128	0.735055	0.0135327	0.978312	-0.038393	0.954607	PPP1R8	PPP1R8	20895	other	protein_coding	mixed_ns	90.2893	77.1053	0.853981	TRUE	siDDX3_vs_ctrl	0.653879
ENSG00000117758.14	1296	745.824	-0.230167	0.143101	-0.0481884	0.931781	0.184768	0.767862	STX12	STX12	51225	other	protein_coding	mixed_ns	50.3176	104.028	2.06744	TRUE	siDDX3_vs_ctrl	0.872696
ENSG00000117791.16	1226.72	509.852	-0.0643165	0.804073	0.00145737	0.998173	0.0686001	0.938746	MARC2	MARC2	36591	other	protein_coding	mixed_ns	34.0198	50.7962	1.49314	TRUE	siDDX3_vs_ctrl	1.26383
ENSG00000117834.12	0.192846	0	-1.64126	#N/A	#N/A	#N/A	1.66385	#N/A	SLC5A9	SLC5A9	25960	other	protein_coding	mixed_ns	0.00257591	0	0	FALSE	siDDX3_vs_ctrl	#N/A
ENSG00000117859.19	8253.02	1773.05	0.108744	0.357398	0.0403891	0.932655	-0.0657112	0.916221	OSBPL9	OSBPL9	221249	other	protein_coding	mixed_ns	85.245	65.7925	0.771805	TRUE	siDDX3_vs_ctrl	0.538931
ENSG00000117862.12	2685.59	1282.94	-0.139307	0.345055	-0.319912	0.254562	-0.177345	0.762615	TXNDC12	TXNDC12	36041	other	protein_coding	mixed_ns	173.14	297.144	1.7162	TRUE	siDDX3_vs_ctrl	0.306864
ENSG00000117868.17	6016.99	1405.95	0.0792202	0.55129	-0.0831958	0.851196	-0.160181	0.752385	ESYT2	ESYT2	99259	other	protein_coding	mixed_ns	57.8725	48.5807	0.839443	TRUE	siDDX3_vs_ctrl	#N/A
ENSG00000117877.10	2072.33	692.37	0.158168	0.353441	0.514545	0.0586695	0.359011	0.485904	CD3EAP	CD3EAP	4558	other	protein_coding	mixed_ns	38.5176	46.2316	1.20027	TRUE	siDDX3_vs_ctrl	-0.0531794
ENSG00000117899.11	1622.08	1085.65	-0.0222002	0.924773	0.18636	0.571541	0.210145	0.668632	MESD	MESD	43540	other	protein_coding	mixed_ns	60.3623	145.139	2.40446	TRUE	siDDX3_vs_ctrl	#N/A
ENSG00000117906.14	10445.2	3175.49	0.117231	0.279811	-0.303117	0.239005	-0.417116	0.161153	RCN2	RCN2	22656	other	protein_coding	mixed_ns	311.685	340.418	1.09219	TRUE	siDDX3_vs_ctrl	0.175026
ENSG00000117971.12	75.0112	15.1055	-0.499402	0.382389	-0.745579	#N/A	-0.252425	#N/A	CHRNB4	CHRNB4	103644	other	protein_coding	mixed_ns	1.38977	1.00543	0.723454	TRUE	siDDX3_vs_ctrl	#N/A
ENSG00000117983.17	4.58012	0.969402	-0.0855777	#N/A	3.41677	#N/A	3.51972	#N/A	MUC5B	MUC5B	39107	other	protein_coding	mixed_ns	0.00919783	0.0069938	0.760375	FALSE	siDDX3_vs_ctrl	#N/A
ENSG00000117984.14	4601.16	1453.25	0.157265	0.199463	0.151353	0.743425	-0.00472833	0.995076	CTSD	CTSD	11819	other	protein_coding	mixed_ns	59.0009	66.9473	1.13468	TRUE	siDDX3_vs_ctrl	1.57074
ENSG00000118004.17	8.01424	0.479037	-1.00507	#N/A	-0.00773109	#N/A	1.00825	#N/A	COLEC11	COLEC11	49813	other	protein_coding	mixed_ns	0.23652	0.0507897	0.214737	FALSE	siDDX3_vs_ctrl	-1
ENSG00000118007.13	1552.57	458.227	0.238104	0.0853356	0.382214	0.254562	0.146315	0.825238	STAG1	STAG1	416168	other	protein_coding	mixed_ns	12.6136	13.3743	1.0603	TRUE	siDDX3_vs_ctrl	0.339572
ENSG00000118017.4	0	0	#N/A	#N/A	#N/A	#N/A	#N/A	#N/A	A4GNT	A4GNT	8678	other	protein_coding	mixed_ns	0	0	#N/A	FALSE	siDDX3_vs_ctrl	#N/A
ENSG00000118046.15	7289.09	306.747	0.0428097	0.771825	-0.594184	0.0662537	-0.634797	0.0085436	STK11	STK11	50878	other	protein_coding	TE_down	146.128	22.0923	0.151184	TRUE	siDDX3_vs_ctrl	0.969645
ENSG00000118058.22	4486.76	1499.66	-0.0781398	0.700286	0.145765	0.757329	0.226205	0.758967	KMT2A	KMT2A	90343	other	protein_coding	mixed_ns	11.0533	13.2725	1.20078	TRUE	siDDX3_vs_ctrl	#N/A
ENSG00000118094.12	0.217011	0	1.09912	#N/A	#N/A	#N/A	-1.07467	#N/A	TREH	TREH	22375	other	protein_coding	mixed_ns	0.0042673	0	0	FALSE	siDDX3_vs_ctrl	#N/A
ENSG00000118096.8	1198.74	288.991	0.344729	0.0258965	0.271427	0.565815	-0.070627	0.938746	IFT46	IFT46	28443	other	protein_coding	mixed_ns	26.0493	22.5609	0.866085	TRUE	siDDX3_vs_ctrl	0.511791
ENSG00000118113.12	0.613518	0	-0.876738	#N/A	#N/A	#N/A	0.856957	#N/A	MMP8	MMP8	15255	other	protein_coding	mixed_ns	0.0132908	0	0	FALSE	siDDX3_vs_ctrl	#N/A
ENSG00000118137.9	8.62898	2.3309	0.222237	#N/A	-0.217352	#N/A	-0.467126	#N/A	APOA1	APOA1	2200	other	protein_coding	mixed_ns	0.321451	0.311946	0.970431	FALSE	siDDX3_vs_ctrl	#N/A
ENSG00000118156.12	14.6336	2.9877	-0.150619	#N/A	0.495338	#N/A	0.651598	#N/A	ZNF541	ZNF541	35172	other	protein_coding	mixed_ns	0.0762397	0.05592	0.733476	FALSE	siDDX3_vs_ctrl	#N/A
ENSG00000118160.14	21.2662	4.31869	1.23721	#N/A	2.25834	#N/A	1.02697	#N/A	SLC8A2	SLC8A2	43877	other	protein_coding	mixed_ns	0.173339	0.126461	0.729561	FALSE	siDDX3_vs_ctrl	#N/A
ENSG00000118162.14	1020.55	229.65	0.257565	0.112389	0.202457	0.736041	-0.0533663	0.954607	KPTN	KPTN	9116	other	protein_coding	mixed_ns	22.386	18.0971	0.808413	TRUE	siDDX3_vs_ctrl	-1.32681
ENSG00000118181.11	11737.8	3594.9	0.373253	2.63681e-05	0.518458	0.030362	0.149507	0.831214	RPS25	RPS25	2980	other	protein_coding	Concordant_up	794.87	874.573	1.10027	TRUE	siDDX3_vs_ctrl	0.0872002
ENSG00000118193.12	2718.75	1828.57	-0.168112	0.205063	0.150498	0.656055	0.32056	0.372046	KIF14	KIF14	69255	other	protein_coding	mixed_ns	19.2037	46.401	2.41625	TRUE	siDDX3_vs_ctrl	0.0637202
ENSG00000118194.20	0.602703	0	-0.905523	#N/A	#N/A	#N/A	0.897085	#N/A	TNNT2	TNNT2	18757	other	protein_coding	mixed_ns	0.011629	0	0	FALSE	siDDX3_vs_ctrl	#N/A
ENSG00000118197.14	2005.59	578.51	0.0318905	0.885374	-0.0544749	0.927292	-0.0844338	0.911043	DDX59	DDX59	46012	other	protein_coding	mixed_ns	19.2424	19.9402	1.03626	TRUE	siDDX3_vs_ctrl	-0.167974
ENSG00000118200.14	3276.67	732.236	0.105358	0.463108	-0.260375	0.429972	-0.364858	0.320607	CAMSAP2	CAMSAP2	121147	other	protein_coding	mixed_ns	23.8087	19.1141	0.802821	TRUE	siDDX3_vs_ctrl	1.6865
ENSG00000118217.6	2334.28	1429.64	0.100298	0.517478	0.170606	0.628288	0.072805	0.915877	ATF6	ATF6	197751	other	protein_coding	mixed_ns	40.5198	89.1538	2.20025	TRUE	siDDX3_vs_ctrl	0.238645
ENSG00000118231.5	0	0	#N/A	#N/A	#N/A	#N/A	#N/A	#N/A	CRYGD	CRYGD	2918	other	protein_coding	mixed_ns	0	0	#N/A	FALSE	siDDX3_vs_ctrl	#N/A
ENSG00000118242.16	300.366	44.3758	-0.127273	0.72175	-0.175436	0.910742	-0.0479365	0.977062	MREG	MREG	91513	other	protein_coding	mixed_ns	11.0597	5.87001	0.530757	TRUE	siDDX3_vs_ctrl	0.971986
ENSG00000118245.2	0	0	#N/A	#N/A	#N/A	#N/A	#N/A	#N/A	TNP1	TNP1	607	other	protein_coding	mixed_ns	0	0	#N/A	FALSE	siDDX3_vs_ctrl	#N/A
ENSG00000118246.14	1886.8	1001.97	0.0989734	0.639468	0.323019	0.262568	0.226094	0.710149	FASTKD2	FASTKD2	30833	other	protein_coding	mixed_ns	26.3194	50.2118	1.90779	TRUE	siDDX3_vs_ctrl	0.227528
ENSG00000118257.16	974.442	442.325	-0.498892	0.00039723	-0.59117	0.0306803	-0.0903299	0.907896	NRP2	NRP2	116144	other	protein_coding	Concordant_down	9.64855	15.7343	1.63075	TRUE	siDDX3_vs_ctrl	0.28706
ENSG00000118260.15	683.517	333.898	-0.00947178	0.975091	0.107986	0.859667	0.118669	0.880502	CREB1	CREB1	76252	other	protein_coding	mixed_ns	11.0779	19.4412	1.75495	TRUE	siDDX3_vs_ctrl	-0.138197
ENSG00000118263.15	65.0827	16.6135	0.092097	0.913575	0.219569	#N/A	0.132027	#N/A	KLF7	KLF7	93131	other	protein_coding	mixed_ns	0.973949	0.893167	0.917057	TRUE	siDDX3_vs_ctrl	-0.726318
ENSG00000118271.10	0	0	#N/A	#N/A	#N/A	#N/A	#N/A	#N/A	TTR	TTR	42012	other	protein_coding	mixed_ns	0	0	#N/A	FALSE	siDDX3_vs_ctrl	#N/A
ENSG00000118276.11	703.63	105.399	-0.402882	0.0174729	-0.323939	0.673811	0.0771739	0.947647	B4GALT6	B4GALT6	63590	other	protein_coding	mixed_ns	18.0255	9.70023	0.538139	TRUE	siDDX3_vs_ctrl	-0.226361
ENSG00000118292.9	361.29	116.256	0.0867274	0.804024	-0.0430253	0.967985	-0.126223	0.914507	C1ORF54	C1orf54	12717	other	protein_coding	mixed_ns	27.3257	31.5888	1.15601	TRUE	siDDX3_vs_ctrl	0.031338
ENSG00000118298.12	51.1778	13.3073	0.0566591	0.956618	0.19251	#N/A	0.13428	#N/A	CA14	CA14	7828	other	protein_coding	mixed_ns	1.33555	1.24758	0.934136	TRUE	siDDX3_vs_ctrl	#N/A
ENSG00000118307.19	17.1876	4.31104	0.0845685	#N/A	-0.792872	#N/A	-0.901888	#N/A	CASC1	CASC1	86874	other	protein_coding	mixed_ns	0.231172	0.208306	0.901086	FALSE	siDDX3_vs_ctrl	#N/A
ENSG00000118308.15	2.29584	0	-0.122621	#N/A	#N/A	#N/A	0.121277	#N/A	LRMP	LRMP	103993	other	protein_coding	mixed_ns	0.0162989	0	0	FALSE	siDDX3_vs_ctrl	#N/A
ENSG00000118322.14	0.420673	0	-0.177872	#N/A	#N/A	#N/A	0.192717	#N/A	ATP10B	ATP10B	289095	other	protein_coding	mixed_ns	0.00284268	0	0	FALSE	siDDX3_vs_ctrl	#N/A
ENSG00000118363.12	213.1	70.3769	0.043732	0.934366	0.386221	0.664557	0.3439	0.784819	SPCS2	SPCS2	29787	other	protein_coding	mixed_ns	4.99082	5.92134	1.18645	TRUE	siDDX3_vs_ctrl	#N/A
ENSG00000118369.13	233.076	21.0462	-0.112273	0.793386	-0.512177	#N/A	-0.393475	#N/A	USP35	USP35	26421	other	protein_coding	mixed_ns	2.27369	0.737574	0.324396	TRUE	siDDX3_vs_ctrl	-1.41504
ENSG00000118402.6	1046.93	895.381	-0.629187	1.45289e-06	-0.503144	0.0251566	0.128129	0.839738	ELOVL4	ELOVL4	32740	other	protein_coding	Concordant_down	38.7117	118.942	3.0725	TRUE	siDDX3_vs_ctrl	-0.0156307
ENSG00000118407.15	80.132	34.0328	-0.766968	0.126257	-0.279521	0.868913	0.485893	#N/A	FILIP1	FILIP1	201942	other	protein_coding	mixed_ns	0.719065	1.09713	1.52578	TRUE	siDDX3_vs_ctrl	#N/A
ENSG00000118412.12	3623.9	1400.69	0.168466	0.164649	0.52436	0.0193719	0.357935	0.35762	CASP8AP2	CASP8AP2	44543	other	protein_coding	mixed_ns	19.2329	26.7061	1.38856	TRUE	siDDX3_vs_ctrl	-0.134354
ENSG00000118418.14	2888.03	1664.28	0.157885	0.340598	0.303834	0.246383	0.147764	0.818913	HMGN3	HMGN3	33494	other	protein_coding	mixed_ns	210.241	435.255	2.07026	TRUE	siDDX3_vs_ctrl	-0.369559
ENSG00000118420.17	1121.99	386.613	0.0894672	0.671738	0.0448251	0.944218	-0.0421181	0.963086	UBE3D	UBE3D	173452	other	protein_coding	mixed_ns	24.5341	30.371	1.23791	TRUE	siDDX3_vs_ctrl	0.257725
ENSG00000118432.12	2.10553	1.27316	0.737146	#N/A	0.63632	#N/A	-0.105613	#N/A	CNR1	CNR1	26496	other	protein_coding	mixed_ns	0.0238564	0.0518236	2.17232	FALSE	siDDX3_vs_ctrl	#N/A
ENSG00000118434.9	0	0	#N/A	#N/A	#N/A	#N/A	#N/A	#N/A	SPACA1	SPACA1	18998	other	protein_coding	mixed_ns	0	0	#N/A	FALSE	siDDX3_vs_ctrl	#N/A
ENSG00000118454.13	1825.25	395.297	0.265812	0.0381637	0.289129	0.48144	0.0258331	0.97642	ANKRD13C	ANKRD13C	95736	other	protein_coding	mixed_ns	39.2247	30.5184	0.778041	TRUE	siDDX3_vs_ctrl	0.550088
ENSG00000118473.22	87.0098	23.2427	-0.713109	0.124563	-0.256888	0.897935	0.455581	#N/A	SGIP1	SGIP1	217757	other	protein_coding	mixed_ns	1.03838	0.996493	0.959664	TRUE	siDDX3_vs_ctrl	-1.22239
ENSG00000118482.11	5949.73	2858.69	0.238485	0.0214071	0.143386	0.662784	-0.0917364	0.876988	PHF3	PHF3	143517	other	protein_coding	mixed_ns	18.1446	31.3196	1.72611	TRUE	siDDX3_vs_ctrl	0.388899
ENSG00000118491.10	0	0	#N/A	#N/A	#N/A	#N/A	#N/A	#N/A	ZC2HC1B	ZC2HC1B	73908	other	protein_coding	mixed_ns	0	0	#N/A	FALSE	siDDX3_vs_ctrl	#N/A
ENSG00000118492.17	1.24793	0	-0.790947	#N/A	#N/A	#N/A	0.887569	#N/A	ADGB	ADGB	216496	other	protein_coding	mixed_ns	0.00692929	0	0	FALSE	siDDX3_vs_ctrl	#N/A
ENSG00000118495.19	17.6099	2.72717	0.927268	#N/A	-0.254635	#N/A	-1.18702	#N/A	PLAGL1	PLAGL1	124300	other	protein_coding	mixed_ns	0.127638	0.0710122	0.556357	FALSE	siDDX3_vs_ctrl	#N/A
ENSG00000118496.5	1368.98	454.693	-0.325666	0.0147503	0.0618404	0.918318	0.389215	0.344117	FBXO30	FBXO30	21294	other	protein_coding	mixed_ns	21.3745	25.5045	1.19322	TRUE	siDDX3_vs_ctrl	0.896066
ENSG00000118503.15	238.327	44.6913	-0.243408	0.508142	-0.293708	0.833417	-0.0549417	0.977062	TNFAIP3	TNFAIP3	16099	other	protein_coding	mixed_ns	1.72347	1.16106	0.673675	TRUE	siDDX3_vs_ctrl	-1.32193
ENSG00000118507.17	220.363	102.744	0.182294	0.639468	-0.0650822	0.950709	-0.244926	0.826804	AKAP7	AKAP7	148069	other	protein_coding	mixed_ns	4.94229	8.27841	1.67501	TRUE	siDDX3_vs_ctrl	0.765117
ENSG00000118508.5	2.70279	0.246722	-0.502961	#N/A	-1.41961	#N/A	-0.916548	#N/A	RAB32	RAB32	11121	other	protein_coding	mixed_ns	0.139297	0.0456812	0.327942	FALSE	siDDX3_vs_ctrl	#N/A
ENSG00000118513.19	1033.11	300.724	0.42449	0.00712441	0.189005	0.757396	-0.235643	0.776654	MYB	MYB	37866	other	protein_coding	Concordant_up	7.93399	8.29688	1.04574	TRUE	siDDX3_vs_ctrl	0.397592
ENSG00000118514.14	25.6154	4.17173	-0.0313646	#N/A	-0.189198	#N/A	-0.149781	#N/A	ALDH8A1	ALDH8A1	32723	other	protein_coding	mixed_ns	0.457839	0.267873	0.58508	FALSE	siDDX3_vs_ctrl	#N/A
ENSG00000118515.11	96.7328	35.9078	0.490955	0.321157	0.368922	0.804455	-0.12278	#N/A	SGK1	SGK1	148867	other	protein_coding	mixed_ns	1.15323	1.53791	1.33357	TRUE	siDDX3_vs_ctrl	-0.0962153
ENSG00000118518.15	1005.04	239.778	-0.161561	0.376788	0.116047	0.866093	0.279354	0.647234	RNF146	RNF146	21958	other	protein_coding	mixed_ns	14.957	12.8195	0.85709	TRUE	siDDX3_vs_ctrl	0.454346
ENSG00000118520.15	0.406951	0	-2.18839	#N/A	#N/A	#N/A	2.2127	#N/A	ARG1	ARG1	113501	other	protein_coding	mixed_ns	0.00982046	0	0	FALSE	siDDX3_vs_ctrl	#N/A
ENSG00000118523.6	46.2741	33.3447	-0.247671	0.784597	0.276512	0.87118	0.523816	#N/A	CCN2	CCN2	3197	other	protein_coding	mixed_ns	1.53995	3.98654	2.58875	TRUE	siDDX3_vs_ctrl	#N/A
ENSG00000118526.6	1.40616	0	-2.42236	#N/A	#N/A	#N/A	2.41736	#N/A	TCF21	TCF21	6416	other	protein_coding	mixed_ns	0.0909912	0	0	FALSE	siDDX3_vs_ctrl	#N/A
ENSG00000118557.16	110.306	8.91323	0.179509	0.769677	0.301228	#N/A	0.104963	#N/A	PMFBP1	PMFBP1	64722	other	protein_coding	mixed_ns	0.797848	0.231609	0.290293	TRUE	siDDX3_vs_ctrl	#N/A
ENSG00000118564.15	2212.13	574.334	-0.360059	0.00133203	-0.224746	0.544509	0.13673	0.821021	FBXL5	FBXL5	77299	other	protein_coding	Concordant_down	23.8207	22.2182	0.932725	TRUE	siDDX3_vs_ctrl	0.699485
ENSG00000118579.13	1764.34	320.312	0.429502	0.00150505	0.575809	0.0921496	0.150332	0.850745	MED28	MED28	19465	other	protein_coding	Concordant_up	68.7301	44.8269	0.652216	TRUE	siDDX3_vs_ctrl	#N/A
ENSG00000118596.12	15.8993	16.0843	0.317435	#N/A	0.765259	#N/A	0.423977	#N/A	SLC16A7	SLC16A7	193827	other	protein_coding	mixed_ns	0.233923	0.850151	3.63432	TRUE	siDDX3_vs_ctrl	-1.20645
ENSG00000118600.12	1665.7	285.479	0.237162	0.119259	0.0987399	0.882327	-0.135724	0.857611	RXYLT1	RXYLT1	29721	other	protein_coding	mixed_ns	38.6996	23.8279	0.615714	TRUE	siDDX3_vs_ctrl	0.582284
ENSG00000118620.13	347.692	114.955	-0.179933	0.560204	0.182578	0.836696	0.362188	0.678611	ZNF430	ZNF430	39417	other	protein_coding	mixed_ns	5.73082	6.80692	1.18777	TRUE	siDDX3_vs_ctrl	-1.67167
ENSG00000118640.11	1249.4	495.264	-0.089981	0.716466	0.110132	0.847956	0.204357	0.792004	VAMP8	VAMP8	20470	other	protein_coding	mixed_ns	83.1569	118.423	1.42409	TRUE	siDDX3_vs_ctrl	0.25161
ENSG00000118655.7	1560.36	325.129	0.149223	0.387158	0.157579	0.76986	0.0093329	0.990943	DCLRE1B	DCLRE1B	8874	other	protein_coding	mixed_ns	33.4705	25.0549	0.748568	TRUE	siDDX3_vs_ctrl	0.240913
ENSG00000118680.13	4318.84	1434.89	0.389047	4.02828e-05	0.522472	0.00859219	0.136404	0.801292	MYL12B	MYL12B	16953	other	protein_coding	Concordant_up	290.775	347.064	1.19358	TRUE	siDDX3_vs_ctrl	-0.56176
ENSG00000118689.15	532.848	262.862	0.109524	0.70073	0.0323754	0.965325	-0.0754269	0.937242	FOXO3	FOXO3	124940	other	protein_coding	mixed_ns	5.50213	9.75114	1.77225	TRUE	siDDX3_vs_ctrl	0.888802
ENSG00000118690.13	223.341	47.4706	0.00792003	0.987869	-0.159599	0.913524	-0.167156	0.91584	ARMC2	ARMC2	126061	other	protein_coding	mixed_ns	2.57224	1.96412	0.763584	TRUE	siDDX3_vs_ctrl	#N/A
ENSG00000118702.9	0.217011	0	1.09912	#N/A	#N/A	#N/A	-1.07467	#N/A	GHRH	GHRH	10754	other	protein_coding	mixed_ns	0.0221078	0	0	FALSE	siDDX3_vs_ctrl	#N/A
ENSG00000118705.17	24003.4	7605.26	0.0184166	0.904269	-0.00592672	0.98785	-0.0224515	0.971794	RPN2	RPN2	63210	other	protein_coding	mixed_ns	326.488	371.628	1.13826	TRUE	siDDX3_vs_ctrl	0.63615
ENSG00000118707.10	2164.38	338.606	0.011234	0.959829	-0.199109	0.680855	-0.208862	0.708827	TGIF2	TGIF2	20463	other	protein_coding	mixed_ns	33.1128	18.6104	0.562031	TRUE	siDDX3_vs_ctrl	0.360194
ENSG00000118729.11	0	0.770874	#N/A	#N/A	-0.926319	#N/A	-0.58404	#N/A	CASQ2	CASQ2	68775	other	protein_coding	mixed_ns	0	0.0806418	#DIV/0!	FALSE	siDDX3_vs_ctrl	#N/A
ENSG00000118733.16	0	0	#N/A	#N/A	#N/A	#N/A	#N/A	#N/A	OLFM3	OLFM3	194457	other	protein_coding	mixed_ns	0	0	#N/A	FALSE	siDDX3_vs_ctrl	#N/A
ENSG00000118762.8	962.571	150.881	-0.12861	0.534221	0.191579	0.802085	0.321462	0.649697	PKD2	PKD2	70143	other	protein_coding	mixed_ns	10.9954	6.19175	0.563121	TRUE	siDDX3_vs_ctrl	0.1676
ENSG00000118777.12	246.735	101.483	-0.447082	0.121201	-0.523994	0.425064	-0.0771482	0.955985	ABCG2	ABCG2	141479	other	protein_coding	mixed_ns	4.01379	5.93087	1.47763	TRUE	siDDX3_vs_ctrl	-1.65593
ENSG00000118785.14	4.61003	2.69756	-0.329116	#N/A	-2.20846	#N/A	-1.87194	#N/A	SPP1	SPP1	7777	other	protein_coding	mixed_ns	0.10668	0.22426	2.10217	FALSE	siDDX3_vs_ctrl	#N/A
ENSG00000118804.8	428.068	100.098	-0.340456	0.130769	-0.0871374	0.933674	0.2557	0.790891	STBD1	STBD1	5574	other	protein_coding	mixed_ns	13.8885	11.6673	0.840066	TRUE	siDDX3_vs_ctrl	0.91983
ENSG00000118816.10	11730.6	1205.06	-0.00106191	0.997144	-0.316428	0.299245	-0.312702	0.516241	CCNI	CCNI	28835	other	protein_coding	mixed_ns	254.123	93.7848	0.369053	TRUE	siDDX3_vs_ctrl	1.05823
ENSG00000118849.10	0.406951	0	-2.18839	#N/A	#N/A	#N/A	2.2127	#N/A	RARRES1	RARRES1	35598	other	protein_coding	mixed_ns	0.0137127	0	0	FALSE	siDDX3_vs_ctrl	#N/A
ENSG00000118855.20	707.711	158.073	0.336587	0.110065	0.12796	0.882071	-0.205798	0.83402	MFSD1	MFSD1	97522	other	protein_coding	mixed_ns	9.2863	7.45154	0.802422	TRUE	siDDX3_vs_ctrl	#N/A
ENSG00000118873.16	3164.35	1938.11	0.122955	0.408747	0.155111	0.655412	0.033734	0.965715	RAB3GAP2	RAB3GAP2	124161	other	protein_coding	mixed_ns	25.7562	56.673	2.20036	TRUE	siDDX3_vs_ctrl	0.0748476
ENSG00000118894.15	1317.7	92.3687	0.199634	0.22971	0.145996	0.890154	-0.0475785	0.968529	EEF2KMT	EEF2KMT	13512	other	protein_coding	mixed_ns	38.37	9.66278	0.251832	TRUE	siDDX3_vs_ctrl	#N/A
ENSG00000118898.16	113.676	16.1996	-0.354613	0.453349	-0.118982	#N/A	0.236975	#N/A	PPL	PPL	78235	other	protein_coding	mixed_ns	0.493251	0.252525	0.51196	TRUE	siDDX3_vs_ctrl	#N/A
ENSG00000118900.15	3561.43	596.011	0.138165	0.358089	0.112725	0.833417	-0.0235269	0.977433	UBN1	UBN1	35737	other	protein_coding	mixed_ns	26.2656	15.7913	0.601216	TRUE	siDDX3_vs_ctrl	1.20646
ENSG00000118922.17	424.052	169.947	-0.259005	0.305192	-0.247736	0.694562	0.0120217	0.990943	KLF12	KLF12	308968	other	protein_coding	mixed_ns	12.2561	17.646	1.43978	TRUE	siDDX3_vs_ctrl	0.695145
ENSG00000118939.17	2169.66	891.188	0.117561	0.479254	0.140923	0.722986	0.0257137	0.973704	UCHL3	UCHL3	56541	other	protein_coding	mixed_ns	68.7968	101.519	1.47563	TRUE	siDDX3_vs_ctrl	-0.3994
ENSG00000118946.12	13.0945	3.70402	0.274994	#N/A	0.575199	#N/A	0.309311	#N/A	PCDH17	PCDH17	97568	other	protein_coding	mixed_ns	0.0843115	0.0856786	1.01622	FALSE	siDDX3_vs_ctrl	#N/A
ENSG00000118960.13	774.056	200.623	-0.164527	0.465622	-0.172557	0.802259	-0.00391607	0.996577	HS1BP3	HS1BP3	90683	other	protein_coding	mixed_ns	11.0309	10.2711	0.931125	TRUE	siDDX3_vs_ctrl	#N/A
ENSG00000118961.15	515.586	230.775	-0.21269	0.379214	0.132824	0.856827	0.345254	0.638341	LDAH	LDAH	139117	other	protein_coding	mixed_ns	8.51822	13.6973	1.608	TRUE	siDDX3_vs_ctrl	0.813069
ENSG00000118965.14	1702.84	1126.57	-0.217131	0.116843	-0.0190734	0.972113	0.20039	0.70786	WDR35	WDR35	79872	other	protein_coding	mixed_ns	14.6701	34.8672	2.37675	TRUE	siDDX3_vs_ctrl	0.712049
ENSG00000118971.8	1258.87	1756.12	0.0709729	0.914214	0.492275	0.0316064	0.429557	0.455004	CCND2	CCND2	31592	other	protein_coding	mixed_ns	36.0265	180.55	5.01158	TRUE	siDDX3_vs_ctrl	0.0454636
ENSG00000118972.3	3.30803	3.19985	-0.22241	#N/A	-1.18304	#N/A	-0.949978	#N/A	FGF23	FGF23	11486	other	protein_coding	mixed_ns	0.152899	0.531332	3.47505	FALSE	siDDX3_vs_ctrl	#N/A
ENSG00000118985.16	929.16	154.059	-1.02062	2.9641e-14	-1.30701	0.000249965	-0.288505	0.718875	ELL2	ELL2	76754	other	protein_coding	Concordant_down	13.1607	7.8393	0.59566	TRUE	siDDX3_vs_ctrl	1.12666
ENSG00000118997.14	64.797	25.7881	-0.0966836	0.908713	0.390271	0.818127	0.486816	#N/A	DNAH7	DNAH7	331135	other	protein_coding	mixed_ns	0.181092	0.258919	1.42977	TRUE	siDDX3_vs_ctrl	#N/A
ENSG00000119004.15	333.724	227.586	0.28364	0.330697	0.139229	0.846943	-0.143649	0.89321	CYP20A1	CYP20A1	66672	other	protein_coding	mixed_ns	7.41811	18.1741	2.44996	TRUE	siDDX3_vs_ctrl	0.229868
ENSG00000119013.9	1753.94	845.159	0.0680778	0.764164	0.319753	0.307744	0.254283	0.666952	NDUFB3	NDUFB3	14318	other	protein_coding	mixed_ns	174.113	301.408	1.73111	TRUE	siDDX3_vs_ctrl	-0.0106342
ENSG00000119041.11	3559.95	1694.82	0.0445778	0.796954	0.200334	0.507275	0.158125	0.758967	GTF3C3	GTF3C3	36691	other	protein_coding	mixed_ns	31.0676	53.1357	1.71033	TRUE	siDDX3_vs_ctrl	1.13148
ENSG00000119042.17	1599.91	695.444	0.170402	0.255307	0.0797053	0.878407	-0.0895466	0.892042	SATB2	SATB2	201767	other	protein_coding	mixed_ns	24.9912	39.026	1.56159	TRUE	siDDX3_vs_ctrl	-0.141447
ENSG00000119048.8	1680.57	839.931	0.314329	0.0179002	0.0453348	0.935639	-0.266163	0.608473	UBE2B	UBE2B	20640	other	protein_coding	mixed_ns	84.1317	151.059	1.79551	TRUE	siDDX3_vs_ctrl	1.74133
ENSG00000119121.22	15.8278	6.80718	-0.210239	#N/A	0.574271	#N/A	0.779981	#N/A	TRPM6	TRPM6	165600	other	protein_coding	mixed_ns	0.0871249	0.134614	1.54506	FALSE	siDDX3_vs_ctrl	#N/A
ENSG00000119125.16	0.227827	0	1.13451	#N/A	#N/A	#N/A	-1.11474	#N/A	GDA	GDA	142599	other	protein_coding	mixed_ns	0.00390241	0	0	FALSE	siDDX3_vs_ctrl	#N/A
ENSG00000119138.4	580.42	175.427	-0.0578935	0.867242	-0.169388	0.826242	-0.110626	0.925046	KLF9	KLF9	30028	other	protein_coding	mixed_ns	27.5939	29.9617	1.08581	TRUE	siDDX3_vs_ctrl	0.547338
ENSG00000119139.20	2520.07	843.13	-0.133191	0.342432	-0.0504489	0.921223	0.083994	0.891632	TJP2	TJP2	153352	other	protein_coding	mixed_ns	16.6211	19.9775	1.20194	TRUE	siDDX3_vs_ctrl	-1.97185
ENSG00000119147.10	0	0	#N/A	#N/A	#N/A	#N/A	#N/A	#N/A	ECRG4	ECRG4	14910	other	protein_coding	mixed_ns	0	0	#N/A	FALSE	siDDX3_vs_ctrl	#N/A
ENSG00000119185.12	2108.47	214.272	0.1624	0.279282	-0.272768	0.608239	-0.432592	0.33199	ITGB1BP1	ITGB1BP1	20073	other	protein_coding	mixed_ns	55.2709	20.1787	0.365087	TRUE	siDDX3_vs_ctrl	1.06
ENSG00000119203.14	4729.11	2141.56	0.118274	0.340252	0.124023	0.721207	0.00789585	0.989853	CPSF3	CPSF3	49451	other	protein_coding	mixed_ns	80.2956	130.63	1.62686	TRUE	siDDX3_vs_ctrl	-0.145538
ENSG00000119227.8	48.8379	4.35556	-0.0589568	0.957577	0.240284	#N/A	0.278088	#N/A	PIGZ	PIGZ	22705	other	protein_coding	mixed_ns	0.872461	0.279533	0.320396	FALSE	siDDX3_vs_ctrl	#N/A
ENSG00000119231.11	1492.32	498.474	-0.255349	0.0676108	-0.277469	0.472424	-0.021443	0.979242	SENP5	SENP5	66859	other	protein_coding	mixed_ns	19.5083	23.41	1.2	TRUE	siDDX3_vs_ctrl	-0.232938
ENSG00000119242.8	1457.52	143.21	0.305285	0.0247203	-0.470132	0.427001	-0.779146	0.0468031	CCDC92	CCDC92	54172	other	protein_coding	TE_down	34.2271	12.0817	0.352987	TRUE	siDDX3_vs_ctrl	0.00811265
ENSG00000119280.16	1553.35	683.187	-0.361747	0.0146733	-0.195888	0.643158	0.167311	0.818784	C1ORF198	C1orf198	32471	other	protein_coding	mixed_ns	22.1907	35.0624	1.58005	TRUE	siDDX3_vs_ctrl	-0.0989367
ENSG00000119283.15	15.5236	2.70392	1.37581	#N/A	-0.822091	#N/A	-2.18138	#N/A	TRIM67	TRIM67	59445	other	protein_coding	mixed_ns	0.161248	0.100901	0.625752	FALSE	siDDX3_vs_ctrl	#N/A
ENSG00000119285.11	11678.7	6427.96	-0.145503	0.185533	0.15606	0.574147	0.30324	0.303575	HEATR1	HEATR1	55512	other	protein_coding	mixed_ns	61.3113	121.232	1.97733	TRUE	siDDX3_vs_ctrl	-0.0668127
ENSG00000119314.15	1646.37	860.027	-0.159675	0.28512	-0.133604	0.757774	0.0274479	0.972553	PTBP3	PTBP3	115952	other	protein_coding	mixed_ns	28.2004	52.9225	1.87666	TRUE	siDDX3_vs_ctrl	0.470273
ENSG00000119318.13	7403.39	2317.56	-0.0410256	0.782914	-0.177578	0.574078	-0.134529	0.797758	RAD23B	RAD23B	49056	other	protein_coding	mixed_ns	152.893	171.945	1.12461	TRUE	siDDX3_vs_ctrl	0.424184
ENSG00000119321.9	1507.57	391.718	-0.0327092	0.887264	-0.0819621	0.893387	-0.0484596	0.953869	FKBP15	FKBP15	60313	other	protein_coding	mixed_ns	13.8519	12.9302	0.933463	TRUE	siDDX3_vs_ctrl	#N/A
ENSG00000119326.15	7108.04	1908.07	0.04557	0.804328	0.0490804	0.917475	0.00663168	0.992268	CTNNAL1	CTNNAL1	70954	other	protein_coding	mixed_ns	108.272	104.414	0.964372	TRUE	siDDX3_vs_ctrl	0.317569
ENSG00000119328.12	317.574	97.2395	0.471371	0.0804206	-0.0266575	0.980445	-0.495635	0.58231	ABITRAM	ABITRAM	16345	other	protein_coding	mixed_ns	14.8952	16.3849	1.10001	TRUE	siDDX3_vs_ctrl	#N/A
ENSG00000119333.11	8912.26	834.712	0.116442	0.321815	0.100242	0.836605	-0.0139326	0.984375	WDR34	WDR34	23127	other	protein_coding	mixed_ns	138.903	46.7369	0.336472	TRUE	siDDX3_vs_ctrl	#N/A
ENSG00000119335.16	11069.5	2200.24	0.0974262	0.402544	-0.158744	0.608091	-0.253432	0.490408	SET	SET	12977	other	protein_coding	mixed_ns	332.016	237.084	0.714074	TRUE	siDDX3_vs_ctrl	0.447954
ENSG00000119383.19	5379.1	1307.81	0.067692	0.632087	0.0549505	0.908036	-0.0111378	0.985772	PTPA	PTPA	37997	other	protein_coding	mixed_ns	72.9097	63.6826	0.873445	TRUE	siDDX3_vs_ctrl	0.377715
ENSG00000119392.14	3513.71	1148.18	-0.0392995	0.821701	0.0685971	0.899509	0.110954	0.874491	GLE1	GLE1	37589	other	protein_coding	mixed_ns	55.9102	65.6349	1.17393	TRUE	siDDX3_vs_ctrl	-0.293704
ENSG00000119396.11	1352.18	1353.42	-0.190206	0.222872	0.0480075	0.918318	0.240267	0.585596	RAB14	RAB14	44882	other	protein_coding	mixed_ns	65.3515	234.992	3.59582	TRUE	siDDX3_vs_ctrl	0.0946631
ENSG00000119397.16	1198.75	461.344	0.158064	0.35244	0.253978	0.61531	0.09855	0.921677	CNTRL	CNTRL	102748	other	protein_coding	mixed_ns	5.24907	7.25739	1.3826	TRUE	siDDX3_vs_ctrl	-0.667575
ENSG00000119401.10	1010.69	291.036	-0.0396204	0.871901	0.147651	0.805823	0.189549	0.787294	TRIM32	TRIM32	13999	other	protein_coding	mixed_ns	14.2404	14.7317	1.0345	TRUE	siDDX3_vs_ctrl	1.40698
ENSG00000119402.17	2180.64	188.444	0.0441982	0.831863	-0.21626	0.74221	-0.261562	0.696024	FBXW2	FBXW2	41439	other	protein_coding	mixed_ns	48.3796	15.0196	0.310454	TRUE	siDDX3_vs_ctrl	0.641952
ENSG00000119403.15	1850.7	214.687	-0.024145	0.911624	-0.342479	0.483588	-0.316713	0.560512	PHF19	PHF19	39246	other	protein_coding	mixed_ns	26.2988	10.9599	0.416743	TRUE	siDDX3_vs_ctrl	0.0731843
ENSG00000119408.16	1985.77	445.311	-0.201139	0.125167	-0.404879	0.212643	-0.202446	0.711583	NEK6	NEK6	95702	other	protein_coding	mixed_ns	46.6008	37.5428	0.805627	TRUE	siDDX3_vs_ctrl	1.94645
ENSG00000119411.11	335.903	36.7229	-0.292186	0.356141	-0.475127	0.711392	-0.182946	0.915002	BSPRY	BSPRY	21693	other	protein_coding	mixed_ns	9.70836	3.81302	0.392756	TRUE	siDDX3_vs_ctrl	#N/A
ENSG00000119414.11	2690.65	1278.42	-0.071478	0.676223	0.0709853	0.889188	0.144622	0.82424	PPP6C	PPP6C	43367	other	protein_coding	mixed_ns	80.016	136.582	1.70693	TRUE	siDDX3_vs_ctrl	1.17272
ENSG00000119421.7	2890.36	1351.8	0.0978374	0.526923	0.154091	0.651924	0.0589391	0.927621	NDUFA8	NDUFA8	15722	other	protein_coding	mixed_ns	194.6	326.967	1.6802	TRUE	siDDX3_vs_ctrl	0.239365
ENSG00000119431.9	810.518	97.0914	-0.0408009	0.880591	-0.0879339	0.93686	-0.0398864	0.974209	HDHD3	HDHD3	3581	other	protein_coding	mixed_ns	37.4627	16.1219	0.430346	TRUE	siDDX3_vs_ctrl	-0.206003
ENSG00000119446.14	552.607	274.152	-0.225624	0.306282	-0.105363	0.878765	0.121175	0.890398	RBM18	RBM18	27219	other	protein_coding	mixed_ns	33.6992	60.0614	1.78228	TRUE	siDDX3_vs_ctrl	-0.183767
ENSG00000119457.8	0	0	#N/A	#N/A	#N/A	#N/A	#N/A	#N/A	SLC46A2	SLC46A2	11957	other	protein_coding	mixed_ns	0	0	#N/A	FALSE	siDDX3_vs_ctrl	#N/A
ENSG00000119471.15	1655.42	1188.94	0.103642	0.549375	0.162806	0.656976	0.0615984	0.931098	HSDL2	HSDL2	92326	other	protein_coding	mixed_ns	46.0183	118.737	2.5802	TRUE	siDDX3_vs_ctrl	0.0701611
ENSG00000119487.17	4643.55	366.186	0.269623	0.0140168	-0.275163	0.52638	-0.543519	0.0798516	MAPKAP1	MAPKAP1	269842	other	protein_coding	mixed_ns	68.4926	19.4042	0.283304	TRUE	siDDX3_vs_ctrl	0.77087
ENSG00000119508.18	63.2681	25.496	0.108452	0.905367	0.189501	0.923352	0.0865027	#N/A	NR4A3	NR4A3	45037	other	protein_coding	mixed_ns	0.709489	1.02715	1.44773	TRUE	siDDX3_vs_ctrl	1.65208
ENSG00000119509.13	1161.89	234.916	0.176108	0.345291	-0.02955	0.971701	-0.206912	0.797758	INVS	INVS	202933	other	protein_coding	mixed_ns	11.8057	8.57508	0.726351	TRUE	siDDX3_vs_ctrl	1.65719
ENSG00000119514.7	868.51	199.053	-0.0889768	0.733736	-0.114105	0.88161	-0.0227571	0.98217	GALNT12	GALNT12	42412	other	protein_coding	mixed_ns	16.4846	13.5729	0.823371	TRUE	siDDX3_vs_ctrl	#N/A
ENSG00000119522.16	2403.98	320.517	0.231102	0.0526635	-0.248212	0.589333	-0.477177	0.139011	DENND1A	DENND1A	550499	other	protein_coding	mixed_ns	25.7991	12.3574	0.478985	TRUE	siDDX3_vs_ctrl	1.09203
ENSG00000119523.10	1134.48	220.908	-0.0894815	0.682857	-0.0427456	0.956873	0.0471401	0.96054	ALG2	ALG2	5518	other	protein_coding	mixed_ns	28.5398	19.9649	0.699548	TRUE	siDDX3_vs_ctrl	0.855005
ENSG00000119535.17	2.64618	0	-1.03358	#N/A	#N/A	#N/A	1.06063	#N/A	CSF3R	CSF3R	17236	other	protein_coding	mixed_ns	0.0265551	0	0	FALSE	siDDX3_vs_ctrl	#N/A
ENSG00000119537.18	1380.6	577.193	-0.0618273	0.767918	-0.20442	0.613001	-0.140395	0.833317	KDSR	KDSR	39503	other	protein_coding	mixed_ns	41.2678	61.9819	1.50194	TRUE	siDDX3_vs_ctrl	-0.32619
ENSG00000119541.10	1202.83	890.261	-0.238781	0.114148	-0.11204	0.815631	0.129461	0.853843	VPS4B	VPS4B	33294	other	protein_coding	mixed_ns	28.67	76.2328	2.65898	TRUE	siDDX3_vs_ctrl	0.903571
ENSG00000119547.6	239.68	73.2252	0.0217034	0.967349	0.924698	0.13952	0.904848	0.185268	ONECUT2	ONECUT2	55925	other	protein_coding	mixed_ns	5.52812	6.06745	1.09756	TRUE	siDDX3_vs_ctrl	-0.172837
ENSG00000119559.16	854.121	105.311	-0.244369	0.175201	-0.180105	0.859894	0.0720973	0.952485	C19ORF25	C19orf25	18414	other	protein_coding	mixed_ns	21.122	9.35596	0.442948	TRUE	siDDX3_vs_ctrl	0.642187
ENSG00000119574.13	984.641	163.391	0.276442	0.0965267	0.289148	0.708394	0.0188193	0.987225	ZBTB45	ZBTB45	25382	other	protein_coding	mixed_ns	17.6261	10.5077	0.596142	TRUE	siDDX3_vs_ctrl	0.521237
ENSG00000119596.18	6451.71	2268.96	0.0207929	0.912056	0.0963849	0.805471	0.0765077	0.904717	YLPM1	YLPM1	96120	other	protein_coding	mixed_ns	28.6238	36.1643	1.26343	TRUE	siDDX3_vs_ctrl	1.00869
ENSG00000119599.17	1286.95	328.818	-0.209235	0.179811	0.0736118	0.912594	0.283763	0.604317	DCAF4	DCAF4	33327	other	protein_coding	mixed_ns	24.0094	22.0382	0.917898	TRUE	siDDX3_vs_ctrl	0.290818
ENSG00000119608.12	2.1109	0.232315	-0.360605	#N/A	1.43076	#N/A	1.80556	#N/A	PROX2	PROX2	19070	other	protein_coding	mixed_ns	0.029097	0.0115042	0.395375	FALSE	siDDX3_vs_ctrl	#N/A
ENSG00000119614.3	0.792643	0.521666	-3.27441	#N/A	0.0851372	#N/A	3.34736	#N/A	VSX2	VSX2	23290	other	protein_coding	mixed_ns	0.0255039	0.0603005	2.36437	FALSE	siDDX3_vs_ctrl	#N/A
ENSG00000119616.11	819.34	435.507	-0.264556	0.126436	-0.099911	0.866093	0.166374	0.821021	FCF1	FCF1	25477	other	protein_coding	mixed_ns	34.1647	65.2393	1.90955	TRUE	siDDX3_vs_ctrl	-0.015513
ENSG00000119630.14	154.565	24.3484	-0.957067	0.00296636	-0.725993	0.618533	0.229192	#N/A	PGF	PGF	13793	other	protein_coding	Concordant_down	7.02335	3.97468	0.565924	TRUE	siDDX3_vs_ctrl	0.690456
ENSG00000119632.4	1000.96	277.309	0.493084	0.000774291	0.600479	0.113852	0.110114	0.90775	IFI27L2	IFI27L2	2475	other	protein_coding	Concordant_up	67.6526	67.3337	0.995285	TRUE	siDDX3_vs_ctrl	0.714379
ENSG00000119636.16	91.9658	28.6296	0.382791	0.478624	0.644332	0.623271	0.260725	#N/A	BBOF1	BBOF1	63515	other	protein_coding	mixed_ns	1.79728	2.01005	1.11838	TRUE	siDDX3_vs_ctrl	#N/A
ENSG00000119638.13	4172.18	1145.59	-0.0228682	0.906637	0.0348735	0.943516	0.059009	0.928909	NEK9	NEK9	47992	other	protein_coding	mixed_ns	45.5587	44.9405	0.986432	TRUE	siDDX3_vs_ctrl	0.44371
ENSG00000119640.9	803.21	470.188	-0.00212516	0.995819	0.0266423	0.967477	0.0304588	0.973144	ACYP1	ACYP1	16247	other	protein_coding	mixed_ns	40.2098	84.5619	2.10302	TRUE	siDDX3_vs_ctrl	0.270435
ENSG00000119650.12	895.939	309.668	-0.0837158	0.717043	0.0597686	0.932655	0.145379	0.854713	IFT43	IFT43	182450	other	protein_coding	mixed_ns	35.0186	43.4828	1.24171	TRUE	siDDX3_vs_ctrl	#N/A
ENSG00000119655.10	3099.67	551.725	0.123212	0.360417	0.122182	0.805442	0.00130922	0.997903	NPC2	NPC2	17986	other	protein_coding	mixed_ns	70.7455	45.2382	0.639451	TRUE	siDDX3_vs_ctrl	-2.47142
ENSG00000119661.15	197.459	146.789	0.0751133	0.878663	0.253617	0.711109	0.17863	0.874818	DNAL1	DNAL1	58858	other	protein_coding	mixed_ns	6.38867	17.062	2.67066	TRUE	siDDX3_vs_ctrl	0.476321
ENSG00000119669.5	1778.88	357.502	-0.0675769	0.740345	-0.190078	0.761774	-0.119874	0.90247	IRF2BPL	IRF2BPL	4166	other	protein_coding	mixed_ns	25.9972	18.7697	0.721991	TRUE	siDDX3_vs_ctrl	-0.0672705
ENSG00000119673.14	578.126	171.293	0.0649037	0.82901	-0.113341	0.889016	-0.176804	0.842389	ACOT2	ACOT2	8039	other	protein_coding	mixed_ns	7.51819	8.00258	1.06443	TRUE	siDDX3_vs_ctrl	0.984652
ENSG00000119681.12	214.74	38.5702	-0.0546461	0.909788	-0.532358	0.644811	-0.476744	#N/A	LTBP2	LTBP2	114196	other	protein_coding	mixed_ns	1.23415	0.796354	0.645265	TRUE	siDDX3_vs_ctrl	-0.544321
ENSG00000119682.17	2158.58	180.116	0.241965	0.0978593	-0.113569	0.891939	-0.355858	0.571953	AREL1	AREL1	59672	other	protein_coding	mixed_ns	20.8765	6.25811	0.299767	TRUE	siDDX3_vs_ctrl	0.280451
ENSG00000119684.15	1620.94	549.876	-0.310565	0.0140168	0.0474169	0.936416	0.359508	0.392566	MLH3	MLH3	37769	other	protein_coding	mixed_ns	9.04361	11.0215	1.2187	TRUE	siDDX3_vs_ctrl	-1.041
ENSG00000119685.20	1557.82	185.463	0.0419711	0.849658	0.0297262	0.976089	-0.0127727	0.990902	TTLL5	TTLL5	321455	other	protein_coding	mixed_ns	12.2822	5.2531	0.427702	TRUE	siDDX3_vs_ctrl	-0.29492
ENSG00000119686.10	31.7782	16.0382	-0.504626	#N/A	-0.421314	#N/A	0.0841629	#N/A	FLVCR2	FLVCR2	84595	other	protein_coding	mixed_ns	0.533086	0.966549	1.81312	TRUE	siDDX3_vs_ctrl	0.210567
ENSG00000119688.21	1378.32	131.085	0.1728	0.332585	0.102363	0.912594	-0.0679453	0.947752	ABCD4	ABCD4	17787	other	protein_coding	mixed_ns	17.0486	5.82494	0.341666	TRUE	siDDX3_vs_ctrl	#N/A
ENSG00000119689.15	4246.56	1301.13	-0.129176	0.318	0.0777324	0.860575	0.208574	0.638341	DLST	DLST	21853	other	protein_coding	mixed_ns	83.5981	92.0195	1.10074	TRUE	siDDX3_vs_ctrl	#N/A
ENSG00000119698.12	758.295	236.998	0.132187	0.547415	-0.262579	0.619368	-0.39418	0.484277	PPP4R4	PPP4R4	133607	other	protein_coding	mixed_ns	8.64502	9.70672	1.12281	TRUE	siDDX3_vs_ctrl	0.677865
ENSG00000119699.7	79.2323	9.42694	-0.221385	0.7517	-0.148615	#N/A	0.0760519	#N/A	TGFB3	TGFB3	24893	other	protein_coding	mixed_ns	1.95661	0.836321	0.427434	TRUE	siDDX3_vs_ctrl	-0.459432
ENSG00000119703.14	49.8421	8.84823	-0.228355	0.796137	0.299536	#N/A	0.522064	#N/A	ZC2HC1C	ZC2HC1C	15819	other	protein_coding	mixed_ns	0.323121	0.206075	0.637765	TRUE	siDDX3_vs_ctrl	0.736966
ENSG00000119705.9	4387.15	2215.52	0.282538	0.043841	0.283158	0.272617	0.00237485	0.997083	SLIRP	SLIRP	53034	other	protein_coding	mixed_ns	134.947	244.825	1.81423	TRUE	siDDX3_vs_ctrl	1.70409
ENSG00000119707.14	5355.83	3614.54	0.0179838	0.919648	0.3646	0.15036	0.34946	0.393805	RBM25	RBM25	65368	other	protein_coding	mixed_ns	68.1777	165.299	2.42453	TRUE	siDDX3_vs_ctrl	-0.175749
ENSG00000119711.13	1065.85	824.76	-0.0749964	0.749416	0.126559	0.760794	0.203405	0.711583	ALDH6A1	ALDH6A1	27646	other	protein_coding	mixed_ns	21.4785	59.7086	2.77992	TRUE	siDDX3_vs_ctrl	-0.892279
ENSG00000119714.11	3.12346	0.246722	-0.417014	#N/A	-1.41961	#N/A	-1.00856	#N/A	GPR68	GPR68	21394	other	protein_coding	mixed_ns	0.0516774	0.0146647	0.283774	FALSE	siDDX3_vs_ctrl	#N/A
ENSG00000119715.15	463.312	121.451	-0.00134269	0.997447	-0.0851636	0.931781	-0.0824436	0.945642	ESRRB	ESRRB	191126	other	protein_coding	mixed_ns	6.16976	5.81028	0.941736	TRUE	siDDX3_vs_ctrl	-1.04064
ENSG00000119718.11	2055.05	566.832	0.0164951	0.942164	-0.0092367	0.986361	-0.0243882	0.975714	EIF2B2	EIF2B2	9446	other	protein_coding	mixed_ns	54.1139	53.6218	0.990907	TRUE	siDDX3_vs_ctrl	-0.29358
ENSG00000119720.18	2052.16	877.943	-0.064707	0.739091	0.333388	0.261718	0.399382	0.292069	NRDE2	NRDE2	64110	other	protein_coding	mixed_ns	18.0262	27.7051	1.53693	TRUE	siDDX3_vs_ctrl	-0.346615
ENSG00000119723.17	1384.38	397.246	-0.0212423	0.927898	0.141738	0.782913	0.164025	0.797247	COQ6	COQ6	13745	other	protein_coding	mixed_ns	24.9222	25.6917	1.03087	TRUE	siDDX3_vs_ctrl	1.33777
ENSG00000119725.18	2241.88	315.096	-0.0927858	0.554686	-0.0278595	0.969782	0.0655092	0.938028	ZNF410	ZNF410	45895	other	protein_coding	mixed_ns	20.3633	10.282	0.50493	TRUE	siDDX3_vs_ctrl	0.369477
ENSG00000119729.12	193.973	20.0709	0.182126	0.674747	0.0413958	#N/A	-0.130988	#N/A	RHOQ	RHOQ	42883	other	protein_coding	mixed_ns	6.35236	2.36135	0.371728	TRUE	siDDX3_vs_ctrl	1.6673
ENSG00000119737.6	82.9707	0.249208	0.0846872	0.913774	-1.4269	#N/A	-1.50951	#N/A	GPR75	GPR75	7056	other	protein_coding	mixed_ns	1.78634	0.0192753	0.0107904	FALSE	siDDX3_vs_ctrl	#N/A
ENSG00000119760.16	2027.86	343.544	0.0256139	0.902889	0.0240118	0.972589	0.000413597	0.999654	SUPT7L	SUPT7L	13032	other	protein_coding	mixed_ns	42.7378	26.011	0.608618	TRUE	siDDX3_vs_ctrl	-0.326407
ENSG00000119771.15	1027.73	105.345	-0.152494	0.419702	-0.195826	0.828643	-0.0404124	0.972553	KLHL29	KLHL29	323433	other	protein_coding	mixed_ns	10.9755	4.04164	0.368241	TRUE	siDDX3_vs_ctrl	-0.206759
ENSG00000119772.16	548.638	249.678	-0.0888076	0.771247	-0.0237745	0.976467	0.0651749	0.954607	DNMT3A	DNMT3A	114736	other	protein_coding	mixed_ns	5.73123	9.37006	1.63491	TRUE	siDDX3_vs_ctrl	-0.224317
ENSG00000119777.20	2397.74	635.233	0.116461	0.422131	0.192049	0.613064	0.0770465	0.907437	TMEM214	TMEM214	8785	other	protein_coding	mixed_ns	29.2848	27.8723	0.951769	TRUE	siDDX3_vs_ctrl	#N/A
ENSG00000119778.15	665.606	386.901	-0.063866	0.825717	0.0241923	0.973315	0.0888931	0.925572	ATAD2B	ATAD2B	178460	other	protein_coding	mixed_ns	4.74366	9.90597	2.08825	TRUE	siDDX3_vs_ctrl	0.383588
ENSG00000119782.14	298.38	56.8955	-0.343627	0.206666	-0.778945	0.321294	-0.430274	0.692609	FKBP1B	FKBP1B	13981	other	protein_coding	mixed_ns	17.0642	11.6895	0.68503	TRUE	siDDX3_vs_ctrl	-0.556393
ENSG00000119787.14	2836.16	1539.45	-0.234568	0.0408169	0.0685712	0.887854	0.305758	0.46912	ATL2	ATL2	83332	other	protein_coding	mixed_ns	37.313	72.7606	1.95001	TRUE	siDDX3_vs_ctrl	#N/A
ENSG00000119801.13	433.55	201.662	-0.303235	0.187292	-0.0868495	0.930173	0.217554	0.851216	YPEL5	YPEL5	13593	other	protein_coding	mixed_ns	41.392	69.1675	1.67104	TRUE	siDDX3_vs_ctrl	0.802183
ENSG00000119812.19	2274.4	1002.35	-0.312044	0.015623	-0.0880478	0.841859	0.225431	0.642612	FAM98A	FAM98A	15723	other	protein_coding	mixed_ns	41.2424	65.2976	1.58326	TRUE	siDDX3_vs_ctrl	0.325893
ENSG00000119820.11	1596.38	673.476	-0.0658174	0.737093	-0.207663	0.596219	-0.13938	0.833225	YIPF4	YIPF4	38691	other	protein_coding	mixed_ns	64.9383	98.4209	1.51561	TRUE	siDDX3_vs_ctrl	0.783657
ENSG00000119844.15	1544.28	441.399	0.0209021	0.925918	0.177666	0.704444	0.157961	0.809341	AFTPH	AFTPH	68701	other	protein_coding	mixed_ns	11.912	12.2318	1.02685	TRUE	siDDX3_vs_ctrl	0.544996
ENSG00000119862.13	631.11	206.639	-0.323956	0.0872266	-0.373281	0.460942	-0.0484075	0.965604	LGALSL	LGALSL	7413	other	protein_coding	mixed_ns	27.9857	32.9189	1.17627	TRUE	siDDX3_vs_ctrl	-0.345116
ENSG00000119865.8	395.048	53.3151	0.0031613	0.995494	-0.258591	0.834078	-0.262684	0.83487	CNRIP1	CNRIP1	35881	other	protein_coding	mixed_ns	17.5401	8.50421	0.484842	TRUE	siDDX3_vs_ctrl	0.106199
ENSG00000119866.22	704.561	395.172	0.093404	0.718692	0.0334214	0.962102	-0.0574163	0.951275	BCL11A	BCL11A	103948	other	protein_coding	mixed_ns	2.7273	5.49543	2.01497	TRUE	siDDX3_vs_ctrl	-0.0725681
ENSG00000119878.6	295.238	389.213	-0.0444142	0.918585	0.0891391	0.889188	0.131163	0.890812	CRIPT	CRIPT	13761	other	protein_coding	mixed_ns	33.7139	159.67	4.73604	TRUE	siDDX3_vs_ctrl	0.344827
ENSG00000119888.10	3638.14	2017.96	0.000626235	0.997797	-0.0280824	0.950709	-0.026209	0.970236	EPCAM	EPCAM	42444	other	protein_coding	mixed_ns	79.7034	158.822	1.99266	TRUE	siDDX3_vs_ctrl	0.609433
ENSG00000119899.13	1285.14	389.805	-0.29607	0.035531	-0.641645	0.0182904	-0.34422	0.461121	SLC17A5	SLC17A5	60614	other	protein_coding	mixed_ns	30.1791	32.8854	1.08967	TRUE	siDDX3_vs_ctrl	#N/A
ENSG00000119900.9	1446.59	270.822	0.0874655	0.646938	-0.77431	0.0126555	-0.861824	0.00169575	OGFRL1	OGFRL1	20249	other	protein_coding	TE_down	34.8367	23.4302	0.672571	TRUE	siDDX3_vs_ctrl	0.40869
ENSG00000119906.13	1951.97	855.723	-0.201663	0.153579	0.0495517	0.931002	0.253173	0.647234	SLF2	SLF2	52172	other	protein_coding	mixed_ns	16.0904	25.3412	1.57493	TRUE	siDDX3_vs_ctrl	0.551562
ENSG00000119912.17	3404.5	2622.51	-0.202021	0.0953571	-0.0426403	0.928522	0.161699	0.761936	IDE	IDE	122410	other	protein_coding	mixed_ns	34.452	95.3408	2.76735	TRUE	siDDX3_vs_ctrl	0.0806813
ENSG00000119913.6	0	0	#N/A	#N/A	#N/A	#N/A	#N/A	#N/A	TECTB	TECTB	21639	other	protein_coding	mixed_ns	0	0	#N/A	FALSE	siDDX3_vs_ctrl	#N/A
ENSG00000119915.5	1.41661	0	-2.40346	#N/A	#N/A	#N/A	2.45057	#N/A	ELOVL3	ELOVL3	3291	other	protein_coding	mixed_ns	0.0608859	0	0	FALSE	siDDX3_vs_ctrl	#N/A
ENSG00000119917.14	24.9012	9.35361	-0.132686	#N/A	-0.315329	#N/A	-0.185333	#N/A	IFIT3	IFIT3	12975	other	protein_coding	mixed_ns	0.588713	0.794444	1.34946	TRUE	siDDX3_vs_ctrl	#N/A
ENSG00000119919.11	0	0.98689	#N/A	#N/A	-3.41533	#N/A	-3.08354	#N/A	NKX2-3	NKX2-3	3583	other	protein_coding	mixed_ns	0	0.0760979	#DIV/0!	FALSE	siDDX3_vs_ctrl	#N/A
ENSG00000119922.10	19.0666	9.91671	-0.280661	#N/A	0.582354	#N/A	0.862088	#N/A	IFIT2	IFIT2	25578	other	protein_coding	mixed_ns	0.232464	0.43436	1.86851	TRUE	siDDX3_vs_ctrl	#N/A
ENSG00000119927.14	569.525	254.475	-0.142313	0.5701	-0.102595	0.888859	0.0409032	0.971794	GPAM	GPAM	65513	other	protein_coding	mixed_ns	7.53819	12.1004	1.60521	TRUE	siDDX3_vs_ctrl	0.320645
ENSG00000119929.13	2738.62	676.879	0.114488	0.450452	0.240177	0.501946	0.128705	0.844612	CUTC	CUTC	53577	other	protein_coding	mixed_ns	111.273	98.8032	0.887933	TRUE	siDDX3_vs_ctrl	0.449855
ENSG00000119938.9	1.22704	0	-0.863369	#N/A	#N/A	#N/A	0.82343	#N/A	PPP1R3C	PPP1R3C	4630	other	protein_coding	mixed_ns	0.0449435	0	0	FALSE	siDDX3_vs_ctrl	#N/A
ENSG00000119943.13	33.0729	1.03836	0.113929	#N/A	0.114636	#N/A	-0.0800684	#N/A	PYROXD2	PYROXD2	31618	other	protein_coding	mixed_ns	0.66189	0.0746556	0.112792	FALSE	siDDX3_vs_ctrl	#N/A
ENSG00000119946.11	1924.22	565.259	0.16617	0.237673	0.0588015	0.923576	-0.105829	0.881336	CNNM1	CNNM1	64975	other	protein_coding	mixed_ns	23.5427	24.8455	1.05534	TRUE	siDDX3_vs_ctrl	-0.771756
ENSG00000119950.21	2335.33	826.971	0.0539217	0.773897	-0.312476	0.365673	-0.36347	0.445848	MXI1	MXI1	79761	other	protein_coding	mixed_ns	45.1345	57.4183	1.27216	TRUE	siDDX3_vs_ctrl	-0.0810809
ENSG00000119953.13	1783.63	1904.22	-0.129064	0.400844	0.318046	0.21593	0.450125	0.120373	SMNDC1	SMNDC1	14209	other	protein_coding	mixed_ns	86.9248	333.392	3.83541	TRUE	siDDX3_vs_ctrl	-0.243179
ENSG00000119965.13	763.862	302.991	-0.0262942	0.926175	0.071893	0.914882	0.0997084	0.903949	C10ORF88	C10orf88	23411	other	protein_coding	mixed_ns	19.9488	28.4271	1.425	TRUE	siDDX3_vs_ctrl	1.82312
ENSG00000119969.15	3312.07	5652.16	-0.0844533	0.617307	0.101221	0.767982	0.18723	0.70419	HELLS	HELLS	112472	other	protein_coding	mixed_ns	35.2094	215.86	6.13076	TRUE	siDDX3_vs_ctrl	1.07488
ENSG00000119973.6	0	0	#N/A	#N/A	#N/A	#N/A	#N/A	#N/A	PRLHR	PRLHR	5652	other	protein_coding	mixed_ns	0	0	#N/A	FALSE	siDDX3_vs_ctrl	#N/A
ENSG00000119977.21	5229.62	667.598	0.00508895	0.978255	0.264255	0.456167	0.260228	0.56895	TCTN3	TCTN3	30748	other	protein_coding	mixed_ns	77.0719	35.3461	0.458612	TRUE	siDDX3_vs_ctrl	#N/A
ENSG00000119979.18	307.616	153.88	-0.00307062	0.995819	0.411715	0.491356	0.417196	0.610527	DENND10	DENND10	33899	other	protein_coding	mixed_ns	8.53093	15.331	1.79711	TRUE	siDDX3_vs_ctrl	-1.44746
ENSG00000119986.7	784.022	236.908	-0.305858	0.0962707	-0.0324726	0.969018	0.275709	0.711121	AVPI1	AVPI1	9818	other	protein_coding	mixed_ns	61.7026	66.9814	1.08555	TRUE	siDDX3_vs_ctrl	-0.15461
ENSG00000120008.16	6661.41	1997.2	-0.15872	0.146492	-0.175258	0.587166	-0.0142366	0.983441	WDR11	WDR11	58220	other	protein_coding	mixed_ns	57.7733	62.2277	1.0771	TRUE	siDDX3_vs_ctrl	1.18619
ENSG00000120029.13	1232.47	512.236	-0.234384	0.133172	-0.0381771	0.949097	0.197654	0.734338	ARMH3	ARMH3	210595	other	protein_coding	mixed_ns	17.5421	26.1925	1.49312	TRUE	siDDX3_vs_ctrl	1.49627
ENSG00000120049.19	40.5299	4.84543	-0.49928	#N/A	-0.0486555	#N/A	0.485373	#N/A	KCNIP2	KCNIP2	17947	other	protein_coding	mixed_ns	1.07534	0.461854	0.429494	FALSE	siDDX3_vs_ctrl	#N/A
ENSG00000120051.15	58.8414	12.9145	-0.375825	0.595358	-0.937201	#N/A	-0.572404	#N/A	CFAP58	CFAP58	101270	other	protein_coding	mixed_ns	0.759825	0.59911	0.788485	TRUE	siDDX3_vs_ctrl	#N/A
ENSG00000120053.12	4299.32	1427.47	0.106935	0.408408	0.250748	0.379548	0.146286	0.78033	GOT1	GOT1	33755	other	protein_coding	mixed_ns	120.958	144.279	1.1928	TRUE	siDDX3_vs_ctrl	0.0338046
ENSG00000120054.12	2.0164	0.46463	-2.98971	#N/A	2.36266	#N/A	5.3778	#N/A	CPN1	CPN1	39677	other	protein_coding	mixed_ns	0.0430414	0.0356301	0.827809	FALSE	siDDX3_vs_ctrl	#N/A
ENSG00000120055.7	3.80447	1.24743	1.0344	#N/A	-0.560793	#N/A	-1.57942	#N/A	C10ORF95	C10orf95	1707	other	protein_coding	mixed_ns	0.20707	0.243915	1.17793	FALSE	siDDX3_vs_ctrl	#N/A
ENSG00000120057.5	187.653	66.9396	-0.225535	0.592031	-0.301308	0.767575	-0.0753341	0.965417	SFRP5	SFRP5	5249	other	protein_coding	mixed_ns	6.87329	8.80832	1.28153	TRUE	siDDX3_vs_ctrl	1.40939
ENSG00000120063.10	1240.63	466.363	0.177692	0.293391	-0.00787203	0.988658	-0.183855	0.763093	GNA13	GNA13	47452	other	protein_coding	mixed_ns	31.8993	43.0788	1.35046	TRUE	siDDX3_vs_ctrl	0.815296
ENSG00000120068.7	422.567	85.054	0.264606	0.313482	0.714586	0.251861	0.452378	0.600162	HOXB8	HOXB8	3916	other	protein_coding	mixed_ns	10.3764	7.50323	0.723103	TRUE	siDDX3_vs_ctrl	-0.363245
ENSG00000120071.14	3035.74	284.762	-0.00159304	0.995552	-0.114717	0.858064	-0.112472	0.868691	KANSL1	KANSL1	195474	other	protein_coding	mixed_ns	21.5955	7.27749	0.33699	TRUE	siDDX3_vs_ctrl	0.469827
ENSG00000120075.5	603.222	98.2582	0.0852987	0.758428	0.324066	0.674191	0.241528	0.795176	HOXB5	HOXB5	2705	other	protein_coding	mixed_ns	26.0226	15.228	0.585183	TRUE	siDDX3_vs_ctrl	#N/A
ENSG00000120088.14	37.3185	4.95374	-0.550116	#N/A	-2.49951	#N/A	-1.93937	#N/A	CRHR1	CRHR1	51549	other	protein_coding	mixed_ns	0.747714	0.35657	0.47688	FALSE	siDDX3_vs_ctrl	2
ENSG00000120093.11	1099.92	44.014	-0.137679	0.465023	-0.774043	0.398605	-0.631291	0.390455	HOXB3	HOXB3	56043	other	protein_coding	mixed_ns	13.6147	1.95721	0.143758	TRUE	siDDX3_vs_ctrl	0.557331
ENSG00000120094.9	0.192846	0	-1.64126	#N/A	#N/A	#N/A	1.66385	#N/A	HOXB1	HOXB1	2486	other	protein_coding	mixed_ns	0.00419849	0	0	FALSE	siDDX3_vs_ctrl	#N/A
ENSG00000120129.6	1009.58	340.427	-0.111891	0.593574	-0.182628	0.723051	-0.068821	0.937248	DUSP1	DUSP1	3100	other	protein_coding	mixed_ns	31.9543	38.7092	1.21139	TRUE	siDDX3_vs_ctrl	0.673887
ENSG00000120137.7	2554.49	400.513	0.254977	0.0430954	-1.14352	1.3109e-06	-1.39881	1.76422e-10	PANK3	PANK3	30874	other	protein_coding	TE_down	60.3523	33.9943	0.563264	TRUE	siDDX3_vs_ctrl	0.126656
ENSG00000120149.9	474.167	202.918	-0.198674	0.423315	-0.174622	0.787264	0.0260526	0.979246	MSX2	MSX2	6315	other	protein_coding	mixed_ns	13.7045	21.0694	1.53741	TRUE	siDDX3_vs_ctrl	3.20343e-16
ENSG00000120156.21	0.771384	0	-3.29798	#N/A	#N/A	#N/A	3.29429	#N/A	TEK	TEK	121034	other	protein_coding	mixed_ns	0.00714022	0	0	FALSE	siDDX3_vs_ctrl	#N/A
ENSG00000120158.12	1535.73	641.194	-0.0493453	0.832757	0.0561433	0.917705	0.1075	0.878909	RCL1	RCL1	92974	other	protein_coding	mixed_ns	31.4922	47.2365	1.49994	TRUE	siDDX3_vs_ctrl	-0.94777
ENSG00000120159.13	1072.75	467.505	0.136602	0.460926	0.400098	0.210566	0.265282	0.607924	CAAP1	CAAP1	52119	other	protein_coding	mixed_ns	22.8706	35.8068	1.56563	TRUE	siDDX3_vs_ctrl	-0.390107
ENSG00000120160.11	2.68616	0.544916	-1.51737	#N/A	2.56429	#N/A	4.0766	#N/A	EQTN	EQTN	12497	other	protein_coding	mixed_ns	0.0957776	0.069801	0.728782	FALSE	siDDX3_vs_ctrl	#N/A
ENSG00000120162.10	229.89	97.0647	-0.206599	0.575191	-0.16879	0.866018	0.0381936	0.977433	MOB3B	MOB3B	204606	other	protein_coding	mixed_ns	12.3395	18.7171	1.51685	TRUE	siDDX3_vs_ctrl	0.0848214
ENSG00000120210.8	0	0	#N/A	#N/A	#N/A	#N/A	#N/A	#N/A	INSL6	INSL6	61768	other	protein_coding	mixed_ns	0	0	#N/A	FALSE	siDDX3_vs_ctrl	#N/A
ENSG00000120211.4	0.217011	0	1.09912	#N/A	#N/A	#N/A	-1.07467	#N/A	INSL4	INSL4	3886	other	protein_coding	mixed_ns	0.0180547	0	0	FALSE	siDDX3_vs_ctrl	#N/A
ENSG00000120215.10	0	0	#N/A	#N/A	#N/A	#N/A	#N/A	#N/A	MLANA	MLANA	19718	other	protein_coding	mixed_ns	0	0	#N/A	FALSE	siDDX3_vs_ctrl	#N/A
ENSG00000120217.14	11.2463	7.4615	0.149732	#N/A	0.798317	#N/A	0.637811	#N/A	CD274	CD274	20064	other	protein_coding	mixed_ns	0.450147	1.07293	2.3835	FALSE	siDDX3_vs_ctrl	#N/A
ENSG00000120235.4	0	0	#N/A	#N/A	#N/A	#N/A	#N/A	#N/A	IFNA6	IFNA6	1544	other	protein_coding	mixed_ns	0	0	#N/A	FALSE	siDDX3_vs_ctrl	#N/A
ENSG00000120242.4	0	0	#N/A	#N/A	#N/A	#N/A	#N/A	#N/A	IFNA8	IFNA8	1069	other	protein_coding	mixed_ns	0	0	#N/A	FALSE	siDDX3_vs_ctrl	#N/A
ENSG00000120251.20	0.634778	0	-0.652907	#N/A	#N/A	#N/A	0.741595	#N/A	GRIA2	GRIA2	161894	other	protein_coding	mixed_ns	0.00592756	0	0	FALSE	siDDX3_vs_ctrl	#N/A
ENSG00000120253.14	3295.35	2189.04	-0.20564	0.080966	0.0390739	0.931781	0.2463	0.538772	NUP43	NUP43	25351	other	protein_coding	mixed_ns	82.5441	196.987	2.38644	TRUE	siDDX3_vs_ctrl	1.29276
ENSG00000120254.15	5811.71	2276.83	0.260588	0.0687239	0.167194	0.60054	-0.0906041	0.903719	MTHFD1L	MTHFD1L	236339	other	protein_coding	mixed_ns	55.1841	77.6677	1.40743	TRUE	siDDX3_vs_ctrl	0.740468
ENSG00000120256.11	3550.67	1236.75	0.00063235	0.998223	-0.21684	0.485929	-0.21511	0.701247	LRP11	LRP11	45603	other	protein_coding	mixed_ns	79.1265	99.0136	1.25133	TRUE	siDDX3_vs_ctrl	0.542741
ENSG00000120262.10	12.5869	4.16676	0.274212	#N/A	-0.187041	#N/A	-0.454825	#N/A	CCDC170	CCDC170	127177	other	protein_coding	mixed_ns	0.204759	0.243513	1.18927	FALSE	siDDX3_vs_ctrl	#N/A
ENSG00000120265.17	6958.99	4326.28	-0.0338499	0.828161	0.132989	0.674903	0.168242	0.694606	PCMT1	PCMT1	61978	other	protein_coding	mixed_ns	169.101	377.672	2.23341	TRUE	siDDX3_vs_ctrl	0.690096
ENSG00000120278.16	705.166	242.527	0.000422917	0.999327	-0.153595	0.819742	-0.153783	0.860057	PLEKHG1	PLEKHG1	243783	other	protein_coding	mixed_ns	4.78828	5.91629	1.23558	TRUE	siDDX3_vs_ctrl	1.44291
ENSG00000120279.6	0.217011	0.493445	1.09912	#N/A	-2.41536	#N/A	-3.51598	#N/A	MYCT1	MYCT1	26673	other	protein_coding	mixed_ns	0.00887937	0.0725336	8.16878	FALSE	siDDX3_vs_ctrl	#N/A
ENSG00000120280.6	0	0	#N/A	#N/A	#N/A	#N/A	#N/A	#N/A	CXORF21	CXorf21	18958	other	protein_coding	mixed_ns	0	0	#N/A	FALSE	siDDX3_vs_ctrl	#N/A
ENSG00000120289.12	0	0	#N/A	#N/A	#N/A	#N/A	#N/A	#N/A	MAGEB4	MAGEB4	2188	other	protein_coding	mixed_ns	0	0	#N/A	FALSE	siDDX3_vs_ctrl	#N/A
ENSG00000120306.11	2121.35	720.003	-0.272743	0.024001	-0.502402	0.0452108	-0.228295	0.646615	CYSTM1	CYSTM1	106897	other	protein_coding	mixed_ns	184.853	225.397	1.21933	TRUE	siDDX3_vs_ctrl	0.932914
ENSG00000120314.18	1629.02	401.964	0.123629	0.489594	0.33635	0.374877	0.212957	0.741721	WDR55	WDR55	9449	other	protein_coding	mixed_ns	39.2028	34.752	0.886467	TRUE	siDDX3_vs_ctrl	1.21299
ENSG00000120318.16	1263.45	205.171	-0.335315	0.0520852	-0.433549	0.368497	-0.0972601	0.925046	ARAP3	ARAP3	28830	other	protein_coding	mixed_ns	8.63117	5.03535	0.583392	TRUE	siDDX3_vs_ctrl	2.18503
ENSG00000120322.4	2.34417	3.23442	0.975062	#N/A	0.233403	#N/A	-0.744255	#N/A	PCDHB8	PCDHB8	2750	other	protein_coding	mixed_ns	0.0340448	0.168756	4.95688	FALSE	siDDX3_vs_ctrl	#N/A
ENSG00000120324.9	0.227827	0	1.13451	#N/A	#N/A	#N/A	-1.11474	#N/A	PCDHB10	PCDHB10	3295	other	protein_coding	mixed_ns	0.0033129	0	0	FALSE	siDDX3_vs_ctrl	#N/A
ENSG00000120327.6	2.34417	0.728245	0.975062	#N/A	-1.00636	#N/A	-1.97251	#N/A	PCDHB14	PCDHB14	4828	other	protein_coding	mixed_ns	0.0188955	0.0210886	1.11606	FALSE	siDDX3_vs_ctrl	#N/A
ENSG00000120328.6	0.637684	0.232315	0.790302	#N/A	1.43076	#N/A	0.64204	#N/A	PCDHB12	PCDHB12	3875	other	protein_coding	mixed_ns	0.00561413	0.00734775	1.3088	FALSE	siDDX3_vs_ctrl	#N/A
ENSG00000120329.7	0.988395	0	-1.88701	#N/A	#N/A	#N/A	1.8638	#N/A	SLC25A2	SLC25A2	1415	other	protein_coding	mixed_ns	0.0381206	0	0	FALSE	siDDX3_vs_ctrl	#N/A
ENSG00000120332.16	4.18398	0.498416	0.175734	#N/A	-2.42806	#N/A	-2.58348	#N/A	TNN	TNN	80243	other	protein_coding	mixed_ns	0.0350852	0.015015	0.427959	FALSE	siDDX3_vs_ctrl	#N/A
ENSG00000120333.4	1330.51	913.807	0.0380439	0.877392	0.20529	0.539638	0.16895	0.778953	MRPS14	MRPS14	12637	other	protein_coding	mixed_ns	81.5647	201.251	2.46738	TRUE	siDDX3_vs_ctrl	#N/A
ENSG00000120334.15	521.793	135.4	0.0243795	0.943399	0.0387542	0.969782	0.013086	0.990943	CENPL	CENPL	25171	other	protein_coding	mixed_ns	15.5438	14.4904	0.932226	TRUE	siDDX3_vs_ctrl	0.116284
ENSG00000120337.8	0.192846	0	-1.64126	#N/A	#N/A	#N/A	1.66385	#N/A	TNFSF18	TNFSF18	11004	other	protein_coding	mixed_ns	0.011231	0	0	FALSE	siDDX3_vs_ctrl	#N/A
ENSG00000120341.18	15.8536	1.52485	-1.05226	#N/A	0.0461324	#N/A	1.09053	#N/A	SEC16B	SEC16B	60348	other	protein_coding	mixed_ns	0.152777	0.0527909	0.345542	FALSE	siDDX3_vs_ctrl	#N/A
ENSG00000120370.12	350.883	131.252	0.14069	0.675326	0.434726	0.464282	0.294413	0.758967	GORAB	GORAB	21318	other	protein_coding	mixed_ns	7.17428	9.64102	1.34383	TRUE	siDDX3_vs_ctrl	#N/A
ENSG00000120436.3	0	0	#N/A	#N/A	#N/A	#N/A	#N/A	#N/A	GPR31	GPR31	2059	other	protein_coding	mixed_ns	0	0	#N/A	FALSE	siDDX3_vs_ctrl	#N/A
ENSG00000120437.9	5864.51	2205.47	0.00361425	0.98653	0.185167	0.565815	0.183231	0.731971	ACAT2	ACAT2	17068	other	protein_coding	mixed_ns	171.627	231.876	1.35105	TRUE	siDDX3_vs_ctrl	1.03811
ENSG00000120438.12	28253.5	6378.28	0.107468	0.349099	0.254798	0.32272	0.148244	0.778426	TCP1	TCP1	11206	other	protein_coding	mixed_ns	410.331	332.787	0.811021	TRUE	siDDX3_vs_ctrl	0.0343863
ENSG00000120440.15	0.854695	0	1.36031	#N/A	#N/A	#N/A	-1.35059	#N/A	TTLL2	TTLL2	34433	other	protein_coding	mixed_ns	0.00866922	0	0	FALSE	siDDX3_vs_ctrl	#N/A
ENSG00000120451.10	2162.7	490.049	-0.0347293	0.863114	-0.154245	0.736315	-0.117876	0.856985	SNX19	SNX19	41074	other	protein_coding	mixed_ns	22.0773	17.9718	0.814037	TRUE	siDDX3_vs_ctrl	0.0757326
ENSG00000120457.12	24.2248	3.74476	0.182656	#N/A	-0.561858	#N/A	-0.74969	#N/A	KCNJ5	KCNJ5	29808	other	protein_coding	mixed_ns	0.671811	0.373089	0.555347	FALSE	siDDX3_vs_ctrl	#N/A
ENSG00000120458.11	381.885	68.6457	0.0644629	0.858056	-0.0721453	0.957971	-0.132713	0.925046	MSANTD2	MSANTD2	34176	other	protein_coding	mixed_ns	6.66208	4.3022	0.645775	TRUE	siDDX3_vs_ctrl	-0.447459
ENSG00000120471.15	0.217011	0	1.09912	#N/A	#N/A	#N/A	-1.07467	#N/A	TP53AIP1	TP53AIP1	8669	other	protein_coding	mixed_ns	0.00924754	0	0	FALSE	siDDX3_vs_ctrl	#N/A
ENSG00000120498.13	0.876326	0	1.40377	#N/A	#N/A	#N/A	-1.40091	#N/A	TEX11	TEX11	379792	other	protein_coding	mixed_ns	0.0104367	0	0	FALSE	siDDX3_vs_ctrl	#N/A
ENSG00000120500.18	0	0	#N/A	#N/A	#N/A	#N/A	#N/A	#N/A	ARR3	ARR3	13536	other	protein_coding	mixed_ns	0	0	#N/A	FALSE	siDDX3_vs_ctrl	#N/A
ENSG00000120509.10	1699.45	364.263	0.204993	0.235532	0.234605	0.593761	0.0311717	0.973353	PDZD11	PDZD11	3920	other	protein_coding	mixed_ns	140.387	108.102	0.770029	TRUE	siDDX3_vs_ctrl	1.02375
ENSG00000120519.14	178.583	67.9534	0.350078	0.37426	0.126899	0.918318	-0.223244	0.878349	SLC10A7	SLC10A7	267990	other	protein_coding	mixed_ns	4.88277	6.67481	1.36701	TRUE	siDDX3_vs_ctrl	-0.396777
ENSG00000120526.11	1562.23	1080.51	0.0625256	0.753882	0.181203	0.594327	0.120536	0.839738	NUDCD1	NUDCD1	93200	other	protein_coding	mixed_ns	29.7162	73.8374	2.48475	TRUE	siDDX3_vs_ctrl	-0.141076
ENSG00000120533.13	2226.14	1307.9	-0.0430892	0.846719	0.0909891	0.833417	0.137265	0.83487	ENY2	ENY2	11631	other	protein_coding	mixed_ns	159.401	336.444	2.11068	TRUE	siDDX3_vs_ctrl	0.181487
ENSG00000120539.14	3221.49	1189.08	-0.197616	0.0916547	-0.0758306	0.866093	0.123415	0.822738	MASTL	MASTL	32101	other	protein_coding	mixed_ns	40.5066	53.713	1.32603	TRUE	siDDX3_vs_ctrl	-0.765744
ENSG00000120549.18	573.784	217.046	-0.376793	0.0496522	-0.182224	0.782605	0.195102	0.825113	KIAA1217	KIAA1217	853103	other	protein_coding	mixed_ns	2.53376	3.44325	1.35895	TRUE	siDDX3_vs_ctrl	-0.417134
ENSG00000120563.10	0	0	#N/A	#N/A	#N/A	#N/A	#N/A	#N/A	LYZL1	LYZL1	29268	other	protein_coding	mixed_ns	0	0	#N/A	FALSE	siDDX3_vs_ctrl	#N/A
ENSG00000120594.17	6.50023	2.46852	-1.67317	#N/A	0.57654	#N/A	2.25784	#N/A	PLXDC2	PLXDC2	473618	other	protein_coding	mixed_ns	0.142853	0.194894	1.3643	FALSE	siDDX3_vs_ctrl	#N/A
ENSG00000120616.16	983.489	253.251	0.343461	0.0226444	0.270074	0.59825	-0.0716759	0.938028	EPC1	EPC1	111048	other	protein_coding	mixed_ns	13.2943	12.2984	0.925085	TRUE	siDDX3_vs_ctrl	0.454032
ENSG00000120645.12	26.301	6.16568	-0.0810718	#N/A	-0.118476	#N/A	-0.0336892	#N/A	IQSEC3	IQSEC3	111689	other	protein_coding	mixed_ns	0.195289	0.16447	0.842188	FALSE	siDDX3_vs_ctrl	#N/A
ENSG00000120647.10	1701.83	1022.19	0.209973	0.125343	0.407746	0.177462	0.201225	0.763343	CCDC77	CCDC77	53370	other	protein_coding	mixed_ns	34.2945	74.0017	2.15783	TRUE	siDDX3_vs_ctrl	0.3268
ENSG00000120656.11	806.232	345.563	-0.113209	0.65612	0.0132355	0.983511	0.130545	0.885662	TAF12	TAF12	53763	other	protein_coding	mixed_ns	57.9671	89.2583	1.53981	TRUE	siDDX3_vs_ctrl	-0.406818
ENSG00000120658.13	956.222	233.891	0.216966	0.218789	0.156186	0.805097	-0.0608478	0.948217	ENOX1	ENOX1	573391	other	protein_coding	mixed_ns	17.2946	15.1972	0.878728	TRUE	siDDX3_vs_ctrl	0.0345598
ENSG00000120659.15	0	0	#N/A	#N/A	#N/A	#N/A	#N/A	#N/A	TNFSF11	TNFSF11	45278	other	protein_coding	mixed_ns	0	0	#N/A	FALSE	siDDX3_vs_ctrl	#N/A
ENSG00000120662.16	884.908	359.79	0.324515	0.045734	0.26934	0.530675	-0.0545825	0.951275	MTRF1	MTRF1	47209	other	protein_coding	mixed_ns	17.6189	25.7354	1.46067	TRUE	siDDX3_vs_ctrl	0.13025
ENSG00000120669.16	326.626	7.24856	0.839758	0.000248201	0.519832	#N/A	-0.322384	#N/A	SOHLH2	SOHLH2	46372	other	protein_coding	Concordant_up	8.67926	0.691966	0.0797263	FALSE	siDDX3_vs_ctrl	#N/A
ENSG00000120675.6	88.5383	9.73378	-0.393003	0.560204	-0.814362	#N/A	-0.421648	#N/A	DNAJC15	DNAJC15	91011	other	protein_coding	mixed_ns	6.82953	2.69738	0.394958	TRUE	siDDX3_vs_ctrl	#N/A
ENSG00000120685.20	6245.85	655.708	0.0127477	0.958531	-0.642588	0.00366177	-0.654202	0.0110632	PROSER1	PROSER1	28225	other	protein_coding	TE_down	76.9833	29.0346	0.377155	TRUE	siDDX3_vs_ctrl	1.2297
ENSG00000120686.12	500.453	355.938	0.120024	0.670398	0.321955	0.400318	0.202746	0.776415	UFM1	UFM1	13771	other	protein_coding	mixed_ns	33.8244	86.4256	2.55512	TRUE	siDDX3_vs_ctrl	0.150871
ENSG00000120688.9	966.046	1109.16	0.033286	0.901987	0.284628	0.3927	0.256029	0.670897	WBP4	WBP4	22498	other	protein_coding	mixed_ns	29.8465	123.109	4.12474	TRUE	siDDX3_vs_ctrl	0.658299
ENSG00000120690.16	1286.2	918.363	-0.00558385	0.982861	0.0929308	0.838624	0.100553	0.875342	ELF1	ELF1	129517	other	protein_coding	mixed_ns	16.8454	43.2103	2.56511	TRUE	siDDX3_vs_ctrl	0.260464
ENSG00000120693.13	852.714	252.716	-0.141737	0.534221	-0.196819	0.725682	-0.0539117	0.955825	SMAD9	SMAD9	75935	other	protein_coding	mixed_ns	21.2224	22.5956	1.06471	TRUE	siDDX3_vs_ctrl	0.134535
ENSG00000120694.20	5280.34	3525.99	0.307101	0.00375975	0.45483	0.00939438	0.149559	0.759286	HSPH1	HSPH1	27416	other	protein_coding	Concordant_up	60.3171	144.697	2.39894	TRUE	siDDX3_vs_ctrl	0.657768
ENSG00000120696.9	915.389	333.963	-0.0213205	0.938775	0.165549	0.757396	0.187769	0.789175	KBTBD7	KBTBD7	4736	other	protein_coding	mixed_ns	15.5651	20.4007	1.31067	TRUE	siDDX3_vs_ctrl	0.593247
ENSG00000120697.9	1934.58	844.204	0.0244355	0.911624	0.0933177	0.853606	0.0715704	0.925046	ALG5	ALG5	50524	other	protein_coding	mixed_ns	64.5651	101.218	1.56769	TRUE	siDDX3_vs_ctrl	#N/A
ENSG00000120699.13	3909.98	2046.24	0.0509458	0.795839	0.174702	0.603967	0.127493	0.848396	EXOSC8	EXOSC8	10799	other	protein_coding	mixed_ns	142.615	268.133	1.88011	TRUE	siDDX3_vs_ctrl	-0.1123
ENSG00000120705.13	6269.46	2337.98	-0.0870689	0.540686	-0.00579318	0.989744	0.0829809	0.901837	ETF1	ETF1	37142	other	protein_coding	mixed_ns	122.661	164.33	1.33971	TRUE	siDDX3_vs_ctrl	0.553747
ENSG00000120708.17	3.4738	0.521666	-1.10815	#N/A	0.0851372	#N/A	1.16264	#N/A	TGFBI	TGFBI	34831	other	protein_coding	mixed_ns	0.0411055	0.0221762	0.539495	FALSE	siDDX3_vs_ctrl	#N/A
ENSG00000120709.11	3072.85	421.67	-0.120892	0.372114	-0.0987976	0.874077	0.0241199	0.977062	FAM53C	FAM53C	17795	other	protein_coding	mixed_ns	58.7708	28.9729	0.492982	TRUE	siDDX3_vs_ctrl	0.437841
ENSG00000120725.13	1791.66	443.679	0.0913409	0.618372	0.164305	0.721896	0.0755128	0.918114	SIL1	SIL1	346834	other	protein_coding	mixed_ns	29.9548	26.649	0.88964	TRUE	siDDX3_vs_ctrl	-0.0806429
ENSG00000120727.13	5377.41	3943.4	0.0357131	0.822778	0.0996507	0.793957	0.0673851	0.915877	PAIP2	PAIP2	28134	other	protein_coding	mixed_ns	357.908	942.909	2.6345	TRUE	siDDX3_vs_ctrl	0.669731
ENSG00000120729.9	0.578538	0	-2.88386	#N/A	#N/A	#N/A	2.88974	#N/A	MYOT	MYOT	20061	other	protein_coding	mixed_ns	0.0127223	0	0	FALSE	siDDX3_vs_ctrl	#N/A
ENSG00000120733.14	7213.65	2311.51	-0.181679	0.0827505	-0.0632596	0.880222	0.120307	0.807152	KDM3B	KDM3B	84344	other	protein_coding	mixed_ns	44.8036	51.5768	1.15117	TRUE	siDDX3_vs_ctrl	0.994038
ENSG00000120738.8	363.461	102.32	0.0977178	0.808757	-0.375336	0.602157	-0.471393	0.595437	EGR1	EGR1	3825	other	protein_coding	mixed_ns	7.78208	7.87046	1.01136	TRUE	siDDX3_vs_ctrl	-0.22967
ENSG00000120742.11	1493.23	405.635	0.128463	0.461901	-0.155189	0.755891	-0.281421	0.58231	SERP1	SERP1	61231	other	protein_coding	mixed_ns	119.127	116.257	0.97591	TRUE	siDDX3_vs_ctrl	0.620803
ENSG00000120756.13	2092.49	1428.35	-0.113101	0.471586	0.0438882	0.92746	0.159271	0.758967	PLS1	PLS1	117272	other	protein_coding	mixed_ns	27.696	67.9188	2.45229	TRUE	siDDX3_vs_ctrl	0.300431
ENSG00000120784.16	1537.57	871.693	-0.082444	0.671279	0.170828	0.666011	0.256506	0.622991	ZFP30	ZFP30	78589	other	protein_coding	mixed_ns	28.3519	57.7448	2.03671	TRUE	siDDX3_vs_ctrl	0.330481
ENSG00000120798.17	1490.16	602.844	0.082697	0.658968	0.0461982	0.936416	-0.0345893	0.966903	NR2C1	NR2C1	53400	other	protein_coding	mixed_ns	22.2143	32.2854	1.45336	TRUE	siDDX3_vs_ctrl	0.0717071
ENSG00000120800.5	3474.78	2262.18	0.156894	0.355594	0.474777	0.015116	0.31902	0.49369	UTP20	UTP20	106514	other	protein_coding	mixed_ns	14.5272	33.9769	2.33884	TRUE	siDDX3_vs_ctrl	-0.0409251
ENSG00000120802.13	9934.58	7479.4	-0.22795	0.0218709	-0.028058	0.946272	0.201804	0.624001	TMPO	TMPO	34868	other	protein_coding	mixed_ns	108.618	293.777	2.70469	TRUE	siDDX3_vs_ctrl	0.602397
ENSG00000120805.14	2188.55	1348.79	-0.0140848	0.950641	0.0677116	0.88161	0.0843012	0.893733	ARL1	ARL1	14657	other	protein_coding	mixed_ns	68.4025	151.447	2.21405	TRUE	siDDX3_vs_ctrl	0.0189485
ENSG00000120820.12	387.825	155.097	0.233706	0.385057	0.00840739	0.990896	-0.223711	0.807949	GLT8D2	GLT8D2	75200	other	protein_coding	mixed_ns	9.76348	14.0273	1.43671	TRUE	siDDX3_vs_ctrl	-0.285133
ENSG00000120832.10	1045.87	251.662	0.187915	0.276865	0.428189	0.332041	0.24129	0.732634	MTERF2	MTERF2	9884	other	protein_coding	mixed_ns	17.8011	15.3882	0.864448	TRUE	siDDX3_vs_ctrl	0.518535
ENSG00000120833.14	561.309	38.2947	0.166429	0.484776	0.424336	0.736871	0.261256	0.83952	SOCS2	SOCS2	13674	other	protein_coding	mixed_ns	9.62401	2.35881	0.245096	TRUE	siDDX3_vs_ctrl	-0.176958
ENSG00000120837.8	1483.04	377.862	0.145858	0.368999	0.0454817	0.943516	-0.0997959	0.893733	NFYB	NFYB	21156	other	protein_coding	mixed_ns	81.8667	74.9355	0.915336	TRUE	siDDX3_vs_ctrl	0.155781
ENSG00000120860.11	699.268	236.674	0.174267	0.410873	0.0748577	0.918318	-0.0973175	0.912005	WASHC3	WASHC3	49310	other	protein_coding	mixed_ns	28.7126	34.9124	1.21593	TRUE	siDDX3_vs_ctrl	#N/A
ENSG00000120868.13	1717.85	740.574	-0.290096	0.0303032	-0.195351	0.590193	0.0959089	0.885662	APAF1	APAF1	90293	other	protein_coding	mixed_ns	14.2209	22.0248	1.54876	TRUE	siDDX3_vs_ctrl	1.00613
ENSG00000120875.9	471.757	178.629	-0.300186	0.191304	-0.490314	0.302253	-0.187045	0.841292	DUSP4	DUSP4	17621	other	protein_coding	mixed_ns	12.2562	16.6721	1.3603	TRUE	siDDX3_vs_ctrl	0.719226
ENSG00000120885.22	6178.44	2691.38	-0.780732	1.07614e-12	-0.526671	0.00657284	0.257504	0.622304	CLU	CLU	17784	other	protein_coding	Concordant_down	63.4604	99.3113	1.56493	TRUE	siDDX3_vs_ctrl	0.846272
ENSG00000120889.13	5192.95	1393.52	-0.0632681	0.6659	0.259078	0.3927	0.324605	0.403024	TNFRSF10B	TNFRSF10B	48899	other	protein_coding	mixed_ns	119.144	114.861	0.964049	TRUE	siDDX3_vs_ctrl	-0.496798
ENSG00000120896.13	6231.5	533.297	0.293753	0.00535575	-0.226285	0.586156	-0.518048	0.0735275	SORBS3	SORBS3	30803	other	protein_coding	mixed_ns	72.7519	22.3677	0.307452	TRUE	siDDX3_vs_ctrl	-0.0548982
ENSG00000120899.18	495.266	30.3712	0.0260534	0.943995	-0.416062	0.777882	-0.439819	0.719624	PTK2B	PTK2B	147910	other	protein_coding	mixed_ns	4.65715	1.02599	0.220305	TRUE	siDDX3_vs_ctrl	0.417772
ENSG00000120903.13	1.0688	0	0.99802	#N/A	#N/A	#N/A	-0.834788	#N/A	CHRNA2	CHRNA2	20128	other	protein_coding	mixed_ns	0.0139667	0	0	FALSE	siDDX3_vs_ctrl	#N/A
ENSG00000120907.18	0	0	#N/A	#N/A	#N/A	#N/A	#N/A	#N/A	ADRA1A	ADRA1A	119129	other	protein_coding	mixed_ns	0	0	#N/A	FALSE	siDDX3_vs_ctrl	#N/A
ENSG00000120910.14	1324.17	286.093	0.109223	0.544434	-0.249946	0.603967	-0.3576	0.461121	PPP3CC	PPP3CC	100324	other	protein_coding	mixed_ns	18.7937	14.5874	0.776183	TRUE	siDDX3_vs_ctrl	1.76165
ENSG00000120913.23	580.545	41.8006	0.211239	0.346766	-0.0884812	0.959075	-0.286762	0.821021	PDLIM2	PDLIM2	19747	other	protein_coding	mixed_ns	6.81191	1.76204	0.258671	TRUE	siDDX3_vs_ctrl	#N/A
ENSG00000120915.14	1368.1	371.841	0.0305562	0.896971	0.114281	0.839395	0.0854072	0.909113	EPHX2	EPHX2	54784	other	protein_coding	mixed_ns	22.1423	21.6204	0.976429	TRUE	siDDX3_vs_ctrl	0.792524
ENSG00000120925.16	506.686	163.762	0.117281	0.672829	-0.0357728	0.970913	-0.151781	0.890812	RNF170	RNF170	47654	other	protein_coding	mixed_ns	15.9937	18.5705	1.16111	TRUE	siDDX3_vs_ctrl	1.24166
ENSG00000120937.9	0.613518	0	-0.876738	#N/A	#N/A	#N/A	0.856957	#N/A	NPPB	NPPB	1482	other	protein_coding	mixed_ns	0.0529335	0	0	FALSE	siDDX3_vs_ctrl	#N/A
ENSG00000120942.13	1432.51	249.224	0.151106	0.400674	0.203019	0.762595	0.0562559	0.958626	UBIAD1	UBIAD1	22844	other	protein_coding	mixed_ns	32.7162	20.4483	0.62502	TRUE	siDDX3_vs_ctrl	0.489443
ENSG00000120948.17	8777.28	2757.72	-0.0265568	0.873785	0.135754	0.665133	0.163674	0.711583	TARDBP	TARDBP	14077	other	protein_coding	mixed_ns	76.7525	86.633	1.12873	TRUE	siDDX3_vs_ctrl	1.32009
ENSG00000120949.15	1.86435	0.751495	-0.185863	#N/A	1.02516	#N/A	1.21472	#N/A	TNFRSF8	TNFRSF8	80905	other	protein_coding	mixed_ns	0.02784	0.0403152	1.4481	FALSE	siDDX3_vs_ctrl	#N/A
ENSG00000120952.4	0	0	#N/A	#N/A	#N/A	#N/A	#N/A	#N/A	PRAMEF2	PRAMEF2	4824	other	protein_coding	mixed_ns	0	0	#N/A	FALSE	siDDX3_vs_ctrl	#N/A
ENSG00000120963.12	825.422	191.003	-0.118136	0.596694	-0.388379	0.464282	-0.267664	0.730736	ZNF706	ZNF706	28316	other	protein_coding	mixed_ns	42.9844	35.7335	0.831313	TRUE	siDDX3_vs_ctrl	0.619128
ENSG00000120992.18	1629.37	286.543	0.151827	0.318036	0.172329	0.787264	0.0231295	0.979337	LYPLA1	LYPLA1	55651	other	protein_coding	mixed_ns	52.3299	33.0612	0.631785	TRUE	siDDX3_vs_ctrl	#N/A
ENSG00000121005.9	412.445	243.74	-0.291157	0.307111	-0.0696789	0.928522	0.222961	0.818003	CRISPLD1	CRISPLD1	50054	other	protein_coding	mixed_ns	8.5278	18.105	2.12305	TRUE	siDDX3_vs_ctrl	0.261625
ENSG00000121022.14	2973.14	974.812	0.101743	0.536912	0.0665693	0.893696	-0.0333129	0.967764	COPS5	COPS5	40705	other	protein_coding	mixed_ns	70.8179	83.4159	1.17789	TRUE	siDDX3_vs_ctrl	0.328852
ENSG00000121039.10	784.701	221.023	-0.0759061	0.777985	-0.586656	0.120046	-0.510123	0.271739	RDH10	RDH10	30680	other	protein_coding	mixed_ns	24.6358	24.9288	1.01189	TRUE	siDDX3_vs_ctrl	0.841143
ENSG00000121053.6	1.42242	0.246722	-0.341681	#N/A	-1.41961	#N/A	-1.09636	#N/A	EPX	EPX	12449	other	protein_coding	mixed_ns	0.0231393	0.0144189	0.623135	FALSE	siDDX3_vs_ctrl	#N/A
ENSG00000121057.13	6348.7	975.058	-0.0252895	0.876682	-0.026064	0.960932	0.00078505	0.998662	AKAP1	AKAP1	36255	other	protein_coding	mixed_ns	34.6033	19.0925	0.551754	TRUE	siDDX3_vs_ctrl	0.516124
ENSG00000121058.5	2128.73	923.862	0.0706871	0.695458	0.33803	0.218458	0.269294	0.538402	COIL	COIL	22852	other	protein_coding	mixed_ns	40.3383	62.8933	1.55915	TRUE	siDDX3_vs_ctrl	#N/A
ENSG00000121060.18	2418.69	1046.64	-0.135668	0.38436	-0.025441	0.961963	0.112054	0.854713	TRIM25	TRIM25	77694	other	protein_coding	mixed_ns	41.572	64.6274	1.55459	TRUE	siDDX3_vs_ctrl	-0.135027
ENSG00000121064.12	1732.09	597.859	-0.111908	0.494179	0.105295	0.833477	0.218429	0.672034	SCPEP1	SCPEP1	28664	other	protein_coding	mixed_ns	34.4867	42.7642	1.24002	TRUE	siDDX3_vs_ctrl	1.16926
ENSG00000121067.19	1878.02	617.157	0.0269211	0.904606	0.19095	0.62659	0.166354	0.78033	SPOP	SPOP	79280	other	protein_coding	mixed_ns	46.5414	54.9458	1.18058	TRUE	siDDX3_vs_ctrl	0.424383
ENSG00000121068.14	1278.14	184.414	0.0363286	0.877471	-0.178725	0.800954	-0.211408	0.78016	TBX2	TBX2	9624	other	protein_coding	mixed_ns	20.4402	10.595	0.518339	TRUE	siDDX3_vs_ctrl	1.09799
ENSG00000121073.15	2726.78	347.518	0.14863	0.340607	-0.118209	0.847642	-0.264219	0.647234	SLC35B1	SLC35B1	8081	other	protein_coding	mixed_ns	46.7983	21.4268	0.457855	TRUE	siDDX3_vs_ctrl	0.133191
ENSG00000121075.11	5.0278	2.04155	-0.524217	#N/A	0.0637684	#N/A	0.571312	#N/A	TBX4	TBX4	32707	other	protein_coding	mixed_ns	0.0733551	0.107007	1.45876	FALSE	siDDX3_vs_ctrl	#N/A
ENSG00000121101.15	100.487	7.71627	0.0188217	0.979514	0.105976	#N/A	0.0895534	#N/A	TEX14	TEX14	135378	other	protein_coding	mixed_ns	0.735812	0.202986	0.275866	FALSE	siDDX3_vs_ctrl	#N/A
ENSG00000121104.8	1050.28	165.099	0.600435	3.1805e-05	-0.228941	0.771978	-0.826373	0.0663938	FAM117A	FAM117A	78849	other	protein_coding	mixed_ns	21.6646	12.2346	0.564726	TRUE	siDDX3_vs_ctrl	1.59877
ENSG00000121152.10	3738.31	1861.02	-0.0567242	0.72175	0.120733	0.725193	0.178991	0.675249	NCAPH	NCAPH	41326	other	protein_coding	mixed_ns	40.9489	73.2352	1.78845	TRUE	siDDX3_vs_ctrl	-1.18004
ENSG00000121207.12	0.406951	0	-2.18839	#N/A	#N/A	#N/A	2.2127	#N/A	LRAT	LRAT	126176	other	protein_coding	mixed_ns	0.0158	0	0	FALSE	siDDX3_vs_ctrl	#N/A
ENSG00000121210.16	2224.38	1122.03	-0.165184	0.22293	0.0700511	0.888198	0.237774	0.630096	TMEM131L	TMEM131L	170366	other	protein_coding	mixed_ns	15.6611	28.3805	1.81217	TRUE	siDDX3_vs_ctrl	#N/A
ENSG00000121211.8	1361.09	495.287	0.257805	0.14246	0.159509	0.744211	-0.0962757	0.911854	MND1	MND1	70470	other	protein_coding	mixed_ns	56.4851	73.8419	1.30728	TRUE	siDDX3_vs_ctrl	#N/A
ENSG00000121236.21	209.424	75.5184	-0.343104	0.314706	-0.021527	0.986361	0.318504	0.824323	TRIM6	TRIM6	16850	other	protein_coding	mixed_ns	2.82543	3.66025	1.29547	TRUE	siDDX3_vs_ctrl	2.26679
ENSG00000121270.15	30.0193	1.69765	0.103196	#N/A	1.29046	#N/A	1.21323	#N/A	ABCC11	ABCC11	80659	other	protein_coding	mixed_ns	0.247922	0.050369	0.203164	FALSE	siDDX3_vs_ctrl	#N/A
ENSG00000121274.12	1205.98	561.177	-0.139506	0.424528	-0.255811	0.4721	-0.115005	0.860353	TENT4B	TENT4B	82393	other	protein_coding	mixed_ns	15.6075	26.0912	1.67171	TRUE	siDDX3_vs_ctrl	#N/A
ENSG00000121281.12	1005.66	122.867	-0.278299	0.108086	-0.488174	0.40303	-0.210003	0.818784	ADCY7	ADCY7	71999	other	protein_coding	mixed_ns	9.19193	4.0345	0.438918	TRUE	siDDX3_vs_ctrl	0.664397
ENSG00000121289.18	1949.17	650.671	-0.123267	0.412851	0.147927	0.722986	0.272549	0.532815	CEP89	CEP89	96067	other	protein_coding	mixed_ns	22.0991	26.5025	1.19926	TRUE	siDDX3_vs_ctrl	1.10123
ENSG00000121297.8	1759.26	228.142	0.181917	0.210306	-0.401354	0.371489	-0.581824	0.0877963	TSHZ3	TSHZ3	199458	other	protein_coding	mixed_ns	18.5833	8.65763	0.465882	TRUE	siDDX3_vs_ctrl	1.18118
ENSG00000121310.17	4.2435	0	0.751586	#N/A	#N/A	#N/A	-0.725245	#N/A	ECHDC2	ECHDC2	31303	other	protein_coding	mixed_ns	0.129729	0	0	FALSE	siDDX3_vs_ctrl	#N/A
ENSG00000121314.2	0.634778	0	-0.652907	#N/A	#N/A	#N/A	0.741595	#N/A	TAS2R8	TAS2R8	1243	other	protein_coding	mixed_ns	0.0238505	0	0	FALSE	siDDX3_vs_ctrl	#N/A
ENSG00000121316.11	0.217011	0	1.09912	#N/A	#N/A	#N/A	-1.07467	#N/A	PLBD1	PLBD1	64223	other	protein_coding	mixed_ns	0.00403136	0	0	FALSE	siDDX3_vs_ctrl	#N/A
ENSG00000121318.2	13.7992	0	0.422707	#N/A	#N/A	#N/A	-0.384698	#N/A	TAS2R10	TAS2R10	1042	other	protein_coding	mixed_ns	0.521844	0	0	FALSE	siDDX3_vs_ctrl	#N/A
ENSG00000121335.12	0	0	#N/A	#N/A	#N/A	#N/A	#N/A	#N/A	PRB2	PRB2	109502	other	protein_coding	mixed_ns	0	0	#N/A	FALSE	siDDX3_vs_ctrl	#N/A
ENSG00000121350.16	281.325	210.278	-0.09676	0.811884	0.0124237	0.986447	0.108461	0.918558	PYROXD1	PYROXD1	33636	other	protein_coding	mixed_ns	5.90409	15.854	2.68526	TRUE	siDDX3_vs_ctrl	#N/A
ENSG00000121351.8	0	0	#N/A	#N/A	#N/A	#N/A	#N/A	#N/A	IAPP	IAPP	25022	other	protein_coding	mixed_ns	0	0	#N/A	FALSE	siDDX3_vs_ctrl	#N/A
ENSG00000121361.5	994.928	149.563	-0.0827239	0.7083	-0.0145376	0.986301	0.0684972	0.946008	KCNJ8	KCNJ8	10646	other	protein_coding	mixed_ns	21.5001	11.611	0.540047	TRUE	siDDX3_vs_ctrl	0.0786785
ENSG00000121377.2	0	0	#N/A	#N/A	#N/A	#N/A	#N/A	#N/A	TAS2R7	TAS2R7	1096	other	protein_coding	mixed_ns	0	0	#N/A	FALSE	siDDX3_vs_ctrl	#N/A
ENSG00000121380.12	2.0572	0.770874	-0.459113	#N/A	-0.926319	#N/A	-0.484859	#N/A	BCL2L14	BCL2L14	161241	other	protein_coding	mixed_ns	0.0300143	0.0404051	1.3462	FALSE	siDDX3_vs_ctrl	#N/A
ENSG00000121381.4	0	0	#N/A	#N/A	#N/A	#N/A	#N/A	#N/A	TAS2R9	TAS2R9	1075	other	protein_coding	mixed_ns	0	0	#N/A	FALSE	siDDX3_vs_ctrl	#N/A
ENSG00000121390.19	2875.98	1634.36	-0.183601	0.133583	0.0595041	0.904358	0.245872	0.597716	PSPC1	PSPC1	108268	other	protein_coding	mixed_ns	56.7768	115.914	2.04157	TRUE	siDDX3_vs_ctrl	0.381928
ENSG00000121406.9	375.652	125.932	0.0867371	0.800434	-0.0920138	0.925998	-0.17858	0.86339	ZNF549	ZNF549	30218	other	protein_coding	mixed_ns	6.40935	7.71905	1.20434	TRUE	siDDX3_vs_ctrl	0.166249
ENSG00000121410.12	291.072	48.5502	0.126232	0.761455	-0.426197	0.722475	-0.551014	0.655744	A1BG	A1BG	8315	other	protein_coding	mixed_ns	5.54271	3.32134	0.599226	TRUE	siDDX3_vs_ctrl	#N/A
ENSG00000121413.12	3249.48	662.589	-0.170386	0.180029	-0.135722	0.780168	0.0377263	0.964061	ZSCAN18	ZSCAN18	34590	other	protein_coding	mixed_ns	30.6633	22.462	0.732538	TRUE	siDDX3_vs_ctrl	0.325063
ENSG00000121417.14	702.213	85.3738	-0.056622	0.835567	0.0348437	0.976218	0.0925852	0.937242	ZNF211	ZNF211	13647	other	protein_coding	mixed_ns	11.69	5.10588	0.436773	TRUE	siDDX3_vs_ctrl	-0.775484
ENSG00000121440.15	811.145	199.798	-0.00596526	0.984191	-0.183891	0.790854	-0.177861	0.83952	PDZRN3	PDZRN3	242511	other	protein_coding	mixed_ns	5.55868	4.91885	0.884896	TRUE	siDDX3_vs_ctrl	#N/A
ENSG00000121446.20	0	0	#N/A	#N/A	#N/A	#N/A	#N/A	#N/A	RGSL1	RGSL1	151408	other	protein_coding	mixed_ns	0	0	#N/A	FALSE	siDDX3_vs_ctrl	#N/A
ENSG00000121454.6	572.171	151.27	-0.326399	0.155467	-0.0621487	0.949991	0.263425	0.803079	LHX4	LHX4	48721	other	protein_coding	mixed_ns	14.0402	13.3352	0.949789	TRUE	siDDX3_vs_ctrl	0.941779
ENSG00000121481.11	2074.92	838.056	0.224213	0.0825656	0.145645	0.722677	-0.0763761	0.913015	RNF2	RNF2	57078	other	protein_coding	mixed_ns	71.7149	104.059	1.45101	TRUE	siDDX3_vs_ctrl	0.583744
ENSG00000121486.12	2200.61	1560.66	-0.0396971	0.840393	-0.0550325	0.905828	-0.0137788	0.984239	TRMT1L	TRMT1L	38972	other	protein_coding	mixed_ns	29.9088	76.2017	2.5478	TRUE	siDDX3_vs_ctrl	-0.0766198
ENSG00000121542.12	673.794	224.032	0.13677	0.581611	0.0802238	0.91786	-0.0552792	0.958364	SEC22A	SEC22A	72210	other	protein_coding	mixed_ns	14.706	17.5662	1.19449	TRUE	siDDX3_vs_ctrl	1.37236
ENSG00000121552.4	4.33097	1.48223	-1.47185	#N/A	-0.0062578	#N/A	1.4662	#N/A	CSTA	CSTA	16722	other	protein_coding	mixed_ns	0.357769	0.439878	1.2295	FALSE	siDDX3_vs_ctrl	#N/A
ENSG00000121570.12	0	0	#N/A	#N/A	#N/A	#N/A	#N/A	#N/A	DPPA4	DPPA4	11432	other	protein_coding	mixed_ns	0	0	#N/A	FALSE	siDDX3_vs_ctrl	#N/A
ENSG00000121577.13	9.20968	0.479037	0.152856	#N/A	-0.00773109	#N/A	-0.14564	#N/A	POPDC2	POPDC2	28868	other	protein_coding	mixed_ns	0.183578	0.0343041	0.186864	FALSE	siDDX3_vs_ctrl	#N/A
ENSG00000121578.13	645.78	205.069	-0.00222125	0.995819	0.0729027	0.927292	0.0767484	0.935974	B4GALT4	B4GALT4	29215	other	protein_coding	mixed_ns	10.6642	12.1658	1.14082	TRUE	siDDX3_vs_ctrl	0.46035
ENSG00000121579.13	2157.28	1763.66	-0.276279	0.0187271	-0.0723649	0.864107	0.205709	0.624001	NAA50	NAA50	29843	other	protein_coding	mixed_ns	59.4023	174.466	2.93702	TRUE	siDDX3_vs_ctrl	0.242089
ENSG00000121594.12	1.29953	0	2.09239	#N/A	#N/A	#N/A	-2.0871	#N/A	CD80	CD80	35322	other	protein_coding	mixed_ns	0.0523753	0	0	FALSE	siDDX3_vs_ctrl	#N/A
ENSG00000121621.7	1058.05	867.179	-0.0334832	0.89407	0.168463	0.663553	0.204022	0.711583	KIF18A	KIF18A	87538	other	protein_coding	mixed_ns	13.7083	40.3633	2.94444	TRUE	siDDX3_vs_ctrl	0.0939675
ENSG00000121634.5	0.637684	0	0.790302	#N/A	#N/A	#N/A	-0.779122	#N/A	GJA8	GJA8	1302	other	protein_coding	mixed_ns	0.017114	0	0	FALSE	siDDX3_vs_ctrl	#N/A
ENSG00000121644.19	1179.11	380.064	0.088346	0.674747	-0.142795	0.804091	-0.230143	0.723868	DESI2	DESI2	55931	other	protein_coding	mixed_ns	47.9646	55.542	1.15798	TRUE	siDDX3_vs_ctrl	0.823697
ENSG00000121653.11	698.784	33.0275	0.307687	0.0913584	-0.0512093	0.977518	-0.342474	0.784099	MAPK8IP1	MAPK8IP1	20815	other	protein_coding	mixed_ns	11.0637	1.87859	0.169798	TRUE	siDDX3_vs_ctrl	#N/A
ENSG00000121671.12	251.299	80.1825	-0.0522218	0.907319	0.0110608	0.990896	0.0638691	0.965715	CRY2	CRY2	36131	other	protein_coding	mixed_ns	4.19747	4.81146	1.14628	TRUE	siDDX3_vs_ctrl	#N/A
ENSG00000121680.16	1023.66	96.8328	0.287511	0.0667048	0.332527	0.672667	0.04863	0.967764	PEX16	PEX16	9150	other	protein_coding	mixed_ns	22.0663	7.4989	0.339835	TRUE	siDDX3_vs_ctrl	-1.10852
ENSG00000121690.11	523.445	266.543	0.0519895	0.872671	0.0295174	0.96961	-0.0207681	0.984239	DEPDC7	DEPDC7	17707	other	protein_coding	mixed_ns	11.5617	21.1505	1.82935	TRUE	siDDX3_vs_ctrl	#N/A
ENSG00000121691.7	2037.64	879.82	0.112788	0.4598	0.198209	0.575482	0.0869207	0.893023	CAT	CAT	33127	other	protein_coding	mixed_ns	42.4321	65.8203	1.55119	TRUE	siDDX3_vs_ctrl	0.253144
ENSG00000121716.20	746.101	3.64371	-0.0576167	0.831247	-1.05829	#N/A	-0.930563	0.736273	PILRB	PILRB	15558	other	protein_coding	mixed_ns	10.4284	0.182963	0.0175447	FALSE	siDDX3_vs_ctrl	0
ENSG00000121741.16	5056.13	1947.07	-0.0202143	0.911624	0.108444	0.780214	0.130925	0.823234	ZMYM2	ZMYM2	133160	other	protein_coding	mixed_ns	35.5985	49.2488	1.38345	TRUE	siDDX3_vs_ctrl	0.515906
ENSG00000121742.19	0.795549	0	-1.47884	#N/A	#N/A	#N/A	1.45871	#N/A	GJB6	GJB6	10404	other	protein_coding	mixed_ns	0.0155213	0	0	FALSE	siDDX3_vs_ctrl	#N/A
ENSG00000121743.4	424.977	157.499	-0.266468	0.314721	-0.387548	0.561668	-0.118451	0.926772	GJA3	GJA3	22798	other	protein_coding	mixed_ns	11.3531	15.1157	1.33141	TRUE	siDDX3_vs_ctrl	-0.00680839
ENSG00000121749.15	2610.3	1993.39	-0.172205	0.171235	0.0805289	0.852237	0.255506	0.547568	TBC1D15	TBC1D15	87542	other	protein_coding	mixed_ns	37.3816	102.556	2.74348	TRUE	siDDX3_vs_ctrl	#N/A
ENSG00000121753.12	2666.7	131.385	-0.213042	0.150915	-0.850954	0.0465086	-0.637	0.114033	ADGRB2	ADGRB2	37777	other	protein_coding	mixed_ns	15.8043	2.79735	0.177	TRUE	siDDX3_vs_ctrl	0.52786
ENSG00000121764.11	10.2015	2.00449	-1.34765	#N/A	-2.75448	#N/A	-1.42265	#N/A	HCRTR1	HCRTR1	14833	other	protein_coding	mixed_ns	0.261917	0.184886	0.705895	FALSE	siDDX3_vs_ctrl	#N/A
ENSG00000121766.15	1386.39	532.417	-0.0822391	0.695092	0.420116	0.36979	0.508727	0.462777	ZCCHC17	ZCCHC17	67972	other	protein_coding	mixed_ns	35.0286	48.3268	1.37964	TRUE	siDDX3_vs_ctrl	0.265704
ENSG00000121769.8	4.01023	0.753981	0.0498885	#N/A	1.02009	#N/A	0.973715	#N/A	FABP3	FABP3	11598	other	protein_coding	mixed_ns	0.295008	0.199262	0.675447	FALSE	siDDX3_vs_ctrl	#N/A
ENSG00000121774.18	11100.7	7938.65	0.0273443	0.864049	0.201437	0.417854	0.17601	0.659775	KHDRBS1	KHDRBS1	46983	other	protein_coding	mixed_ns	291.21	748.171	2.56918	TRUE	siDDX3_vs_ctrl	-0.657415
ENSG00000121775.18	1303.02	225.404	0.326518	0.0159808	0.170209	0.791133	-0.153855	0.840107	TMEM39B	TMEM39B	30836	other	protein_coding	mixed_ns	25.5649	15.8875	0.621458	TRUE	siDDX3_vs_ctrl	-1.15029
ENSG00000121797.10	0	0	#N/A	#N/A	#N/A	#N/A	#N/A	#N/A	CCRL2	CCRL2	5832	other	protein_coding	mixed_ns	0	0	#N/A	FALSE	siDDX3_vs_ctrl	#N/A
ENSG00000121807.5	0	0	#N/A	#N/A	#N/A	#N/A	#N/A	#N/A	CCR2	CCR2	7195	other	protein_coding	mixed_ns	0	0	#N/A	FALSE	siDDX3_vs_ctrl	#N/A
ENSG00000121851.13	1239.89	140.465	0.115936	0.549565	0.0898897	0.929463	-0.0254925	0.981646	POLR3GL	POLR3GL	14159	other	protein_coding	mixed_ns	65.9443	26.8386	0.406989	TRUE	siDDX3_vs_ctrl	0.429771
ENSG00000121853.4	0.227827	0	1.13451	#N/A	#N/A	#N/A	-1.11474	#N/A	GHSR	GHSR	5166	other	protein_coding	mixed_ns	0.00403902	0	0	FALSE	siDDX3_vs_ctrl	#N/A
ENSG00000121858.11	1.88851	1.75776	0.476115	#N/A	-2.53001	#N/A	-3.02181	#N/A	TNFSF10	TNFSF10	17968	other	protein_coding	mixed_ns	0.068242	0.228188	3.3438	FALSE	siDDX3_vs_ctrl	#N/A
ENSG00000121864.10	2256.59	490.6	0.311082	0.00659796	0.0727154	0.901952	-0.236631	0.641913	ZNF639	ZNF639	15553	other	protein_coding	Concordant_up	30.8255	24.0761	0.781043	TRUE	siDDX3_vs_ctrl	0.582867
ENSG00000121871.4	10.2884	0.989375	-0.801284	#N/A	-3.41862	#N/A	-2.62208	#N/A	SLITRK3	SLITRK3	10390	other	protein_coding	mixed_ns	0.105058	0.0362944	0.345471	FALSE	siDDX3_vs_ctrl	#N/A
ENSG00000121879.5	904.953	232.414	-0.144128	0.509008	-0.182507	0.770585	-0.0393679	0.971794	PIK3CA	PIK3CA	91980	other	protein_coding	mixed_ns	8.56722	7.90452	0.922647	TRUE	siDDX3_vs_ctrl	1.11856
ENSG00000121892.15	7969.89	3094.89	0.310149	0.000553414	-0.0772325	0.848623	-0.385414	0.159075	PDS5A	PDS5A	155094	other	protein_coding	mixed_ns	61.8593	86.2976	1.39506	TRUE	siDDX3_vs_ctrl	0.793685
ENSG00000121895.8	0.637684	0	0.790302	#N/A	#N/A	#N/A	-0.779122	#N/A	TMEM156	TMEM156	66179	other	protein_coding	mixed_ns	0.0166163	0	0	FALSE	siDDX3_vs_ctrl	#N/A
ENSG00000121897.15	472.891	152.575	0.0589891	0.876509	0.315381	0.612158	0.258467	0.795092	LIAS	LIAS	26106	other	protein_coding	mixed_ns	7.78706	9.02601	1.1591	TRUE	siDDX3_vs_ctrl	#N/A
ENSG00000121898.13	3.71535	0	-0.510915	#N/A	#N/A	#N/A	0.518444	#N/A	CPXM2	CPXM2	234061	other	protein_coding	mixed_ns	0.0479766	0	0	FALSE	siDDX3_vs_ctrl	#N/A
ENSG00000121900.19	1028.86	44.6726	0.25459	0.150183	-0.250452	0.858064	-0.501231	0.558474	TMEM54	TMEM54	6845	other	protein_coding	mixed_ns	47.3667	7.38853	0.155986	TRUE	siDDX3_vs_ctrl	1.926
ENSG00000121903.14	603.83	161.691	-0.477965	0.00564268	-0.119516	0.900001	0.360087	0.663774	ZSCAN20	ZSCAN20	23863	other	protein_coding	Concordant_down	5.50902	5.29964	0.961993	TRUE	siDDX3_vs_ctrl	0.804744
ENSG00000121904.17	1.08252	0	1.78029	#N/A	#N/A	#N/A	-1.77512	#N/A	CSMD2	CSMD2	651844	other	protein_coding	mixed_ns	0.00312744	0	0	FALSE	siDDX3_vs_ctrl	#N/A
ENSG00000121905.10	13.1349	2.24813	0.549411	#N/A	-0.298211	#N/A	-0.848782	#N/A	HPCA	HPCA	12448	other	protein_coding	mixed_ns	0.78861	0.484905	0.614886	FALSE	siDDX3_vs_ctrl	#N/A
ENSG00000121931.16	1386.71	681.117	0.138415	0.419918	0.245341	0.462858	0.108969	0.864123	LRIF1	LRIF1	16776	other	protein_coding	mixed_ns	18.8469	33.2566	1.76456	TRUE	siDDX3_vs_ctrl	-0.0224735
ENSG00000121933.19	0.409857	0	-0.21099	#N/A	#N/A	#N/A	0.232828	#N/A	TMIGD3	TMIGD3	80615	other	protein_coding	mixed_ns	0.00848434	0	0	FALSE	siDDX3_vs_ctrl	#N/A
ENSG00000121940.15	2795.24	1249.12	-0.121954	0.389583	0.0155876	0.978232	0.139865	0.848396	CLCC1	CLCC1	33950	other	protein_coding	mixed_ns	49.9353	80.1665	1.60541	TRUE	siDDX3_vs_ctrl	0.109633
ENSG00000121957.14	1973.94	540.391	0.245929	0.083958	0.269482	0.444392	0.0242528	0.976752	GPSM2	GPSM2	59196	other	protein_coding	mixed_ns	20.2511	19.9169	0.983498	TRUE	siDDX3_vs_ctrl	0.0421957
ENSG00000121964.14	326.579	45.3149	0.0830362	0.831958	-0.554981	0.608564	-0.629463	0.550434	GTDC1	GTDC1	394501	other	protein_coding	mixed_ns	6.30126	3.1411	0.498487	TRUE	siDDX3_vs_ctrl	0.856965
ENSG00000121966.6	414.733	182.358	-0.581883	0.00830333	-0.563829	0.258295	0.0190121	0.987225	CXCR4	CXCR4	3817	other	protein_coding	Concordant_down	6.80373	10.7474	1.57964	TRUE	siDDX3_vs_ctrl	-0.184722
ENSG00000121988.18	790.069	452.587	-0.107257	0.655963	0.266717	0.524687	0.375995	0.496073	ZRANB3	ZRANB3	394303	other	protein_coding	mixed_ns	6.63795	13.6606	2.05796	TRUE	siDDX3_vs_ctrl	0.0539663
ENSG00000121989.15	207.79	252.437	0.0170413	0.974676	0.293919	0.589286	0.277128	0.776974	ACVR2A	ACVR2A	86310	other	protein_coding	mixed_ns	4.56365	19.9178	4.36445	TRUE	siDDX3_vs_ctrl	0.960472
ENSG00000122008.15	1423.65	1149.39	-0.339321	0.0107578	-0.0557532	0.913204	0.285258	0.538402	POLK	POLK	89389	other	protein_coding	mixed_ns	15.5263	45.0333	2.90045	TRUE	siDDX3_vs_ctrl	0.237756
ENSG00000122012.14	1.1175	0	3.43781	#N/A	#N/A	#N/A	-3.4161	#N/A	SV2C	SV2C	270557	other	protein_coding	mixed_ns	0.0176292	0	0	FALSE	siDDX3_vs_ctrl	#N/A
ENSG00000122025.14	17.4492	3.27765	-0.734846	#N/A	-1.11015	#N/A	-0.398874	#N/A	FLT3	FLT3	97319	other	protein_coding	mixed_ns	0.20358	0.13738	0.67482	FALSE	siDDX3_vs_ctrl	#N/A
ENSG00000122026.10	60.4798	3.21753	0.0830947	0.925918	0.680405	#N/A	0.602412	#N/A	RPL21	RPL21	5383	other	protein_coding	mixed_ns	2.84816	0.544349	0.191123	FALSE	siDDX3_vs_ctrl	-0.869266
ENSG00000122033.14	1535.69	384.612	0.119857	0.503933	0.295922	0.454633	0.179022	0.790891	MTIF3	MTIF3	14949	other	protein_coding	mixed_ns	64.1116	57.6841	0.899745	TRUE	siDDX3_vs_ctrl	-0.310216
ENSG00000122034.15	7039.68	257.037	0.340711	0.000533978	-0.260295	0.601125	-0.599433	0.0296668	GTF3A	GTF3A	11205	other	protein_coding	TE_down	164.21	21.5398	0.131172	TRUE	siDDX3_vs_ctrl	1.14517
ENSG00000122035.6	531.155	158.109	-0.38722	0.0678051	-0.398309	0.491356	-0.00696984	0.994802	RASL11A	RASL11A	3364	other	protein_coding	mixed_ns	25.4596	27.2263	1.06939	TRUE	siDDX3_vs_ctrl	3.44815
ENSG00000122042.10	281.574	66.5895	0.280206	0.351454	-0.144114	0.908543	-0.422814	0.672034	UBL3	UBL3	86247	other	protein_coding	mixed_ns	27.7937	23.6135	0.849599	TRUE	siDDX3_vs_ctrl	0.436714
ENSG00000122068.13	1699.59	976.445	0.0338719	0.872578	0.0942353	0.830467	0.0619914	0.925572	FYTTD1	FYTTD1	50418	other	protein_coding	mixed_ns	45.6484	94.2169	2.06397	TRUE	siDDX3_vs_ctrl	0.757861
ENSG00000122085.17	1298.3	329.604	0.0440382	0.84422	0.260698	0.560106	0.218331	0.717241	MTERF4	MTERF4	30164	other	protein_coding	mixed_ns	13.8312	12.6147	0.912046	TRUE	siDDX3_vs_ctrl	0.655203
ENSG00000122121.11	0.406951	0	-2.18839	#N/A	#N/A	#N/A	2.2127	#N/A	XPNPEP2	XPNPEP2	30563	other	protein_coding	mixed_ns	0.00654095	0	0	FALSE	siDDX3_vs_ctrl	#N/A
ENSG00000122122.10	0	0	#N/A	#N/A	#N/A	#N/A	#N/A	#N/A	SASH3	SASH3	15253	other	protein_coding	mixed_ns	0	0	#N/A	FALSE	siDDX3_vs_ctrl	#N/A
ENSG00000122126.17	4240.33	1462.54	-0.197221	0.0730964	-0.304702	0.22784	-0.106132	0.842541	OCRL	OCRL	52713	other	protein_coding	mixed_ns	51.4119	63.7046	1.2391	TRUE	siDDX3_vs_ctrl	-0.299891
ENSG00000122133.17	0.385692	0	-2.30579	#N/A	#N/A	#N/A	2.32811	#N/A	PAEP	PAEP	5200	other	protein_coding	mixed_ns	0.011402	0	0	FALSE	siDDX3_vs_ctrl	#N/A
ENSG00000122136.13	0	0	#N/A	#N/A	#N/A	#N/A	#N/A	#N/A	OBP2A	OBP2A	3831	other	protein_coding	mixed_ns	0	0	#N/A	FALSE	siDDX3_vs_ctrl	#N/A
ENSG00000122140.11	6693.3	1324.26	0.0644473	0.678756	-0.0159273	0.980493	-0.0799224	0.932041	MRPS2	MRPS2	4690	other	protein_coding	mixed_ns	148.875	105.817	0.710778	TRUE	siDDX3_vs_ctrl	0.837927
ENSG00000122145.15	0.813903	0.246722	-3.24808	#N/A	-1.41961	#N/A	1.83709	#N/A	TBX22	TBX22	17022	other	protein_coding	mixed_ns	0.0160497	0.0174785	1.08902	FALSE	siDDX3_vs_ctrl	#N/A
ENSG00000122176.12	0	0	#N/A	#N/A	#N/A	#N/A	#N/A	#N/A	FMOD	FMOD	11131	other	protein_coding	mixed_ns	0	0	#N/A	FALSE	siDDX3_vs_ctrl	#N/A
ENSG00000122180.5	1.02047	0	-1.81604	#N/A	#N/A	#N/A	1.8291	#N/A	MYOG	MYOG	2884	other	protein_coding	mixed_ns	0.0528268	0	0	FALSE	siDDX3_vs_ctrl	#N/A
ENSG00000122188.13	0	0	#N/A	#N/A	#N/A	#N/A	#N/A	#N/A	LAX1	LAX1	11196	other	protein_coding	mixed_ns	0	0	#N/A	FALSE	siDDX3_vs_ctrl	#N/A
ENSG00000122194.18	0.192846	0	-1.64126	#N/A	#N/A	#N/A	1.66385	#N/A	PLG	PLG	51078	other	protein_coding	mixed_ns	0.00242395	0	0	FALSE	siDDX3_vs_ctrl	#N/A
ENSG00000122203.15	5312.01	267.423	-0.0590128	0.695092	-0.53827	0.179899	-0.479736	0.221366	KIAA1191	KIAA1191	15746	other	protein_coding	mixed_ns	135.487	24.504	0.180859	TRUE	siDDX3_vs_ctrl	0.972863
ENSG00000122218.16	9681.26	4743.3	-0.24391	0.0156466	0.02236	0.959311	0.268036	0.40344	COPA	COPA	54680	other	protein_coding	mixed_ns	72.1148	126.933	1.76015	TRUE	siDDX3_vs_ctrl	1.76701
ENSG00000122223.13	0	0	#N/A	#N/A	#N/A	#N/A	#N/A	#N/A	CD244	CD244	32728	other	protein_coding	mixed_ns	0	0	#N/A	FALSE	siDDX3_vs_ctrl	#N/A
ENSG00000122224.18	0.192846	0.246722	-1.64126	#N/A	-1.41961	#N/A	0.22384	#N/A	LY9	LY9	32188	other	protein_coding	mixed_ns	0.00232125	0.0106689	4.5962	FALSE	siDDX3_vs_ctrl	#N/A
ENSG00000122254.7	3.45085	0	1.75305	#N/A	#N/A	#N/A	-1.72634	#N/A	HS3ST2	HS3ST2	102177	other	protein_coding	mixed_ns	0.108829	0	0	FALSE	siDDX3_vs_ctrl	#N/A
ENSG00000122257.20	4541.84	2669.5	0.117848	0.40121	0.245582	0.370674	0.131094	0.830112	RBBP6	RBBP6	35171	other	protein_coding	mixed_ns	18.2105	38.4522	2.11154	TRUE	siDDX3_vs_ctrl	0.576994
ENSG00000122299.12	2976.74	1043.22	0.10393	0.507058	0.116062	0.800678	0.0141254	0.985772	ZC3H7A	ZC3H7A	46673	other	protein_coding	mixed_ns	26.7187	33.6395	1.25903	TRUE	siDDX3_vs_ctrl	1.12087
ENSG00000122304.10	0	0	#N/A	#N/A	#N/A	#N/A	#N/A	#N/A	PRM2	PRM2	842	other	protein_coding	mixed_ns	0	0	#N/A	FALSE	siDDX3_vs_ctrl	#N/A
ENSG00000122335.17	861.268	303.57	-0.0301306	0.915709	0.0492226	0.944943	0.0795149	0.932435	SERAC1	SERAC1	58762	other	protein_coding	mixed_ns	10.5228	13.3245	1.26625	TRUE	siDDX3_vs_ctrl	-0.526915
ENSG00000122359.18	8505.72	1832.47	0.0804425	0.533856	-0.045521	0.928987	-0.124671	0.828255	ANXA11	ANXA11	54684	other	protein_coding	mixed_ns	145.908	112.929	0.773974	TRUE	siDDX3_vs_ctrl	-0.169594
ENSG00000122367.19	19.0354	3.44767	-1.42768	#N/A	-2.62111	#N/A	-1.16353	#N/A	LDB3	LDB3	67620	other	protein_coding	mixed_ns	0.240909	0.156754	0.650675	FALSE	siDDX3_vs_ctrl	#N/A
ENSG00000122375.12	1.03382	0.232315	-0.410458	#N/A	1.43076	#N/A	1.85802	#N/A	OPN4	OPN4	12302	other	protein_coding	mixed_ns	0.0236882	0.0191234	0.807295	FALSE	siDDX3_vs_ctrl	#N/A
ENSG00000122376.11	2116.76	133.848	0.210235	0.101875	0.0691651	0.944222	-0.144429	0.87677	SHLD2	SHLD2	97308	other	protein_coding	mixed_ns	24.6964	5.61014	0.227165	TRUE	siDDX3_vs_ctrl	0.547055
ENSG00000122378.14	1271.44	203.073	-0.105578	0.568632	-0.159839	0.81413	-0.0524491	0.954607	PRXL2A	PRXL2A	29287	other	protein_coding	mixed_ns	53.2068	30.5298	0.573795	TRUE	siDDX3_vs_ctrl	0.618283
ENSG00000122386.10	1745.64	132.333	0.461569	8.82804e-05	0.185645	0.824226	-0.270343	0.70419	ZNF205	ZNF205	7958	other	protein_coding	Concordant_up	23.9959	6.53508	0.272342	TRUE	siDDX3_vs_ctrl	-1.52774
ENSG00000122390.19	1321.86	228.795	0.110627	0.545736	0.109217	0.885923	-0.000255983	0.999654	NAA60	NAA60	43305	other	protein_coding	mixed_ns	21.9115	13.6249	0.621816	TRUE	siDDX3_vs_ctrl	0.494765
ENSG00000122406.14	77335.8	5571.99	0.132452	0.175889	0.37783	0.0586695	0.246811	0.478002	RPL5	RPL5	9912	other	protein_coding	mixed_ns	2649.34	685.755	0.258839	TRUE	siDDX3_vs_ctrl	0.305336
ENSG00000122417.15	816.947	397.134	0.174409	0.368823	0.403806	0.256471	0.231071	0.715928	ODF2L	ODF2L	49519	other	protein_coding	mixed_ns	10.813	18.8839	1.7464	TRUE	siDDX3_vs_ctrl	-0.178656
ENSG00000122420.10	1.82683	0.272458	-1.64098	#N/A	1.54696	#N/A	3.14181	#N/A	PTGFR	PTGFR	236818	other	protein_coding	mixed_ns	0.0531513	0.0284783	0.535797	FALSE	siDDX3_vs_ctrl	#N/A
ENSG00000122432.17	2.1863	1.24494	2.5246	#N/A	-0.556619	#N/A	-3.13131	#N/A	SPATA1	SPATA1	59895	other	protein_coding	mixed_ns	0.0553591	0.113247	2.04568	FALSE	siDDX3_vs_ctrl	#N/A
ENSG00000122435.10	863.76	509.564	-0.0553042	0.834003	0.215986	0.588704	0.272789	0.615853	TRMT13	TRMT13	17349	other	protein_coding	mixed_ns	17.4262	36.9325	2.11936	TRUE	siDDX3_vs_ctrl	#N/A
ENSG00000122477.12	41.6812	0.98381	0.642266	#N/A	1.57939	#N/A	0.950009	#N/A	LRRC39	LRRC39	29825	other	protein_coding	mixed_ns	1.35359	0.114778	0.0847952	FALSE	siDDX3_vs_ctrl	#N/A
ENSG00000122481.17	744.643	237.889	0.121588	0.602798	0.472089	0.249593	0.351679	0.555578	RWDD3	RWDD3	13016	other	protein_coding	mixed_ns	19.9081	22.8485	1.1477	TRUE	siDDX3_vs_ctrl	-0.476028
ENSG00000122482.21	2806.5	1482.05	-0.0175318	0.928826	0.137389	0.708685	0.156841	0.777694	ZNF644	ZNF644	106975	other	protein_coding	mixed_ns	16.457	31.2212	1.89714	TRUE	siDDX3_vs_ctrl	-0.353655
ENSG00000122483.17	1427.09	593.435	0.171239	0.39533	0.685157	0.00298479	0.516893	0.185091	CCDC18	CCDC18	98812	other	protein_coding	mixed_ns	9.10139	13.5966	1.4939	TRUE	siDDX3_vs_ctrl	-0.475188
ENSG00000122484.9	1173.74	848.965	0.00801428	0.974982	0.235142	0.475105	0.22926	0.649697	RPAP2	RPAP2	102998	other	protein_coding	mixed_ns	22.3022	57.9517	2.59848	TRUE	siDDX3_vs_ctrl	#N/A
ENSG00000122490.19	907.124	85.7653	0.161173	0.484779	-0.655187	0.345756	-0.806524	0.140922	SLC66A2	SLC66A2	49238	other	protein_coding	mixed_ns	22.1816	7.53421	0.339661	TRUE	siDDX3_vs_ctrl	0.922832
ENSG00000122507.21	542.866	160.004	-0.0581088	0.850671	-0.137812	0.864107	-0.0781509	0.942374	BBS9	BBS9	767624	other	protein_coding	mixed_ns	5.27363	5.58406	1.05886	TRUE	siDDX3_vs_ctrl	1.01685
ENSG00000122512.16	878.682	229.284	0.0519834	0.837356	0.139188	0.834078	0.0885854	0.91992	PMS2	PMS2	38182	other	protein_coding	mixed_ns	11.0803	10.3871	0.937437	TRUE	siDDX3_vs_ctrl	#N/A
ENSG00000122515.15	2806.2	225.391	0.277301	0.0243691	-0.0248243	0.976467	-0.298566	0.638341	ZMIZ2	ZMIZ2	21301	other	protein_coding	mixed_ns	30.4712	8.79242	0.288548	TRUE	siDDX3_vs_ctrl	0.528777
ENSG00000122543.11	0.227827	0	1.13451	#N/A	#N/A	#N/A	-1.11474	#N/A	OCM	OCM	6537	other	protein_coding	mixed_ns	0.024124	0	0	FALSE	siDDX3_vs_ctrl	#N/A
ENSG00000122545.20	2510.23	1237.22	-0.0532831	0.787253	0.231636	0.460942	0.28876	0.538402	SEPTIN7	SEPTIN7	106174	other	protein_coding	mixed_ns	38.1866	67.6154	1.77066	TRUE	siDDX3_vs_ctrl	0.0760359
ENSG00000122547.11	465.343	118.685	-0.179254	0.481916	-0.0315456	0.976077	0.148939	0.886264	EEPD1	EEPD1	148285	other	protein_coding	mixed_ns	8.96877	8.2178	0.916268	TRUE	siDDX3_vs_ctrl	-0.220909
ENSG00000122550.18	1276.63	526.764	-0.0783034	0.69707	-0.126646	0.812187	-0.0461288	0.956061	KLHL7	KLHL7	72157	other	protein_coding	mixed_ns	21.2931	31.5639	1.48235	TRUE	siDDX3_vs_ctrl	0.212158
ENSG00000122557.10	848.002	250.239	0.178849	0.367068	0.0327718	0.966294	-0.145534	0.858673	HERPUD2	HERPUD2	62913	other	protein_coding	mixed_ns	20.2956	21.516	1.06013	TRUE	siDDX3_vs_ctrl	0.677344
ENSG00000122565.19	4487.58	3150.85	-0.251992	0.0161958	0.0966632	0.817158	0.352644	0.35762	CBX3	CBX3	12446	other	protein_coding	mixed_ns	215.101	542.573	2.52241	TRUE	siDDX3_vs_ctrl	0.144334
ENSG00000122566.21	80029	41529.6	-0.101539	0.328863	0.072964	0.869217	0.178558	0.745321	HNRNPA2B1	HNRNPA2B1	28473	other	protein_coding	mixed_ns	2297.81	4283.77	1.86428	TRUE	siDDX3_vs_ctrl	0.338361
ENSG00000122574.10	446.621	149.774	-0.0131507	0.97262	-0.431648	0.41688	-0.416856	0.553746	WIPF3	WIPF3	110581	other	protein_coding	mixed_ns	10.0491	12.1066	1.20475	TRUE	siDDX3_vs_ctrl	3.47805
ENSG00000122584.13	0	0	#N/A	#N/A	#N/A	#N/A	#N/A	#N/A	NXPH1	NXPH1	319353	other	protein_coding	mixed_ns	0	0	#N/A	FALSE	siDDX3_vs_ctrl	#N/A
ENSG00000122585.8	2.12135	1.77158	-0.318099	#N/A	-0.368956	#N/A	-0.140993	#N/A	NPY	NPY	7675	other	protein_coding	mixed_ns	0.252129	0.756434	3.00019	FALSE	siDDX3_vs_ctrl	#N/A
ENSG00000122591.12	1160.12	527.267	-0.152637	0.400376	0.173403	0.696925	0.328323	0.515144	FAM126A	FAM126A	124760	other	protein_coding	mixed_ns	18.154	29.6415	1.63278	TRUE	siDDX3_vs_ctrl	-0.640427
ENSG00000122592.8	266.628	61.4031	0.192004	0.574435	0.689713	0.405324	0.502214	0.641913	HOXA7	HOXA7	4221	other	protein_coding	mixed_ns	11.8685	9.81926	0.827341	TRUE	siDDX3_vs_ctrl	-1.31865
ENSG00000122641.11	10.1727	2.71584	-1.21863	#N/A	-1.41321	#N/A	-0.188207	#N/A	INHBA	INHBA	38667	other	protein_coding	mixed_ns	0.277488	0.266142	0.95911	FALSE	siDDX3_vs_ctrl	#N/A
ENSG00000122642.11	1760.08	360.3	0.0976145	0.576458	-0.283861	0.484187	-0.380276	0.35762	FKBP9	FKBP9	49527	other	protein_coding	mixed_ns	30.3565	22.3246	0.735414	TRUE	siDDX3_vs_ctrl	-0.518979
ENSG00000122643.21	880.982	387.524	0.0804064	0.739473	0.220251	0.624386	0.140909	0.85064	NT5C3A	NT5C3A	48684	other	protein_coding	mixed_ns	21.7555	34.3795	1.58027	TRUE	siDDX3_vs_ctrl	-0.517303
ENSG00000122644.13	196.715	39.7339	0.482979	0.157352	0.546767	0.631677	0.0632983	#N/A	ARL4A	ARL4A	4103	other	protein_coding	mixed_ns	9.10432	6.60652	0.725646	TRUE	siDDX3_vs_ctrl	#N/A
ENSG00000122674.12	267.988	21.087	0.331778	0.254292	0.235532	0.913028	-0.102192	#N/A	CCZ1	CCZ1	27826	other	protein_coding	mixed_ns	6.37891	1.80321	0.282684	TRUE	siDDX3_vs_ctrl	#N/A
ENSG00000122678.17	984.387	146.314	0.0927426	0.693011	0.187951	0.812715	0.0968103	0.925046	POLM	POLM	10469	other	protein_coding	mixed_ns	12.6182	6.73779	0.533973	TRUE	siDDX3_vs_ctrl	#N/A
ENSG00000122679.8	0	0	#N/A	#N/A	#N/A	#N/A	#N/A	#N/A	RAMP3	RAMP3	28512	other	protein_coding	mixed_ns	0	0	#N/A	FALSE	siDDX3_vs_ctrl	#N/A
ENSG00000122687.18	1672.24	426.54	0.0833475	0.687693	0.215543	0.608239	0.133731	0.850745	MRM2	MRM2	7984	other	protein_coding	mixed_ns	63.5829	58.2643	0.916351	TRUE	siDDX3_vs_ctrl	#N/A
ENSG00000122691.13	264.233	134.4	-0.049224	0.914214	-0.22652	0.763521	-0.174928	0.87677	TWIST1	TWIST1	96646	other	protein_coding	mixed_ns	7.52489	13.7503	1.82731	TRUE	siDDX3_vs_ctrl	0.581572
ENSG00000122692.9	3067.7	1368.33	-0.189361	0.159128	-0.0654916	0.884985	0.12559	0.828749	SMU1	SMU1	34910	other	protein_coding	mixed_ns	69.5162	111.395	1.60243	TRUE	siDDX3_vs_ctrl	1.22077
ENSG00000122694.16	210.944	98.5229	-0.115177	0.793921	-0.0158677	0.987475	0.101848	0.941991	GLIPR2	GLIPR2	27378	other	protein_coding	mixed_ns	12.4932	20.9625	1.67791	TRUE	siDDX3_vs_ctrl	#N/A
ENSG00000122696.14	291.579	17.0247	-0.270015	0.357855	0.364983	#N/A	0.63178	#N/A	SLC25A51	SLC25A51	24954	other	protein_coding	mixed_ns	11.3967	2.39056	0.20976	TRUE	siDDX3_vs_ctrl	0.0106472
ENSG00000122705.17	5203.38	2072.42	0.202119	0.111853	0.197662	0.506645	-0.00245377	0.996642	CLTA	CLTA	113926	other	protein_coding	mixed_ns	128.951	184.509	1.43084	TRUE	siDDX3_vs_ctrl	0.601496
ENSG00000122707.12	735.945	161.073	-0.224223	0.265681	-0.250201	0.706099	-0.0246048	0.981536	RECK	RECK	87543	other	protein_coding	mixed_ns	8.81893	6.93417	0.786283	TRUE	siDDX3_vs_ctrl	-1.06871
ENSG00000122711.9	1.87226	1.24743	-0.791199	#N/A	-0.560793	#N/A	0.206328	#N/A	SPINK4	SPINK4	30203	other	protein_coding	mixed_ns	0.16732	0.400494	2.39359	FALSE	siDDX3_vs_ctrl	#N/A
ENSG00000122728.6	1.81602	4.33728	-1.66795	#N/A	-0.108027	#N/A	1.61882	#N/A	TAF1L	TAF1L	6216	other	protein_coding	mixed_ns	0.0115776	0.0993381	8.5802	FALSE	siDDX3_vs_ctrl	#N/A
ENSG00000122729.19	2046.34	1085.2	-0.0519604	0.795008	0.066813	0.888863	0.119608	0.844604	ACO1	ACO1	70167	other	protein_coding	mixed_ns	26.7809	51.0218	1.90516	TRUE	siDDX3_vs_ctrl	1.06088
ENSG00000122733.12	14.8568	3.23442	0.0323331	#N/A	0.233403	#N/A	0.203489	#N/A	PHF24	PHF24	24937	other	protein_coding	mixed_ns	0.431537	0.337512	0.782117	FALSE	siDDX3_vs_ctrl	#N/A
ENSG00000122735.16	8.05957	1.0641	1.88683	#N/A	1.70287	#N/A	-0.198857	#N/A	DNAI1	DNAI1	63575	other	protein_coding	mixed_ns	0.125389	0.0594743	0.474318	FALSE	siDDX3_vs_ctrl	#N/A
ENSG00000122741.16	1498.01	463.256	0.116142	0.507235	-0.28774	0.422866	-0.402427	0.281099	DCAF10	DCAF10	67113	other	protein_coding	mixed_ns	30.791	34.2082	1.11098	TRUE	siDDX3_vs_ctrl	0.548854
ENSG00000122756.15	114.512	20.707	-0.201304	0.718534	-1.01039	#N/A	-0.798615	#N/A	CNTFR	CNTFR	38709	other	protein_coding	mixed_ns	3.57584	2.32298	0.649633	TRUE	siDDX3_vs_ctrl	0.561879
ENSG00000122778.9	2730.97	344.827	0.410811	0.000202298	-0.398483	0.280997	-0.809465	0.00096809	KIAA1549	KIAA1549	149938	other	protein_coding	TE_down	15.7471	7.1431	0.453612	TRUE	siDDX3_vs_ctrl	2.00787
ENSG00000122779.18	2737.99	1615.58	0.0806329	0.6068	0.0960652	0.813722	0.0169278	0.979246	TRIM24	TRIM24	129738	other	protein_coding	mixed_ns	28.8172	61.0869	2.1198	TRUE	siDDX3_vs_ctrl	0.538402
ENSG00000122783.16	1093.15	264.92	0.0101794	0.973442	0.0716496	0.919437	0.0627091	0.948893	CYREN	CYREN	78433	other	protein_coding	mixed_ns	40.5498	35.3038	0.870628	TRUE	siDDX3_vs_ctrl	0.398069
ENSG00000122786.20	3046.04	1887.35	0.0351315	0.841976	0.31625	0.247857	0.284036	0.530634	CALD1	CALD1	226478	other	protein_coding	mixed_ns	30.7267	68.3963	2.22595	TRUE	siDDX3_vs_ctrl	0.256661
ENSG00000122787.15	0	0	#N/A	#N/A	#N/A	#N/A	#N/A	#N/A	AKR1D1	AKR1D1	115982	other	protein_coding	mixed_ns	0	0	#N/A	FALSE	siDDX3_vs_ctrl	#N/A
ENSG00000122824.11	118.355	20.1803	-0.0384803	0.956012	-0.596443	#N/A	-0.556959	#N/A	NUDT10	NUDT10	5295	other	protein_coding	mixed_ns	8.35489	5.11777	0.612548	TRUE	siDDX3_vs_ctrl	#N/A
ENSG00000122852.14	0	0	#N/A	#N/A	#N/A	#N/A	#N/A	#N/A	SFTPA1	SFTPA1	4517	other	protein_coding	mixed_ns	0	0	#N/A	FALSE	siDDX3_vs_ctrl	#N/A
ENSG00000122859.5	0.854695	0.272458	1.36031	#N/A	1.54696	#N/A	0.168918	#N/A	NEUROG3	NEUROG3	1725	other	protein_coding	mixed_ns	0.046303	0.0530271	1.14522	FALSE	siDDX3_vs_ctrl	#N/A
ENSG00000122861.16	199.476	69.8942	-1.04618	0.000137961	-0.888664	0.172511	0.160345	0.914507	PLAU	PLAU	8320	other	protein_coding	Concordant_down	4.78727	6.02613	1.25878	TRUE	siDDX3_vs_ctrl	0.584963
ENSG00000122862.5	5.91747	4.73493	0.00930408	#N/A	0.47731	#N/A	0.440913	#N/A	SRGN	SRGN	16703	other	protein_coding	mixed_ns	0.433487	1.2461	2.8746	FALSE	siDDX3_vs_ctrl	#N/A
ENSG00000122863.6	423.396	114.74	-0.110805	0.720468	-0.171723	0.851196	-0.0594288	0.962435	CHST3	CHST3	49164	other	protein_coding	mixed_ns	10.2741	10.0025	0.973568	TRUE	siDDX3_vs_ctrl	-0.115805
ENSG00000122870.12	907.515	356.592	-0.00856494	0.974982	-0.143243	0.793957	-0.133572	0.857193	BICC1	BICC1	318564	other	protein_coding	mixed_ns	9.76027	13.7778	1.41162	TRUE	siDDX3_vs_ctrl	0.666814
ENSG00000122873.12	1555.4	851.385	0.074794	0.697627	0.160642	0.68103	0.0878382	0.896548	CISD1	CISD1	20425	other	protein_coding	mixed_ns	166.208	326.841	1.96646	TRUE	siDDX3_vs_ctrl	-0.459009
ENSG00000122877.16	41.3848	2.93872	-0.128272	#N/A	-0.51161	#N/A	-0.358902	#N/A	EGR2	EGR2	107905	other	protein_coding	mixed_ns	0.851149	0.217131	0.255104	FALSE	siDDX3_vs_ctrl	#N/A
ENSG00000122882.11	2311.01	1294.02	0.131197	0.400151	0.192332	0.53509	0.0632537	0.925046	ECD	ECD	38901	other	protein_coding	mixed_ns	29.4076	59.1561	2.01159	TRUE	siDDX3_vs_ctrl	-0.116974
ENSG00000122884.12	2110.59	1518.26	-0.185827	0.223686	-0.16586	0.672667	0.0236902	0.977364	P4HA1	P4HA1	89758	other	protein_coding	mixed_ns	40.3006	104.148	2.58429	TRUE	siDDX3_vs_ctrl	-0.433091
ENSG00000122912.15	448.307	72.1541	0.072322	0.823487	-0.229363	0.828643	-0.301366	0.768205	SLC25A16	SLC25A16	49526	other	protein_coding	mixed_ns	10.2857	5.94729	0.57821	TRUE	siDDX3_vs_ctrl	-0.421732
ENSG00000122952.17	5756.51	1768.46	-0.231457	0.019528	0.138439	0.69344	0.372208	0.204309	ZWINT	ZWINT	4047	other	protein_coding	mixed_ns	171.336	189.098	1.10366	TRUE	siDDX3_vs_ctrl	#N/A
ENSG00000122958.15	2046.38	1986.39	0.302711	0.0148065	0.499594	0.015596	0.199041	0.708827	VPS26A	VPS26A	50901	other	protein_coding	mixed_ns	63.2801	220.671	3.48721	TRUE	siDDX3_vs_ctrl	-0.328331
ENSG00000122965.11	1344.92	429.037	0.230941	0.144788	0.478726	0.109923	0.248779	0.65108	RBM19	RBM19	149588	other	protein_coding	mixed_ns	15.6807	17.9707	1.14604	TRUE	siDDX3_vs_ctrl	0.298475
ENSG00000122966.16	3093.86	1508.54	-0.245144	0.0540614	0.0546496	0.915468	0.302036	0.538772	CIT	CIT	191530	other	protein_coding	mixed_ns	15.1603	26.5561	1.75168	TRUE	siDDX3_vs_ctrl	0.131442
ENSG00000122970.16	1644.59	1230.66	0.0207689	0.927827	0.447952	0.074305	0.43105	0.254577	IFT81	IFT81	94459	other	protein_coding	mixed_ns	24.3503	65.4611	2.68831	TRUE	siDDX3_vs_ctrl	0.194708
ENSG00000122971.9	1254.02	321.717	0.116429	0.60128	0.234463	0.63229	0.121117	0.88898	ACADS	ACADS	14235	other	protein_coding	mixed_ns	31.7759	29.2866	0.92166	TRUE	siDDX3_vs_ctrl	#N/A
ENSG00000122986.13	3.42838	1.23053	-1.56764	#N/A	0.583656	#N/A	2.15776	#N/A	HVCN1	HVCN1	77110	other	protein_coding	mixed_ns	0.068691	0.0885737	1.28945	FALSE	siDDX3_vs_ctrl	#N/A
ENSG00000123064.12	11022.2	2126.28	0.132245	0.21497	0.194943	0.541468	0.0649326	0.918114	DDX54	DDX54	28306	other	protein_coding	mixed_ns	115.59	80.1076	0.693033	TRUE	siDDX3_vs_ctrl	-0.457415
ENSG00000123066.8	5145.75	607.262	0.139704	0.24656	0.0517152	0.930281	-0.0869845	0.901837	MED13L	MED13L	323848	other	protein_coding	mixed_ns	20.0924	8.51844	0.423963	TRUE	siDDX3_vs_ctrl	0.598029
ENSG00000123080.12	1828.18	132.125	-0.229971	0.0882305	-0.0197232	0.982952	0.210249	0.785769	CDKN2C	CDKN2C	13890	other	protein_coding	mixed_ns	125.999	32.7142	0.259638	TRUE	siDDX3_vs_ctrl	0.331248
ENSG00000123091.5	1597.05	93.7228	0.301809	0.0479781	-0.00149292	0.998858	-0.30294	0.70419	RNF11	RNF11	37175	other	protein_coding	mixed_ns	120.012	25.3018	0.210827	TRUE	siDDX3_vs_ctrl	0.648926
ENSG00000123094.15	672.4	229.156	0.0489034	0.865849	0.148669	0.832144	0.0991047	0.920817	RASSF8	RASSF8	120864	other	protein_coding	mixed_ns	6.07906	7.44288	1.22435	TRUE	siDDX3_vs_ctrl	0.404351
ENSG00000123095.6	761.456	336.863	-0.359129	0.0424371	-0.561323	0.0896093	-0.200363	0.789175	BHLHE41	BHLHE41	5008	other	protein_coding	mixed_ns	18.3626	29.1839	1.58931	TRUE	siDDX3_vs_ctrl	0.214958
ENSG00000123096.11	31.277	13.5868	-0.0187465	#N/A	-0.476889	#N/A	-0.449811	#N/A	SSPN	SSPN	177300	other	protein_coding	mixed_ns	0.981066	1.53106	1.56061	TRUE	siDDX3_vs_ctrl	0.392317
ENSG00000123104.12	2698.04	1878.74	0.11661	0.408702	0.0374195	0.937732	-0.0770691	0.908804	ITPR2	ITPR2	497843	other	protein_coding	mixed_ns	11.3806	28.4699	2.50161	TRUE	siDDX3_vs_ctrl	0.622236
ENSG00000123106.10	1066.75	705.916	0.157972	0.394007	0.398762	0.142749	0.242956	0.637867	CCDC91	CCDC91	448263	other	protein_coding	mixed_ns	14.1141	33.5539	2.37734	TRUE	siDDX3_vs_ctrl	0.14543
ENSG00000123119.12	1.26165	1.95242	0.20528	#N/A	-1.63112	#N/A	-1.87815	#N/A	NECAB1	NECAB1	167653	other	protein_coding	mixed_ns	0.0379067	0.210743	5.55951	FALSE	siDDX3_vs_ctrl	#N/A
ENSG00000123124.14	2176.83	240.272	-0.0622345	0.737705	-0.323088	0.533979	-0.262716	0.689554	WWP1	WWP1	135874	other	protein_coding	mixed_ns	24.4974	9.71405	0.396534	TRUE	siDDX3_vs_ctrl	1.74602
ENSG00000123130.17	3135.1	1239.8	-0.287912	0.0151007	-0.332473	0.217803	-0.0424245	0.954607	ACOT9	ACOT9	65421	other	protein_coding	mixed_ns	64.3649	91.443	1.4207	TRUE	siDDX3_vs_ctrl	-0.16654
ENSG00000123131.13	15368.7	4684.29	-0.122512	0.248563	-0.0787749	0.835729	0.0455763	0.940089	PRDX4	PRDX4	22136	other	protein_coding	mixed_ns	380.329	416.454	1.09498	TRUE	siDDX3_vs_ctrl	0.287179
ENSG00000123136.15	9820.3	3514.4	0.328236	9.18388e-05	0.48635	0.00653194	0.160422	0.711558	DDX39A	DDX39A	10586	other	protein_coding	Concordant_up	151.702	195.037	1.28566	TRUE	siDDX3_vs_ctrl	-0.21616
ENSG00000123143.12	27101.7	1406.45	0.563518	8.12994e-15	-0.326102	0.213113	-0.887779	5.9786e-08	PKN1	PKN1	38815	other	protein_coding	TE_down	225.694	42.0772	0.186435	TRUE	siDDX3_vs_ctrl	0.661634
ENSG00000123144.11	6739.22	1556.88	0.179641	0.123426	0.250363	0.463479	0.0723497	0.925046	TRIR	TRIR	4045	other	protein_coding	mixed_ns	238.589	198.014	0.829939	TRUE	siDDX3_vs_ctrl	-1.38568
ENSG00000123146.20	2508.73	869.882	-0.117834	0.409796	-0.00972593	0.983511	0.109622	0.848396	ADGRE5	ADGRE5	28225	other	protein_coding	mixed_ns	31.1964	38.8609	1.24568	TRUE	siDDX3_vs_ctrl	0.0765811
ENSG00000123154.12	1331.93	193.414	0.00455597	0.985609	0.0733054	0.930281	0.0714057	0.938028	WDR83	WDR83	9031	other	protein_coding	mixed_ns	32.6148	17.0146	0.521683	TRUE	siDDX3_vs_ctrl	0.096656
ENSG00000123159.16	4381.76	845.034	0.193246	0.117968	0.267806	0.495187	0.0759965	0.927167	GIPC1	GIPC1	18390	other	protein_coding	mixed_ns	92.6822	64.213	0.69283	TRUE	siDDX3_vs_ctrl	0.0675221
ENSG00000123165.8	0	0	#N/A	#N/A	#N/A	#N/A	#N/A	#N/A	ACTRT1	ACTRT1	1437	other	protein_coding	mixed_ns	0	0	#N/A	FALSE	siDDX3_vs_ctrl	#N/A
ENSG00000123171.6	0.409857	0	-0.21099	#N/A	#N/A	#N/A	0.232828	#N/A	CCDC70	CCDC70	4252	other	protein_coding	mixed_ns	0.0204011	0	0	FALSE	siDDX3_vs_ctrl	#N/A
ENSG00000123178.15	839.027	525.239	0.0303973	0.916035	0.0918862	0.872938	0.0634138	0.942374	SPRYD7	SPRYD7	23789	other	protein_coding	mixed_ns	49.6074	111.565	2.24896	TRUE	siDDX3_vs_ctrl	-0.494733
ENSG00000123179.14	2142.53	938.491	0.140679	0.360417	0.14223	0.73478	0.00403715	0.995429	EBPL	EBPL	30813	other	protein_coding	mixed_ns	70.9631	111.67	1.57363	TRUE	siDDX3_vs_ctrl	0.943686
ENSG00000123191.14	2047.44	579.403	-0.124413	0.428655	-0.292796	0.383534	-0.166574	0.784201	ATP7B	ATP7B	81690	other	protein_coding	mixed_ns	13.0221	13.2389	1.01665	TRUE	siDDX3_vs_ctrl	-0.154981
ENSG00000123200.16	4970.38	4099.86	0.00893597	0.96227	0.286013	0.262568	0.280126	0.492275	ZC3H13	ZC3H13	98295	other	protein_coding	mixed_ns	30.4167	90.1346	2.96333	TRUE	siDDX3_vs_ctrl	0.492442
ENSG00000123213.23	3157.21	1675.16	0.138069	0.292631	0.135969	0.718952	-4.67179e-05	0.999768	NLN	NLN	149521	other	protein_coding	mixed_ns	40.7092	77.5973	1.90614	TRUE	siDDX3_vs_ctrl	0.130056
ENSG00000123219.13	1277.17	962.607	-0.0687484	0.746138	0.219964	0.53903	0.291347	0.558248	CENPK	CENPK	45403	other	protein_coding	mixed_ns	35.8458	97.0595	2.70769	TRUE	siDDX3_vs_ctrl	0.238256
ENSG00000123240.17	2279.99	563.045	-0.0708477	0.683606	0.141197	0.796746	0.214377	0.759917	OPTN	OPTN	38860	other	protein_coding	mixed_ns	33.9018	30.077	0.887179	TRUE	siDDX3_vs_ctrl	-0.464549
ENSG00000123243.15	62.2039	17.6808	-0.7892	0.156339	-1.23314	#N/A	-0.443146	#N/A	ITIH5	ITIH5	107729	other	protein_coding	mixed_ns	0.688496	0.703049	1.02114	TRUE	siDDX3_vs_ctrl	#N/A
ENSG00000123268.9	1044.98	494.346	0.179268	0.322365	0.269452	0.493715	0.0931773	0.908804	ATF1	ATF1	57453	other	protein_coding	mixed_ns	32.5731	55.3584	1.69951	TRUE	siDDX3_vs_ctrl	0.376784
ENSG00000123297.19	3864.05	1318.54	0.103174	0.470354	0.300178	0.268925	0.19846	0.677824	TSFM	TSFM	25311	other	protein_coding	mixed_ns	76.3692	93.6202	1.22589	TRUE	siDDX3_vs_ctrl	0.583693
ENSG00000123307.4	0.406951	0.272458	-2.18839	#N/A	1.54696	#N/A	3.69693	#N/A	NEUROD4	NEUROD4	10044	other	protein_coding	mixed_ns	0.0142771	0.0343398	2.40523	FALSE	siDDX3_vs_ctrl	#N/A
ENSG00000123329.19	9.89279	1.54562	0.358102	#N/A	1.06699	#N/A	0.697079	#N/A	ARHGAP9	ARHGAP9	16551	other	protein_coding	mixed_ns	0.0807102	0.0453015	0.561286	FALSE	siDDX3_vs_ctrl	#N/A
ENSG00000123338.13	130.55	37.7826	-0.527113	0.181521	0.166478	0.921277	0.697615	#N/A	NCKAP1L	NCKAP1L	50492	other	protein_coding	mixed_ns	1.31882	1.3712	1.03972	TRUE	siDDX3_vs_ctrl	#N/A
ENSG00000123342.16	0.87886	0	3.09404	#N/A	#N/A	#N/A	-3.06755	#N/A	MMP19	MMP19	7534	other	protein_coding	mixed_ns	0.0132484	0	0	FALSE	siDDX3_vs_ctrl	#N/A
ENSG00000123349.14	12873.5	2675.34	0.12218	0.253849	0.336573	0.116565	0.216771	0.562401	PFDN5	PFDN5	4160	other	protein_coding	mixed_ns	695.265	519.079	0.746592	TRUE	siDDX3_vs_ctrl	#N/A
ENSG00000123352.17	2395.41	564.62	-0.0173214	0.934393	0.211798	0.580917	0.230207	0.637867	SPATS2	SPATS2	160841	other	protein_coding	mixed_ns	33.9013	28.7074	0.846793	TRUE	siDDX3_vs_ctrl	0.110846
ENSG00000123353.10	845.981	274.847	0.0904561	0.721907	-0.0998651	0.889188	-0.187152	0.82424	ORMDL2	ORMDL2	3839	other	protein_coding	mixed_ns	49.599	57.89	1.16716	TRUE	siDDX3_vs_ctrl	0.343283
ENSG00000123358.20	1141.16	67.1056	0.13031	0.57054	-0.872354	0.21252	-0.999013	0.0333238	NR4A1	NR4A1	36676	other	protein_coding	TE_down	6.31039	1.33312	0.211258	TRUE	siDDX3_vs_ctrl	0.662965
ENSG00000123360.12	371.145	118.132	-0.516407	0.019814	-0.473962	0.418866	0.043288	0.973024	PDE1B	PDE1B	29639	other	protein_coding	mixed_ns	6.20519	7.09544	1.14347	TRUE	siDDX3_vs_ctrl	1.78383
ENSG00000123364.5	553.512	182.725	-0.0488941	0.876234	-0.157201	0.852452	-0.10602	0.926268	HOXC13	HOXC13	7714	other	protein_coding	mixed_ns	19.4776	23.0997	1.18596	TRUE	siDDX3_vs_ctrl	-0.418518
ENSG00000123374.11	4204.84	1239.01	-0.206571	0.0545116	-0.338167	0.173309	-0.129524	0.80152	CDK2	CDK2	6009	other	protein_coding	mixed_ns	126.554	133.968	1.05859	TRUE	siDDX3_vs_ctrl	0.583208
ENSG00000123384.14	1499.79	731.16	0.168266	0.29211	-0.1379	0.739326	-0.30483	0.462777	LRP1	LRP1	84879	other	protein_coding	mixed_ns	3.59889	6.30304	1.75138	TRUE	siDDX3_vs_ctrl	1.24597
ENSG00000123388.4	902.482	369.702	-0.11765	0.656305	-0.0899507	0.893739	0.0283908	0.977688	HOXC11	HOXC11	4518	other	protein_coding	mixed_ns	15.3681	22.6169	1.47168	TRUE	siDDX3_vs_ctrl	-0.533264
ENSG00000123395.14	1178.23	208.049	0.0854991	0.70167	-0.181979	0.776918	-0.264554	0.698641	ATG101	ATG101	8249	other	protein_coding	mixed_ns	29.4077	18.6551	0.634361	TRUE	siDDX3_vs_ctrl	0.0696463
ENSG00000123405.14	8.2978	1.96126	0.921611	#N/A	-0.0186622	#N/A	-0.931843	#N/A	NFE2	NFE2	8905	other	protein_coding	mixed_ns	0.142201	0.120747	0.849128	FALSE	siDDX3_vs_ctrl	#N/A
ENSG00000123407.4	0	0.246722	#N/A	#N/A	-1.41961	#N/A	-1.08532	#N/A	HOXC12	HOXC12	4054	other	protein_coding	mixed_ns	0	0.0364804	#DIV/0!	FALSE	siDDX3_vs_ctrl	#N/A
ENSG00000123411.15	310.627	15.7022	0.269529	0.348535	-0.216747	#N/A	-0.480495	#N/A	IKZF4	IKZF4	30777	other	protein_coding	mixed_ns	5.73082	1.04073	0.181603	TRUE	siDDX3_vs_ctrl	0.169925
ENSG00000123415.15	1808.28	102.782	0.127541	0.419347	-0.35662	0.630277	-0.479762	0.371229	SMUG1	SMUG1	67732	other	protein_coding	mixed_ns	21.168	4.32245	0.204198	TRUE	siDDX3_vs_ctrl	0.834876
ENSG00000123416.15	38356.4	5785.56	-0.348867	0.000162536	-0.416755	0.671541	-0.070015	0.971794	TUBA1B	TUBA1B	3616	other	protein_coding	Concordant_down	597.273	323.654	0.541886	TRUE	siDDX3_vs_ctrl	-0.137206
ENSG00000123427.17	242.421	55.6789	0.0450101	0.920989	-0.335576	0.767575	-0.383784	0.75942	EEF1AKMT3	EEF1AKMT3	11050	other	protein_coding	mixed_ns	8.21616	6.77939	0.825129	TRUE	siDDX3_vs_ctrl	0.645891
ENSG00000123444.14	812.022	227.404	-0.101983	0.676594	-0.019859	0.978896	0.0844751	0.927984	KBTBD4	KBTBD4	6780	other	protein_coding	mixed_ns	5.41909	5.45202	1.00608	TRUE	siDDX3_vs_ctrl	-0.0378966
ENSG00000123453.18	64.5624	9.97245	-0.835346	0.121228	-0.417856	#N/A	0.419589	#N/A	SARDH	SARDH	76396	other	protein_coding	mixed_ns	0.603852	0.335084	0.55491	TRUE	siDDX3_vs_ctrl	#N/A
ENSG00000123454.12	0.217011	0	1.09912	#N/A	#N/A	#N/A	-1.07467	#N/A	DBH	DBH	22967	other	protein_coding	mixed_ns	0.00320634	0	0	FALSE	siDDX3_vs_ctrl	#N/A
ENSG00000123472.12	4068.01	1674.36	-0.0586403	0.703962	0.109695	0.774454	0.169977	0.717241	ATPAF1	ATPAF1	41131	other	protein_coding	mixed_ns	78.7087	116.383	1.47865	TRUE	siDDX3_vs_ctrl	#N/A
ENSG00000123473.15	2475.74	696.412	0.100131	0.51688	0.165368	0.691261	0.0671055	0.926528	STIL	STIL	64009	other	protein_coding	mixed_ns	17.782	17.9697	1.01056	TRUE	siDDX3_vs_ctrl	-2.92542
ENSG00000123485.12	4004.7	1215.66	-0.0910057	0.567626	0.10439	0.800202	0.197051	0.69766	HJURP	HJURP	21151	other	protein_coding	mixed_ns	32.9571	35.9411	1.09054	TRUE	siDDX3_vs_ctrl	2.61755
ENSG00000123496.8	1.30744	2.10494	1.46352	#N/A	0.851794	#N/A	-0.744571	#N/A	IL13RA2	IL13RA2	16003	other	protein_coding	mixed_ns	0.03997	0.231181	5.78386	FALSE	siDDX3_vs_ctrl	#N/A
ENSG00000123500.10	0.819714	0	0.0545607	#N/A	#N/A	#N/A	-0.0783784	#N/A	COL10A1	COL10A1	39839	other	protein_coding	mixed_ns	0.0112857	0	0	FALSE	siDDX3_vs_ctrl	#N/A
ENSG00000123505.17	10198.2	995.61	0.255036	0.00686354	0.362615	0.159126	0.109449	0.841292	AMD1	AMD1	24110	other	protein_coding	Concordant_up	209.373	73.4325	0.350725	TRUE	siDDX3_vs_ctrl	0.118172
ENSG00000123545.6	1755.18	1021.33	0.215012	0.153586	0.283908	0.333615	0.0711593	0.923754	NDUFAF4	NDUFAF4	8577	other	protein_coding	mixed_ns	116.157	242.824	2.09048	TRUE	siDDX3_vs_ctrl	0.231869
ENSG00000123552.17	1184.44	332.75	-0.269556	0.102906	0.0526741	0.943516	0.324184	0.638341	USP45	USP45	89350	other	protein_coding	mixed_ns	13.3941	13.5182	1.00926	TRUE	siDDX3_vs_ctrl	3.64599
ENSG00000123560.14	0.227827	0	1.13451	#N/A	#N/A	#N/A	-1.11474	#N/A	PLP1	PLP1	18902	other	protein_coding	mixed_ns	0.00388148	0	0	FALSE	siDDX3_vs_ctrl	#N/A
ENSG00000123561.15	0	0	#N/A	#N/A	#N/A	#N/A	#N/A	#N/A	SERPINA7	SERPINA7	6293	other	protein_coding	mixed_ns	0	0	#N/A	FALSE	siDDX3_vs_ctrl	#N/A
ENSG00000123562.17	14331.6	7010.44	-0.180488	0.0513666	0.176362	0.61531	0.360945	0.383533	MORF4L2	MORF4L2	12663	other	protein_coding	mixed_ns	150.794	264.993	1.75732	TRUE	siDDX3_vs_ctrl	0.166181
ENSG00000123569.8	0	0	#N/A	#N/A	#N/A	#N/A	#N/A	#N/A	H2BFWT	H2BFWT	2541	other	histone_genes	mixed_ns	0	0	#N/A	FALSE	siDDX3_vs_ctrl	#N/A
ENSG00000123570.4	51.9528	21.2864	-0.0621663	0.950641	-0.279582	0.892574	-0.218944	#N/A	RAB9B	RAB9B	9931	other	protein_coding	mixed_ns	2.99567	4.40949	1.47196	TRUE	siDDX3_vs_ctrl	-0.49436
ENSG00000123572.17	0	0	#N/A	#N/A	#N/A	#N/A	#N/A	#N/A	NRK	NRK	136072	other	protein_coding	mixed_ns	0	0	#N/A	FALSE	siDDX3_vs_ctrl	#N/A
ENSG00000123575.9	1614.88	1007.69	-0.129927	0.450361	-0.152241	0.674191	-0.0208745	0.977062	FAM199X	FAM199X	29450	other	protein_coding	mixed_ns	48.3534	108.396	2.24174	TRUE	siDDX3_vs_ctrl	0.357337
ENSG00000123576.5	115.298	31.3283	0.306715	0.53392	0.055405	0.976126	-0.248448	#N/A	ESX1	ESX1	4896	other	protein_coding	mixed_ns	3.29962	3.22092	0.976148	TRUE	siDDX3_vs_ctrl	#N/A
ENSG00000123584.7	0	0	#N/A	#N/A	#N/A	#N/A	#N/A	#N/A	MAGEA9	MAGEA9	5808	other	protein_coding	mixed_ns	0	0	#N/A	FALSE	siDDX3_vs_ctrl	#N/A
ENSG00000123594.5	0	0	#N/A	#N/A	#N/A	#N/A	#N/A	#N/A	ATXN3L	ATXN3L	2164	other	protein_coding	mixed_ns	0	0	#N/A	FALSE	siDDX3_vs_ctrl	#N/A
ENSG00000123595.8	1218.45	467.094	-0.16733	0.351131	-0.297737	0.45067	-0.127119	0.871827	RAB9A	RAB9A	21377	other	protein_coding	mixed_ns	62.8893	86.6112	1.3772	TRUE	siDDX3_vs_ctrl	-0.287159
ENSG00000123600.19	800.416	369.782	0.122727	0.582086	0.259235	0.534889	0.137998	0.850745	METTL8	METTL8	117398	other	protein_coding	mixed_ns	14.0054	23.2448	1.6597	TRUE	siDDX3_vs_ctrl	0.406257
ENSG00000123607.15	1900.04	984.636	0.0590291	0.779743	0.239578	0.433875	0.182843	0.740431	TTC21B	TTC21B	96342	other	protein_coding	mixed_ns	16.0602	29.8995	1.86171	TRUE	siDDX3_vs_ctrl	-1.80735
ENSG00000123609.11	124.467	101.245	-0.0443856	0.944694	0.188062	0.847642	0.234245	0.856985	NMI	NMI	19425	other	protein_coding	mixed_ns	4.68163	13.6809	2.92225	TRUE	siDDX3_vs_ctrl	0.412054
ENSG00000123610.5	0.385692	0.249208	-2.30579	#N/A	-1.4269	#N/A	0.897062	#N/A	TNFAIP6	TNFAIP6	22455	other	protein_coding	mixed_ns	0.0161597	0.0375106	2.32125	FALSE	siDDX3_vs_ctrl	#N/A
ENSG00000123612.16	23.5205	4.92879	-0.672704	#N/A	-0.902649	#N/A	-0.218115	#N/A	ACVR1C	ACVR1C	102098	other	protein_coding	mixed_ns	0.502367	0.378195	0.752826	FALSE	siDDX3_vs_ctrl	#N/A
ENSG00000123636.18	644.212	254.891	-0.0015509	0.997192	0.207822	0.718843	0.21095	0.790891	BAZ2B	BAZ2B	297591	other	protein_coding	mixed_ns	2.74085	3.89594	1.42143	TRUE	siDDX3_vs_ctrl	-0.537142
ENSG00000123643.13	327.657	71.2229	0.290207	0.33313	0.212491	0.846401	-0.078805	0.956678	SLC36A1	SLC36A1	55334	other	protein_coding	mixed_ns	5.47026	4.27178	0.78091	TRUE	siDDX3_vs_ctrl	-0.4975
ENSG00000123684.13	1537.92	385.982	0.0118633	0.961968	-0.356335	0.391515	-0.367677	0.512511	LPGAT1	LPGAT1	87307	other	protein_coding	mixed_ns	48.2832	43.5341	0.901642	TRUE	siDDX3_vs_ctrl	0.0498362
ENSG00000123685.9	405.787	82.9166	0.186255	0.510121	0.0536513	0.963666	-0.131317	0.91547	BATF3	BATF3	13424	other	protein_coding	mixed_ns	36.9254	27.1062	0.734081	TRUE	siDDX3_vs_ctrl	1.33297
ENSG00000123689.6	75.5769	20.4247	-1.27541	0.0256374	-0.716643	#N/A	0.557383	#N/A	G0S2	G0S2	979	other	protein_coding	mixed_ns	8.46433	8.21789	0.970886	TRUE	siDDX3_vs_ctrl	-0.748461
ENSG00000123700.4	41.2664	22.2576	-0.466369	#N/A	1.06595	0.398424	1.53201	#N/A	KCNJ2	KCNJ2	11376	other	protein_coding	mixed_ns	1.12302	2.17607	1.93768	TRUE	siDDX3_vs_ctrl	0.392317
ENSG00000123728.10	920.843	262.032	-0.0879241	0.694254	-0.0691601	0.926498	0.0196646	0.983055	RAP2C	RAP2C	16457	other	protein_coding	mixed_ns	51.3187	52.462	1.02228	TRUE	siDDX3_vs_ctrl	0.988675
ENSG00000123737.12	2901.75	1842.97	-0.00219223	0.994093	0.310767	0.208888	0.31637	0.439952	EXOSC9	EXOSC9	15705	other	protein_coding	mixed_ns	55.896	127.538	2.2817	TRUE	siDDX3_vs_ctrl	-0.115752
ENSG00000123739.11	1053.45	167.173	0.0163701	0.954118	-0.273849	0.658944	-0.289667	0.672034	PLA2G12A	PLA2G12A	20082	other	protein_coding	mixed_ns	56.9821	32.4857	0.570103	TRUE	siDDX3_vs_ctrl	0.924326
ENSG00000123810.8	251.14	53.7679	-0.0914952	0.830305	-0.115884	0.93588	-0.0182343	0.990943	B9D2	B9D2	9749	other	protein_coding	mixed_ns	12.7366	9.7963	0.769144	TRUE	siDDX3_vs_ctrl	1.26719
ENSG00000123815.12	4063.7	445.066	0.0168839	0.932931	0.174701	0.72809	0.160527	0.810685	COQ8B	COQ8B	26678	other	protein_coding	mixed_ns	59.0425	23.231	0.393462	TRUE	siDDX3_vs_ctrl	-0.391161
ENSG00000123836.15	198.743	100.845	0.225522	0.560204	0.358194	0.637391	0.132943	0.921677	PFKFB2	PFKFB2	46659	other	protein_coding	mixed_ns	3.91027	7.12806	1.82291	TRUE	siDDX3_vs_ctrl	2.91213
ENSG00000123838.11	0.217011	0	1.09912	#N/A	#N/A	#N/A	-1.07467	#N/A	C4BPA	C4BPA	40740	other	protein_coding	mixed_ns	0.0040967	0	0	FALSE	siDDX3_vs_ctrl	#N/A
ENSG00000123843.13	0.578538	0	-2.88386	#N/A	#N/A	#N/A	2.88974	#N/A	C4BPB	C4BPB	11134	other	protein_coding	mixed_ns	0.020841	0	0	FALSE	siDDX3_vs_ctrl	#N/A
ENSG00000123892.12	623.583	198.498	0.102906	0.691659	-0.111992	0.886443	-0.212581	0.792243	RAB38	RAB38	62193	other	protein_coding	mixed_ns	19.7909	22.6322	1.14357	TRUE	siDDX3_vs_ctrl	#N/A
ENSG00000123901.9	4.1948	0.232315	0.182779	#N/A	1.43076	#N/A	1.27653	#N/A	GPR83	GPR83	24104	other	protein_coding	mixed_ns	0.115234	0.0229271	0.19896	FALSE	siDDX3_vs_ctrl	#N/A
ENSG00000123908.12	1984.94	600.028	0.146367	0.332734	-0.528005	0.0307975	-0.673415	0.00324854	AGO2	AGO2	115478	other	protein_coding	TE_down	25.0666	27.222	1.08599	TRUE	siDDX3_vs_ctrl	1.44291
ENSG00000123933.17	1154.71	285.574	0.367769	0.0204045	0.0213174	0.976467	-0.343436	0.559128	MXD4	MXD4	14678	other	protein_coding	mixed_ns	40.0684	35.5998	0.888475	TRUE	siDDX3_vs_ctrl	0.357981
ENSG00000123975.5	6550.78	2568.37	0.233985	0.0192909	0.147018	0.655159	-0.0852723	0.882814	CKS2	CKS2	5509	other	protein_coding	mixed_ns	953.762	1343.4	1.40853	TRUE	siDDX3_vs_ctrl	0.229147
ENSG00000123977.10	3.3134	0.246722	-0.946045	#N/A	-1.41961	#N/A	-0.472514	#N/A	DAW1	DAW1	53291	other	protein_coding	mixed_ns	0.0759709	0.0203227	0.267507	FALSE	siDDX3_vs_ctrl	#N/A
ENSG00000123983.14	6046.99	4478.99	-0.0529085	0.73456	-0.0392887	0.931673	0.0162162	0.979394	ACSL3	ACSL3	83698	other	protein_coding	mixed_ns	71.7971	191.051	2.66098	TRUE	siDDX3_vs_ctrl	0.078687
ENSG00000123989.14	2193.1	232.723	0.229685	0.0757288	-0.3411	0.533656	-0.565413	0.173219	CHPF	CHPF	4862	other	protein_coding	mixed_ns	23.131	8.81811	0.381225	TRUE	siDDX3_vs_ctrl	0.666235
ENSG00000123992.19	3591.67	461.972	0.084773	0.555558	-0.0336017	0.959921	-0.116631	0.858673	DNPEP	DNPEP	26496	other	protein_coding	mixed_ns	49.1398	22.7066	0.462083	TRUE	siDDX3_vs_ctrl	0.842877
ENSG00000123999.5	83.2663	0.946152	0.0106306	0.991872	1.50767	#N/A	1.56399	#N/A	INHA	INHA	6550	other	protein_coding	mixed_ns	2.64265	0.107878	0.0408218	FALSE	siDDX3_vs_ctrl	#N/A
ENSG00000124003.13	0.661849	0	2.68425	#N/A	#N/A	#N/A	-2.65909	#N/A	MOGAT1	MOGAT1	38273	other	protein_coding	mixed_ns	0.0229433	0	0	FALSE	siDDX3_vs_ctrl	#N/A
ENSG00000124006.15	5214.26	1407.11	0.0267104	0.875263	-0.101898	0.856263	-0.127543	0.86762	OBSL1	OBSL1	21132	other	protein_coding	mixed_ns	28.1479	27.2885	0.969469	TRUE	siDDX3_vs_ctrl	0.353815
ENSG00000124019.10	0.192846	0	-1.64126	#N/A	#N/A	#N/A	1.66385	#N/A	FAM124B	FAM124B	23410	other	protein_coding	mixed_ns	0.00463133	0	0	FALSE	siDDX3_vs_ctrl	#N/A
ENSG00000124067.17	1353.52	246.242	-0.512409	9.64604e-05	-0.559821	0.13376	-0.045417	0.961437	SLC12A4	SLC12A4	26128	other	protein_coding	Concordant_down	10.7662	7.03654	0.653577	TRUE	siDDX3_vs_ctrl	#N/A
ENSG00000124074.12	436.853	56.2166	-0.0741929	0.831628	-0.0147488	0.990561	0.0640806	0.967764	ENKD1	ENKD1	4321	other	protein_coding	mixed_ns	12.3803	5.72348	0.462306	TRUE	siDDX3_vs_ctrl	2.52797
ENSG00000124089.4	0	0	#N/A	#N/A	#N/A	#N/A	#N/A	#N/A	MC3R	MC3R	1084	other	protein_coding	mixed_ns	0	0	#N/A	FALSE	siDDX3_vs_ctrl	#N/A
ENSG00000124091.9	0	0	#N/A	#N/A	#N/A	#N/A	#N/A	#N/A	GCNT7	GCNT7	34434	other	protein_coding	mixed_ns	0	0	#N/A	FALSE	siDDX3_vs_ctrl	#N/A
ENSG00000124092.12	1.22667	0	-0.855805	#N/A	#N/A	#N/A	0.889748	#N/A	CTCFL	CTCFL	29687	other	protein_coding	mixed_ns	0.0118965	0	0	FALSE	siDDX3_vs_ctrl	#N/A
ENSG00000124098.10	743.872	182.45	0.320358	0.0754007	0.151516	0.842303	-0.165801	0.853843	FAM210B	FAM210B	9690	other	protein_coding	mixed_ns	35.2686	31.0766	0.881141	TRUE	siDDX3_vs_ctrl	#N/A
ENSG00000124102.5	0.626868	0.493445	0.763873	#N/A	-2.41536	#N/A	-3.17207	#N/A	PI3	PI3	1643	other	protein_coding	mixed_ns	0.0618773	0.174982	2.82789	FALSE	siDDX3_vs_ctrl	#N/A
ENSG00000124103.9	2.68944	0.249208	-0.982659	#N/A	-1.4269	#N/A	-0.448274	#N/A	FAM209A	FAM209A	8966	other	protein_coding	mixed_ns	0.182125	0.0606276	0.33289	FALSE	siDDX3_vs_ctrl	#N/A
ENSG00000124104.19	417.337	38.6841	-0.142712	0.625777	-0.107974	0.948022	0.0425379	0.978075	SNX21	SNX21	9478	other	protein_coding	mixed_ns	9.01293	3.00132	0.333002	TRUE	siDDX3_vs_ctrl	0.819428
ENSG00000124107.5	1.61236	0.49593	-1.46046	#N/A	-2.42173	#N/A	-0.956219	#N/A	SLPI	SLPI	2326	other	protein_coding	mixed_ns	0.141204	0.156029	1.10499	FALSE	siDDX3_vs_ctrl	#N/A
ENSG00000124116.19	10.7179	0.747624	0.121528	#N/A	-3.01305	#N/A	-3.12149	#N/A	WFDC3	WFDC3	43989	other	protein_coding	mixed_ns	0.493429	0.123652	0.250596	FALSE	siDDX3_vs_ctrl	#N/A
