## Supplementary material for "DDX3 depletion represses translation of mRNAs with complex 5′ UTRs": Table S1 (part 2 of 3)

### Sheet: DE_siDDX3 (continued)
gene_id	baseMean_RNA	baseMean_Ribo	log2FoldChange_RNA	padj_RNA	log2FoldChange_Ribo	padj_Ribo	log2FoldChange_RiboRNA	padj_RiboRNA	symb	gene_name	width_gene	biotype	gene_biotype	tx_type	TPM_RNA	TPM_Ribo	TPM_ratio	keep	experiment	log2FC_5utrcds
ENSG00000124120.11	450.541	155.526	0.396286	0.109666	0.229229	0.758532	-0.16556	0.886493	TTPAL	TTPAL	18730	other	protein_coding	mixed_ns	11.8192	14.6574	1.24013	TRUE	siDDX3_vs_ctrl	-0.67611
ENSG00000124126.14	1034.4	110.063	-0.164689	0.388433	-0.42212	0.534361	-0.260037	0.763815	PREX1	PREX1	203748	other	protein_coding	mixed_ns	6.54085	2.50028	0.382255	TRUE	siDDX3_vs_ctrl	#N/A
ENSG00000124134.9	0.385692	0	-2.30579	#N/A	#N/A	#N/A	2.32811	#N/A	KCNS1	KCNS1	9914	other	protein_coding	mixed_ns	0.00852445	0	0	FALSE	siDDX3_vs_ctrl	#N/A
ENSG00000124140.13	98.8226	25.148	0.472697	0.340834	0.219995	0.913524	-0.248682	#N/A	SLC12A5	SLC12A5	38463	other	protein_coding	mixed_ns	0.723019	0.660995	0.914215	TRUE	siDDX3_vs_ctrl	0.447459
ENSG00000124143.10	39.0647	6.6478	0.336663	#N/A	-0.771814	#N/A	-1.10193	#N/A	ARHGAP40	ARHGAP40	49102	other	protein_coding	mixed_ns	0.574992	0.351525	0.611355	FALSE	siDDX3_vs_ctrl	#N/A
ENSG00000124145.6	789.088	426.997	-0.294241	0.0865003	-0.319668	0.368922	-0.0238144	0.977062	SDC4	SDC4	23137	other	protein_coding	mixed_ns	46.1859	89.7861	1.94402	TRUE	siDDX3_vs_ctrl	#N/A
ENSG00000124151.19	1547.27	668.661	-0.099926	0.589881	0.0113844	0.982751	0.112565	0.860494	NCOA3	NCOA3	154991	other	protein_coding	mixed_ns	11.3895	17.6826	1.55253	TRUE	siDDX3_vs_ctrl	-0.206198
ENSG00000124155.18	6571.39	800.945	0.217563	0.0287698	-0.0264602	0.965966	-0.242251	0.642495	PIGT	PIGT	40851	other	protein_coding	mixed_ns	37.8916	16.5916	0.43787	TRUE	siDDX3_vs_ctrl	#N/A
ENSG00000124157.7	0	0	#N/A	#N/A	#N/A	#N/A	#N/A	#N/A	SEMG2	SEMG2	3086	other	protein_coding	mixed_ns	0	0	#N/A	FALSE	siDDX3_vs_ctrl	#N/A
ENSG00000124159.15	4.65082	0.249208	0.413654	#N/A	-1.4269	#N/A	-1.84552	#N/A	MATN4	MATN4	15085	other	protein_coding	mixed_ns	0.0798197	0.0153654	0.192501	FALSE	siDDX3_vs_ctrl	#N/A
ENSG00000124160.12	1987.42	557.713	0.281143	0.0756492	0.367099	0.279007	0.0886535	0.918114	NCOA5	NCOA5	28972	other	protein_coding	mixed_ns	38.7967	39.1125	1.00814	TRUE	siDDX3_vs_ctrl	0.435952
ENSG00000124164.15	1846.71	1005.55	-0.0504626	0.804328	-0.00465896	0.991647	0.0474057	0.951275	VAPB	VAPB	61980	other	protein_coding	mixed_ns	78.1226	152.821	1.95617	TRUE	siDDX3_vs_ctrl	0.544021
ENSG00000124171.9	175.458	321.033	-0.366735	0.3267	-1.01041	7.30864e-05	-0.639613	0.176986	PARD6B	PARD6B	25216	other	protein_coding	mixed_ns	5.20459	34.2107	6.57319	TRUE	siDDX3_vs_ctrl	0.0125453
ENSG00000124172.10	7910.9	2211.1	0.0780544	0.639836	0.274488	0.29277	0.199575	0.711583	ATP5F1E	ATP5F1E	6871	other	protein_coding	mixed_ns	1771.98	1779.27	1.00411	TRUE	siDDX3_vs_ctrl	0.227186
ENSG00000124177.15	3390.08	1056.99	-0.184666	0.167284	0.061014	0.913204	0.247598	0.664875	CHD6	CHD6	216302	other	protein_coding	mixed_ns	13.1315	14.7087	1.12011	TRUE	siDDX3_vs_ctrl	-0.476977
ENSG00000124181.14	9154.15	1741.68	-0.153277	0.182638	-0.247455	0.35031	-0.0925236	0.866699	PLCG1	PLCG1	59842	other	protein_coding	mixed_ns	70.7056	48.3285	0.683518	TRUE	siDDX3_vs_ctrl	1.27608
ENSG00000124191.18	811.66	159.518	-0.0961763	0.700694	-0.630837	0.151196	-0.532575	0.287269	TOX2	TOX2	154765	other	protein_coding	mixed_ns	13.1976	9.31819	0.706051	TRUE	siDDX3_vs_ctrl	#N/A
ENSG00000124193.16	3329.41	858.594	0.256826	0.0371869	0.481934	0.0890988	0.226373	0.711583	SRSF6	SRSF6	8154	other	protein_coding	mixed_ns	77.9753	72.24	0.926447	TRUE	siDDX3_vs_ctrl	0.601242
ENSG00000124194.16	197.965	11.6742	1.21089	1.08752e-05	1.09995	#N/A	-0.10719	#N/A	GDAP1L1	GDAP1L1	33819	other	protein_coding	Concordant_up	2.82115	0.597673	0.211855	TRUE	siDDX3_vs_ctrl	#N/A
ENSG00000124196.6	0.385692	0	-2.30579	#N/A	#N/A	#N/A	2.32811	#N/A	GTSF1L	GTSF1L	839	other	protein_coding	mixed_ns	0.0164556	0	0	FALSE	siDDX3_vs_ctrl	#N/A
ENSG00000124198.9	2704.08	756.015	0.367824	0.000571139	0.411205	0.131714	0.0452453	0.951275	ARFGEF2	ARFGEF2	114983	other	protein_coding	Concordant_up	17.635	17.7127	1.00441	TRUE	siDDX3_vs_ctrl	1.74655
ENSG00000124201.15	1949.16	310.813	-0.131622	0.442856	-0.00903123	0.989744	0.122198	0.886493	ZNFX1	ZNFX1	40481	other	protein_coding	mixed_ns	8.97829	5.14334	0.572864	TRUE	siDDX3_vs_ctrl	0.569182
ENSG00000124203.6	0	0	#N/A	#N/A	#N/A	#N/A	#N/A	#N/A	ZNF831	ZNF831	135733	other	protein_coding	mixed_ns	0	0	#N/A	FALSE	siDDX3_vs_ctrl	#N/A
ENSG00000124205.18	0	0	#N/A	#N/A	#N/A	#N/A	#N/A	#N/A	EDN3	EDN3	25550	other	protein_coding	mixed_ns	0	0	#N/A	FALSE	siDDX3_vs_ctrl	#N/A
ENSG00000124207.17	28351.9	15083.1	0.0416139	0.783016	0.219686	0.419669	0.179445	0.719624	CSE1L	CSE1L	50715	other	protein_coding	mixed_ns	339.745	649.326	1.91122	TRUE	siDDX3_vs_ctrl	0.504352
ENSG00000124208.16	2325.49	481.362	-0.0073463	0.972208	-0.0656979	0.911154	-0.0567066	0.937447	TMEM189-UBE2V1	TMEM189-UBE2V1	72514	other	protein_coding	mixed_ns	73.0092	54.2919	0.74363	TRUE	siDDX3_vs_ctrl	0.0986331
ENSG00000124209.4	489.044	148.26	-0.11544	0.694254	-0.414495	0.469213	-0.295619	0.722944	RAB22A	RAB22A	57793	other	protein_coding	mixed_ns	29.2113	31.8146	1.08912	TRUE	siDDX3_vs_ctrl	1.25609
ENSG00000124212.6	22.3576	5.49945	-0.925925	#N/A	-0.240258	#N/A	0.685232	#N/A	PTGIS	PTGIS	64264	other	protein_coding	mixed_ns	0.519785	0.459323	0.88368	FALSE	siDDX3_vs_ctrl	#N/A
ENSG00000124214.19	8008.52	2964.62	0.159242	0.118752	-0.231561	0.360125	-0.38913	0.0982697	STAU1	STAU1	75029	other	protein_coding	mixed_ns	111.936	148.863	1.32989	TRUE	siDDX3_vs_ctrl	0.437177
ENSG00000124215.17	32.5019	0.817374	-0.414823	#N/A	3.14965	#N/A	3.50545	#N/A	CDH26	CDH26	75589	other	protein_coding	mixed_ns	0.381367	0.0344552	0.0903466	FALSE	siDDX3_vs_ctrl	#N/A
ENSG00000124216.4	112.551	19.3042	-0.393275	0.402363	-0.294356	#N/A	0.107122	#N/A	SNAI1	SNAI1	5907	other	protein_coding	mixed_ns	4.94697	3.0482	0.616174	TRUE	siDDX3_vs_ctrl	0.206451
ENSG00000124217.5	943.722	285.561	-0.0142917	0.962877	0.205968	0.697685	0.222981	0.753447	MOCS3	MOCS3	5112	other	protein_coding	mixed_ns	23.844	25.92	1.08707	TRUE	siDDX3_vs_ctrl	#N/A
ENSG00000124222.22	2597.4	387.719	-0.286355	0.0402921	-0.289481	0.543936	-0.00176129	0.997903	STX16	STX16	28274	other	protein_coding	mixed_ns	48.0723	25.7795	0.536265	TRUE	siDDX3_vs_ctrl	0.482661
ENSG00000124225.16	360.661	56.9488	0.468738	0.0608906	-0.207918	0.869217	-0.679072	0.408344	PMEPA1	PMEPA1	63145	other	protein_coding	mixed_ns	7.15645	4.0596	0.567264	TRUE	siDDX3_vs_ctrl	1.70687
ENSG00000124226.11	2333.74	774.156	-0.0491801	0.792125	0.0106228	0.98338	0.0611868	0.929733	RNF114	RNF114	17550	other	protein_coding	mixed_ns	70.421	83.9225	1.19173	TRUE	siDDX3_vs_ctrl	#N/A
ENSG00000124227.5	0	0	#N/A	#N/A	#N/A	#N/A	#N/A	#N/A	ANKRD60	ANKRD60	10159	other	protein_coding	mixed_ns	0	0	#N/A	FALSE	siDDX3_vs_ctrl	#N/A
ENSG00000124228.14	5190.57	2233.79	0.0320889	0.841785	0.312246	0.263978	0.283483	0.538772	DDX27	DDX27	24783	other	protein_coding	mixed_ns	66.3156	102.528	1.54606	TRUE	siDDX3_vs_ctrl	#N/A
ENSG00000124232.11	1.04754	0.753981	0.622572	#N/A	1.02009	#N/A	0.461204	#N/A	RBPJL	RBPJL	10985	other	protein_coding	mixed_ns	0.0172173	0.04452	2.58577	FALSE	siDDX3_vs_ctrl	#N/A
ENSG00000124233.12	0	0	#N/A	#N/A	#N/A	#N/A	#N/A	#N/A	SEMG1	SEMG1	2736	other	protein_coding	mixed_ns	0	0	#N/A	FALSE	siDDX3_vs_ctrl	#N/A
ENSG00000124237.6	0	0	#N/A	#N/A	#N/A	#N/A	#N/A	#N/A	C20ORF85	C20orf85	10249	other	protein_coding	mixed_ns	0	0	#N/A	FALSE	siDDX3_vs_ctrl	#N/A
ENSG00000124243.17	808.265	192.872	-0.185181	0.369918	-0.321829	0.548652	-0.134253	0.881957	BCAS4	BCAS4	87783	other	protein_coding	mixed_ns	29.982	25.7026	0.857268	TRUE	siDDX3_vs_ctrl	#N/A
ENSG00000124249.7	0	0	#N/A	#N/A	#N/A	#N/A	#N/A	#N/A	KCNK15	KCNK15	6449	other	protein_coding	mixed_ns	0	0	#N/A	FALSE	siDDX3_vs_ctrl	#N/A
ENSG00000124251.11	2.65199	0	-0.143375	#N/A	#N/A	#N/A	0.121789	#N/A	TP53TG5	TP53TG5	35333	other	protein_coding	mixed_ns	0.106149	0	0	FALSE	siDDX3_vs_ctrl	#N/A
ENSG00000124253.11	150.452	53.7602	-1.61287	2.86959e-05	-1.34609	0.0898146	0.267509	#N/A	PCK1	PCK1	7042	other	protein_coding	Concordant_down	2.81285	3.61085	1.2837	TRUE	siDDX3_vs_ctrl	0.900464
ENSG00000124256.15	0.385692	0	-2.30579	#N/A	#N/A	#N/A	2.32811	#N/A	ZBP1	ZBP1	16731	other	protein_coding	mixed_ns	0.00712324	0	0	FALSE	siDDX3_vs_ctrl	#N/A
ENSG00000124257.6	56.7312	2.48541	0.462636	0.515791	0.00309862	#N/A	-0.455596	#N/A	NEURL2	NEURL2	2663	other	protein_coding	mixed_ns	1.75585	0.276352	0.15739	FALSE	siDDX3_vs_ctrl	#N/A
ENSG00000124260.12	0	0.272458	#N/A	#N/A	1.54696	#N/A	1.89371	#N/A	MAGEA10	MAGEA10	5269	other	protein_coding	mixed_ns	0	0.0134868	#DIV/0!	FALSE	siDDX3_vs_ctrl	#N/A
ENSG00000124275.15	3461.25	610.062	0.0853763	0.571806	0.32971	0.287086	0.24557	0.594528	MTRR	MTRR	54840	other	protein_coding	mixed_ns	37.8074	23.9397	0.6332	TRUE	siDDX3_vs_ctrl	#N/A
ENSG00000124279.12	1401.72	454.958	0.11057	0.564415	0.446444	0.160862	0.338286	0.501089	FASTKD3	FASTKD3	9879	other	protein_coding	mixed_ns	13.7276	16.0068	1.16603	TRUE	siDDX3_vs_ctrl	-0.365734
ENSG00000124299.15	5038.14	1275.13	0.35322	0.00196237	0.434918	0.142749	0.0825886	0.921891	PEPD	PEPD	134842	other	protein_coding	Concordant_up	94.4964	85.9214	0.909256	TRUE	siDDX3_vs_ctrl	#N/A
ENSG00000124302.13	975.612	63.9879	0.363413	0.0187271	-0.519943	0.538888	-0.879198	0.0571029	CHST8	CHST8	151557	other	protein_coding	mixed_ns	20.7617	4.89196	0.235625	TRUE	siDDX3_vs_ctrl	0.235414
ENSG00000124313.16	1365.32	183.505	-0.0980385	0.670399	-0.135516	0.862393	-0.0387864	0.972553	IQSEC2	IQSEC2	95523	other	protein_coding	mixed_ns	8.0209	3.87289	0.48285	TRUE	siDDX3_vs_ctrl	0.369386
ENSG00000124333.16	0	0	#N/A	#N/A	#N/A	#N/A	#N/A	#N/A	VAMP7	VAMP7	62425	other	protein_coding	mixed_ns	0	0	#N/A	FALSE	siDDX3_vs_ctrl	#N/A
ENSG00000124333.16_PAR_Y	0	0	#N/A	#N/A	#N/A	#N/A	#N/A	#N/A	VAMP7	VAMP7	62425	other	protein_coding	mixed_ns	0	0	#N/A	FALSE	siDDX3_vs_ctrl	#N/A
ENSG00000124334.17	0	0	#N/A	#N/A	#N/A	#N/A	#N/A	#N/A	IL9R	IL9R	13237	other	protein_coding	mixed_ns	0	0	#N/A	FALSE	siDDX3_vs_ctrl	#N/A
ENSG00000124334.17_PAR_Y	0	0	#N/A	#N/A	#N/A	#N/A	#N/A	#N/A	IL9R	IL9R	13237	other	protein_coding	mixed_ns	0	0	#N/A	FALSE	siDDX3_vs_ctrl	#N/A
ENSG00000124343.13	0	0	#N/A	#N/A	#N/A	#N/A	#N/A	#N/A	XG	XG	64453	other	protein_coding	mixed_ns	0	0	#N/A	FALSE	siDDX3_vs_ctrl	#N/A
ENSG00000124356.16	1895.03	719.107	-0.354045	0.00332	-0.00180655	0.997219	0.354415	0.358694	STAMBP	STAMBP	44744	other	protein_coding	Concordant_down	37.4323	51.0299	1.36326	TRUE	siDDX3_vs_ctrl	-0.356506
ENSG00000124357.13	667.799	183.198	0.0237296	0.944289	0.309543	0.587137	0.287388	0.71433	NAGK	NAGK	15465	other	protein_coding	mixed_ns	12.8566	12.6708	0.985543	TRUE	siDDX3_vs_ctrl	-1.51221
ENSG00000124370.11	247.269	85.7004	0.303943	0.336865	0.24513	0.794223	-0.0585456	0.969674	MCEE	MCEE	20556	other	protein_coding	mixed_ns	12.2038	15.1952	1.24513	TRUE	siDDX3_vs_ctrl	-0.558676
ENSG00000124374.9	344.451	224.72	-0.0337547	0.9331	0.297606	0.60054	0.333402	0.685722	PAIP2B	PAIP2B	44366	other	protein_coding	mixed_ns	32.3551	75.8328	2.34377	TRUE	siDDX3_vs_ctrl	-0.0909808
ENSG00000124380.11	1184.79	619.037	-0.28632	0.0632852	0.10841	0.832144	0.397443	0.344117	SNRNP27	SNRNP27	11620	other	protein_coding	mixed_ns	69.3465	130.167	1.87705	TRUE	siDDX3_vs_ctrl	#N/A
ENSG00000124383.9	1621.18	1261.63	0.199671	0.268814	0.537324	0.010059	0.3407	0.489348	MPHOSPH10	MPHOSPH10	19470	other	protein_coding	mixed_ns	24.2399	67.7692	2.79576	TRUE	siDDX3_vs_ctrl	0.260129
ENSG00000124391.5	0.420673	0	-0.177872	#N/A	#N/A	#N/A	0.192717	#N/A	IL17C	IL17C	1897	other	protein_coding	mixed_ns	0.0247466	0	0	FALSE	siDDX3_vs_ctrl	#N/A
ENSG00000124406.16	1229.32	492.819	-0.27579	0.0587901	-0.419809	0.176162	-0.142656	0.830249	ATP8A1	ATP8A1	248733	other	protein_coding	mixed_ns	10.731	15.4547	1.4402	TRUE	siDDX3_vs_ctrl	0.420764
ENSG00000124422.12	9850.07	4077.05	0.154029	0.170383	0.138015	0.655159	-0.0144015	0.981595	USP22	USP22	44165	other	protein_coding	mixed_ns	136.583	203.097	1.48699	TRUE	siDDX3_vs_ctrl	0.33385
ENSG00000124429.18	0.816808	0.521666	-1.39912	#N/A	0.0851372	#N/A	1.45318	#N/A	POF1B	POF1B	102322	other	protein_coding	mixed_ns	0.0149511	0.034304	2.29442	FALSE	siDDX3_vs_ctrl	#N/A
ENSG00000124440.15	2.13797	0	0.765748	#N/A	#N/A	#N/A	-0.743245	#N/A	HIF3A	HIF3A	46388	other	protein_coding	mixed_ns	0.0273852	0	0	FALSE	siDDX3_vs_ctrl	#N/A
ENSG00000124444.16	1266.85	225.721	0.044841	0.846809	-0.206332	0.731875	-0.248194	0.712811	ZNF576	ZNF576	4766	other	protein_coding	mixed_ns	86.2911	55.2349	0.640099	TRUE	siDDX3_vs_ctrl	0.542054
ENSG00000124449.7	0	0	#N/A	#N/A	#N/A	#N/A	#N/A	#N/A	IRGC	IRGC	3946	other	protein_coding	mixed_ns	0	0	#N/A	FALSE	siDDX3_vs_ctrl	#N/A
ENSG00000124459.12	2127.79	239.482	0.0720298	0.727905	-0.207138	0.725367	-0.277906	0.670897	ZNF45	ZNF45	22659	other	protein_coding	mixed_ns	31.7333	12.831	0.404338	TRUE	siDDX3_vs_ctrl	0.194596
ENSG00000124466.9	40.5895	6.48992	-0.172071	#N/A	-1.14973	#N/A	-0.971747	#N/A	LYPD3	LYPD3	4822	other	protein_coding	mixed_ns	1.36245	0.782613	0.574415	FALSE	siDDX3_vs_ctrl	#N/A
ENSG00000124467.19	0	0	#N/A	#N/A	#N/A	#N/A	#N/A	#N/A	PSG8	PSG8	103006	other	protein_coding	mixed_ns	0	0	#N/A	FALSE	siDDX3_vs_ctrl	#N/A
ENSG00000124469.12	0	0	#N/A	#N/A	#N/A	#N/A	#N/A	#N/A	CEACAM8	CEACAM8	14813	other	protein_coding	mixed_ns	0	0	#N/A	FALSE	siDDX3_vs_ctrl	#N/A
ENSG00000124479.11	0	0	#N/A	#N/A	#N/A	#N/A	#N/A	#N/A	NDP	NDP	24620	other	protein_coding	mixed_ns	0	0	#N/A	FALSE	siDDX3_vs_ctrl	#N/A
ENSG00000124486.13	15841	7411.8	0.00758312	0.965861	0.0817425	0.839178	0.0769454	0.905713	USP9X	USP9X	151135	other	protein_coding	mixed_ns	69.837	117.389	1.6809	TRUE	siDDX3_vs_ctrl	0.480959
ENSG00000124490.14	0	0	#N/A	#N/A	#N/A	#N/A	#N/A	#N/A	CRISP2	CRISP2	21233	other	protein_coding	mixed_ns	0	0	#N/A	FALSE	siDDX3_vs_ctrl	#N/A
ENSG00000124491.15	0.192846	0	-1.64126	#N/A	#N/A	#N/A	1.66385	#N/A	F13A1	F13A1	176929	other	protein_coding	mixed_ns	0.00215428	0	0	FALSE	siDDX3_vs_ctrl	#N/A
ENSG00000124493.13	48.0082	8.06376	-0.473029	0.553474	-0.508592	#N/A	-0.0399754	#N/A	GRM4	GRM4	136978	other	protein_coding	mixed_ns	0.4854	0.292902	0.603424	TRUE	siDDX3_vs_ctrl	1.58496
ENSG00000124496.12	1242.91	237.785	-0.0943857	0.64665	-0.232491	0.670387	-0.138201	0.858892	TRERF1	TRERF1	227121	other	protein_coding	mixed_ns	8.49256	5.8369	0.687296	TRUE	siDDX3_vs_ctrl	0.447276
ENSG00000124507.11	115.92	38.0362	-0.276747	0.584812	-0.0856695	0.961248	0.194295	#N/A	PACSIN1	PACSIN1	69169	other	protein_coding	mixed_ns	2.83455	3.34136	1.1788	TRUE	siDDX3_vs_ctrl	-0.289507
ENSG00000124508.17	940.611	157.418	-0.18409	0.32673	-0.0708066	0.936416	0.111887	0.908804	BTN2A2	BTN2A2	11779	other	protein_coding	mixed_ns	9.87016	5.9343	0.601237	TRUE	siDDX3_vs_ctrl	0.766248
ENSG00000124523.16	1043.81	261.662	-0.139513	0.466459	-0.261275	0.603907	-0.120327	0.884417	SIRT5	SIRT5	40630	other	protein_coding	mixed_ns	28.8785	26.0074	0.900579	TRUE	siDDX3_vs_ctrl	-0.246827
ENSG00000124532.14	3518.07	547.117	-0.076736	0.619264	-0.108975	0.826242	-0.030041	0.969601	MRS2	MRS2	23287	other	protein_coding	mixed_ns	64.127	35.8275	0.558696	TRUE	siDDX3_vs_ctrl	-0.174674
ENSG00000124535.16	6417.48	1207.56	0.0856347	0.508949	-0.103045	0.817858	-0.18744	0.70786	WRNIP1	WRNIP1	21560	other	protein_coding	mixed_ns	92.2438	62.3568	0.676	TRUE	siDDX3_vs_ctrl	0.443458
ENSG00000124541.7	2214.97	1030.06	0.109158	0.610775	0.302178	0.28522	0.194117	0.768371	RRP36	RRP36	12534	other	protein_coding	mixed_ns	88.9626	148.629	1.67069	TRUE	siDDX3_vs_ctrl	#N/A
ENSG00000124557.12	1.20541	0.504773	-0.915585	#N/A	2.4668	#N/A	3.40003	#N/A	BTN1A1	BTN1A1	9202	other	protein_coding	mixed_ns	0.0195092	0.0293496	1.5044	FALSE	siDDX3_vs_ctrl	#N/A
ENSG00000124562.10	6764.93	2073.43	0.0797434	0.565791	0.322716	0.20856	0.244687	0.58231	SNRPC	SNRPC	16353	other	protein_coding	mixed_ns	374.621	412.496	1.1011	TRUE	siDDX3_vs_ctrl	-0.415923
ENSG00000124564.17	0.227827	0	1.13451	#N/A	#N/A	#N/A	-1.11474	#N/A	SLC17A3	SLC17A3	49221	other	protein_coding	mixed_ns	0.004893	0	0	FALSE	siDDX3_vs_ctrl	#N/A
ENSG00000124568.11	0	0	#N/A	#N/A	#N/A	#N/A	#N/A	#N/A	SLC17A1	SLC17A1	49151	other	protein_coding	mixed_ns	0	0	#N/A	FALSE	siDDX3_vs_ctrl	#N/A
ENSG00000124570.20	4794.57	1219.07	-0.1087	0.403796	-0.147784	0.705014	-0.0361937	0.962911	SERPINB6	SERPINB6	24007	other	protein_coding	mixed_ns	87.9453	80.3329	0.913442	TRUE	siDDX3_vs_ctrl	0.395024
ENSG00000124571.18	13025.6	4740.7	0.0345126	0.818784	0.101827	0.764937	0.0695968	0.903784	XPO5	XPO5	53705	other	protein_coding	mixed_ns	104.585	136.745	1.30751	TRUE	siDDX3_vs_ctrl	0.364963
ENSG00000124574.15	1471.54	232.62	0.0312795	0.889851	-0.218101	0.71806	-0.247213	0.711402	ABCC10	ABCC10	23062	other	protein_coding	mixed_ns	8.45302	4.80052	0.567906	TRUE	siDDX3_vs_ctrl	0.222392
ENSG00000124575.6	3.66955	5189.91	-0.872352	#N/A	0.421472	0.0757925	1.39006	0.504917	HIST1H1D	HIST1H1D	666	other	histone_genes	mixed_ns	0.192529	978.237	5080.97	FALSE	siDDX3_vs_ctrl	#N/A
ENSG00000124587.14	3212.37	405.639	0.212912	0.151341	0.486024	0.176626	0.27428	0.666346	PEX6	PEX6	15317	other	protein_coding	mixed_ns	35.0889	15.9178	0.453643	TRUE	siDDX3_vs_ctrl	#N/A
ENSG00000124588.20	1490.7	321.495	-0.16245	0.310924	-0.310017	0.489418	-0.147304	0.848396	NQO2	NQO2	40883	other	protein_coding	mixed_ns	63.9131	49.5193	0.774791	TRUE	siDDX3_vs_ctrl	0.430258
ENSG00000124593.16	255.116	11.1093	-0.130724	0.738525	0.298539	#N/A	0.417119	#N/A	AL365205.1	AL365205.1	9793	other	protein_coding	mixed_ns	7.21236	1.1283	0.15644	TRUE	siDDX3_vs_ctrl	-1.08504
ENSG00000124596.17	639.841	267.072	0.300284	0.116843	0.395106	0.351544	0.0961098	0.915877	OARD1	OARD1	64161	other	protein_coding	mixed_ns	21.6646	32.4868	1.49954	TRUE	siDDX3_vs_ctrl	0.0854407
ENSG00000124602.10	125.296	3.53123	0.065021	0.916535	0.0305301	#N/A	-0.0458122	#N/A	UNC5CL	UNC5CL	12327	other	protein_coding	mixed_ns	2.81195	0.284706	0.101248	FALSE	siDDX3_vs_ctrl	#N/A
ENSG00000124608.5	3546.83	713.407	-0.0505132	0.778265	0.056194	0.919437	0.107926	0.86686	AARS2	AARS2	14617	other	protein_coding	mixed_ns	41.8987	30.276	0.722599	TRUE	siDDX3_vs_ctrl	#N/A
ENSG00000124610.4	1.2512	2.50926	0.0804025	#N/A	-1.17461	#N/A	-1.12005	#N/A	HIST1H1A	HIST1H1A	648	other	histone_genes	mixed_ns	0.06747	0.486104	7.20474	FALSE	siDDX3_vs_ctrl	#N/A
ENSG00000124613.8	377.463	50.2846	-0.203004	0.489936	0.124569	0.931781	0.325781	0.790891	ZNF391	ZNF391	29290	other	protein_coding	mixed_ns	8.93607	4.27669	0.478587	TRUE	siDDX3_vs_ctrl	0.552038
ENSG00000124614.16	286.084	14.4013	0.0799902	0.84114	-0.10813	#N/A	-0.205174	#N/A	RPS10	RPS10	8616	other	protein_coding	mixed_ns	11.0095	1.99102	0.180846	TRUE	siDDX3_vs_ctrl	-0.0693346
ENSG00000124615.20	1385.89	146.162	-0.0209188	0.932465	-0.044334	0.963102	-0.0230532	0.981646	MOCS1	MOCS1	34974	other	protein_coding	mixed_ns	21.0277	7.96707	0.378884	TRUE	siDDX3_vs_ctrl	#N/A
ENSG00000124635.8	164.555	11881.7	-1.15868	0.00275471	0.118176	0.748339	1.27396	0.217009	HIST1H2BJ	HIST1H2BJ	6854	other	histone_genes	mixed_ns	12.8924	3344.28	259.398	TRUE	siDDX3_vs_ctrl	#N/A
ENSG00000124641.16	482.146	215.425	-0.284094	0.207159	0.190752	0.76062	0.476556	0.378015	MED20	MED20	15786	other	protein_coding	mixed_ns	11.5473	18.5352	1.60515	TRUE	siDDX3_vs_ctrl	0.298179
ENSG00000124657.1	11.5534	0.246722	-0.592046	#N/A	-1.41961	#N/A	-0.842812	#N/A	OR2B6	OR2B6	942	other	protein_coding	mixed_ns	0.428564	0.0328788	0.0767186	FALSE	siDDX3_vs_ctrl	#N/A
ENSG00000124659.7	1118.13	366.743	-0.00502656	0.985439	0.478414	0.154193	0.485268	0.195642	TBCC	TBCC	1606	other	protein_coding	mixed_ns	37.5317	44.2251	1.17834	TRUE	siDDX3_vs_ctrl	#N/A
ENSG00000124664.11	8.45239	0.481523	0.568527	#N/A	-0.0140461	#N/A	-0.574755	#N/A	SPDEF	SPDEF	18532	other	protein_coding	mixed_ns	0.293006	0.0599673	0.204662	FALSE	siDDX3_vs_ctrl	#N/A
ENSG00000124678.18	23.256	3.98205	0.679875	#N/A	-0.353105	#N/A	-1.02907	#N/A	TCP11	TCP11	30540	other	protein_coding	mixed_ns	0.288781	0.17764	0.615138	FALSE	siDDX3_vs_ctrl	#N/A
ENSG00000124688.13	1711.48	438.109	-0.0552312	0.785138	0.0159986	0.97904	0.0737248	0.923128	MAD2L1BP	MAD2L1BP	11413	other	protein_coding	mixed_ns	61.8447	56.8741	0.919627	TRUE	siDDX3_vs_ctrl	-0.333508
ENSG00000124701.5	0.217011	0	1.09912	#N/A	#N/A	#N/A	-1.07467	#N/A	APOBEC2	APOBEC2	11208	other	protein_coding	mixed_ns	0.0112341	0	0	FALSE	siDDX3_vs_ctrl	#N/A
ENSG00000124702.18	8596.15	623.368	-0.041637	0.778503	-0.346121	0.27	-0.302051	0.416927	KLHDC3	KLHDC3	7196	other	protein_coding	mixed_ns	234.301	61.0401	0.26052	TRUE	siDDX3_vs_ctrl	0.359036
ENSG00000124713.6	30.4925	2.91934	-0.227338	#N/A	-0.0322112	#N/A	0.218881	#N/A	GNMT	GNMT	3127	other	protein_coding	mixed_ns	1.19988	0.412696	0.343948	FALSE	siDDX3_vs_ctrl	#N/A
ENSG00000124721.18	2.6332	0.479037	-1.57564	#N/A	-0.00773109	#N/A	1.56151	#N/A	DNAH8	DNAH8	315482	other	protein_coding	mixed_ns	0.00631339	0.00412619	0.653561	FALSE	siDDX3_vs_ctrl	#N/A
ENSG00000124731.13	0.227827	0	1.13451	#N/A	#N/A	#N/A	-1.11474	#N/A	TREM1	TREM1	18757	other	protein_coding	mixed_ns	0.00675799	0	0	FALSE	siDDX3_vs_ctrl	#N/A
ENSG00000124733.5	4616.13	730.659	0.254914	0.038386	0.09112	0.852431	-0.162235	0.781877	MEA1	MEA1	5726	other	protein_coding	mixed_ns	187.777	106.777	0.568639	TRUE	siDDX3_vs_ctrl	0.384836
ENSG00000124743.6	45.533	8.20336	-0.357403	0.670676	-0.428985	#N/A	-0.0700569	#N/A	KLHL31	KLHL31	17841	other	protein_coding	mixed_ns	0.835197	0.540574	0.647241	TRUE	siDDX3_vs_ctrl	#N/A
ENSG00000124749.17	442.779	260.363	-0.183871	0.482549	-0.116996	0.864107	0.0681651	0.94673	COL21A1	COL21A1	337505	other	protein_coding	mixed_ns	4.3424	9.17322	2.11248	TRUE	siDDX3_vs_ctrl	0.9958
ENSG00000124762.13	1105.45	324.284	-0.775711	1.88561e-08	-0.664551	0.0249405	0.114207	0.89125	CDKN1A	CDKN1A	10880	other	protein_coding	Concordant_down	78.0357	82.2391	1.05386	TRUE	siDDX3_vs_ctrl	-0.827401
ENSG00000124766.7	4041.54	2822.26	-0.290541	0.00947992	-0.155688	0.695577	0.135526	0.841813	SOX4	SOX4	4869	other	protein_coding	Concordant_down	99.1039	248.622	2.50871	TRUE	siDDX3_vs_ctrl	-0.221864
ENSG00000124767.7	12867.4	11834.5	-0.251839	0.00720002	-0.0921306	0.809031	0.163491	0.758967	GLO1	GLO1	27221	other	protein_coding	Concordant_down	810.133	2676.8	3.30415	TRUE	siDDX3_vs_ctrl	0.444089
ENSG00000124772.12	14.7532	1.0007	-0.438545	#N/A	0.0227562	#N/A	0.468996	#N/A	CPNE5	CPNE5	98670	other	protein_coding	mixed_ns	0.248443	0.0605404	0.243679	FALSE	siDDX3_vs_ctrl	#N/A
ENSG00000124780.14	0	0	#N/A	#N/A	#N/A	#N/A	#N/A	#N/A	KCNK17	KCNK17	15461	other	protein_coding	mixed_ns	0	0	#N/A	FALSE	siDDX3_vs_ctrl	#N/A
ENSG00000124782.20	1357.33	503.758	0.447008	0.000418704	0.231766	0.583339	-0.214146	0.719624	RREB1	RREB1	144384	other	protein_coding	Concordant_up	5.44911	7.26544	1.33333	TRUE	siDDX3_vs_ctrl	-0.0958769
ENSG00000124783.14	2407.89	2497.64	-0.0654952	0.701244	0.0721194	0.864284	0.140125	0.790891	SSR1	SSR1	79141	other	protein_coding	mixed_ns	60.4878	225.404	3.72643	TRUE	siDDX3_vs_ctrl	0.245378
ENSG00000124784.9	3492.66	1919.87	0.201635	0.0762657	0.265303	0.405407	0.0667582	0.93269	RIOK1	RIOK1	28245	other	protein_coding	mixed_ns	70.9968	140.202	1.97477	TRUE	siDDX3_vs_ctrl	-0.195667
ENSG00000124785.9	1873.86	341.602	0.0467984	0.852101	0.123809	0.841431	0.0791015	0.931784	NRN1	NRN1	9607	other	protein_coding	mixed_ns	116.509	76.3031	0.654912	TRUE	siDDX3_vs_ctrl	0.0653856
ENSG00000124786.11	751.524	172.065	-0.134996	0.553474	0.0577117	0.944218	0.194918	0.819652	SLC35B3	SLC35B3	24149	other	protein_coding	mixed_ns	17.7555	14.6044	0.822527	TRUE	siDDX3_vs_ctrl	0.350841
ENSG00000124787.14	530.027	233.807	0.152794	0.550572	0.413167	0.405407	0.260643	0.763723	RPP40	RPP40	9347	other	protein_coding	mixed_ns	14.7693	23.4055	1.58474	TRUE	siDDX3_vs_ctrl	#N/A
ENSG00000124788.18	534.974	55.7227	0.0217008	0.951741	-0.0633959	0.965325	-0.0797255	0.955825	ATXN1	ATXN1	462380	other	protein_coding	mixed_ns	6.21873	2.32703	0.374197	TRUE	siDDX3_vs_ctrl	-0.309341
ENSG00000124789.11	12409.5	4469.15	0.0786555	0.570184	0.0406833	0.929217	-0.0367572	0.955985	NUP153	NUP153	91800	other	protein_coding	mixed_ns	95.9131	124.093	1.29381	TRUE	siDDX3_vs_ctrl	0.87703
ENSG00000124795.17	12349.3	10556.8	-0.0036781	0.983471	0.11454	0.719264	0.120952	0.809523	DEK	DEK	40689	other	protein_coding	mixed_ns	214.473	658.662	3.07107	TRUE	siDDX3_vs_ctrl	0.215971
ENSG00000124802.12	3661.08	1527.61	0.00794095	0.970822	0.150055	0.704444	0.144753	0.828749	EEF1E1	EEF1E1	29200	other	protein_coding	mixed_ns	98.8629	148.196	1.49901	TRUE	siDDX3_vs_ctrl	0.0238406
ENSG00000124812.15	0	0.272458	#N/A	#N/A	1.54696	#N/A	1.89371	#N/A	CRISP1	CRISP1	42840	other	protein_coding	mixed_ns	0	0.0453614	#DIV/0!	FALSE	siDDX3_vs_ctrl	#N/A
ENSG00000124813.23	133.575	62.0652	-0.759053	0.0322782	-0.553857	0.514452	0.209509	#N/A	RUNX2	RUNX2	336193	other	protein_coding	mixed_ns	1.77	2.95458	1.66926	TRUE	siDDX3_vs_ctrl	-0.638841
ENSG00000124818.15	0	0	#N/A	#N/A	#N/A	#N/A	#N/A	#N/A	OPN5	OPN5	50799	other	protein_coding	mixed_ns	0	0	#N/A	FALSE	siDDX3_vs_ctrl	#N/A
ENSG00000124827.6	1.87226	0	-0.791199	#N/A	#N/A	#N/A	0.83624	#N/A	GCM2	GCM2	8719	other	protein_coding	mixed_ns	0.0430125	0	0	FALSE	siDDX3_vs_ctrl	#N/A
ENSG00000124831.19	3834.74	1577.93	0.0980658	0.513792	-0.208791	0.518317	-0.304373	0.484287	LRRFIP1	LRRFIP1	186096	other	protein_coding	mixed_ns	36.9238	54.5832	1.47826	TRUE	siDDX3_vs_ctrl	1.00817
ENSG00000124839.13	2.19749	0	2.01018	#N/A	#N/A	#N/A	-2.0801	#N/A	RAB17	RAB17	27293	other	protein_coding	mixed_ns	0.0600364	0	0	FALSE	siDDX3_vs_ctrl	#N/A
ENSG00000124875.10	52.4446	14.5809	-0.745323	0.251389	-1.08029	#N/A	-0.325033	#N/A	CXCL6	CXCL6	12425	other	protein_coding	mixed_ns	4.11812	4.11323	0.998812	TRUE	siDDX3_vs_ctrl	-0.0710831
ENSG00000124882.4	0.192846	0.737087	-1.64126	#N/A	3.0187	#N/A	4.68079	#N/A	EREG	EREG	23605	other	protein_coding	mixed_ns	0.0132129	0.181429	13.7312	FALSE	siDDX3_vs_ctrl	#N/A
ENSG00000124900.12	0	0	#N/A	#N/A	#N/A	#N/A	#N/A	#N/A	TRIM51	TRIM51	8514	other	protein_coding	mixed_ns	0	0	#N/A	FALSE	siDDX3_vs_ctrl	#N/A
ENSG00000124920.13	78.0244	13.6278	-0.166834	0.824713	-1.16205	#N/A	-0.989923	#N/A	MYRF	MYRF	35877	other	protein_coding	mixed_ns	0.731329	0.45889	0.627474	TRUE	siDDX3_vs_ctrl	#N/A
ENSG00000124935.4	5.50805	1.50299	0.813976	#N/A	1.02825	#N/A	0.210823	#N/A	SCGB1D2	SCGB1D2	2574	other	protein_coding	mixed_ns	0.705007	0.691118	0.980299	FALSE	siDDX3_vs_ctrl	#N/A
ENSG00000124939.6	0	0	#N/A	#N/A	#N/A	#N/A	#N/A	#N/A	SCGB2A1	SCGB2A1	5271	other	protein_coding	mixed_ns	0	0	#N/A	FALSE	siDDX3_vs_ctrl	#N/A
ENSG00000124942.14	4949.33	1704.68	-0.462785	0.238384	-0.257776	0.861615	0.210929	0.926581	AHNAK	AHNAK	122694	other	protein_coding	mixed_ns	9.56599	11.8366	1.23736	TRUE	siDDX3_vs_ctrl	0.585804
ENSG00000125037.12	2918.02	953.326	-0.105441	0.52869	0.0624632	0.898691	0.170295	0.761161	EMC3	EMC3	48580	other	protein_coding	mixed_ns	101.155	118.724	1.17369	TRUE	siDDX3_vs_ctrl	0.0729073
ENSG00000125046.15	50.1846	1.53678	1.04353	0.0831839	-0.903903	#N/A	-2.00854	#N/A	SSUH2	SSUH2	125641	other	protein_coding	mixed_ns	0.749078	0.0824077	0.110012	FALSE	siDDX3_vs_ctrl	#N/A
ENSG00000125084.12	0	0	#N/A	#N/A	#N/A	#N/A	#N/A	#N/A	WNT1	WNT1	4299	other	protein_coding	mixed_ns	0	0	#N/A	FALSE	siDDX3_vs_ctrl	#N/A
ENSG00000125089.17	0.409857	0	-0.21099	#N/A	#N/A	#N/A	0.232828	#N/A	SH3TC1	SH3TC1	59732	other	protein_coding	mixed_ns	0.00286317	0	0	FALSE	siDDX3_vs_ctrl	#N/A
ENSG00000125107.18	37829.9	7680.57	0.0224152	0.900652	0.0731334	0.841958	0.0530039	0.930393	CNOT1	CNOT1	109935	other	protein_coding	mixed_ns	139.882	102.028	0.729388	TRUE	siDDX3_vs_ctrl	0.173188
ENSG00000125122.15	59.2642	2.65434	-0.0507479	0.958853	-0.332356	#N/A	-0.226949	#N/A	LRRC29	LRRC29	19910	other	protein_coding	mixed_ns	3.08164	0.495844	0.160903	FALSE	siDDX3_vs_ctrl	-3
ENSG00000125124.12	5161.88	1775.7	0.0950691	0.508977	0.146185	0.671591	0.0538447	0.937242	BBS2	BBS2	53252	other	protein_coding	mixed_ns	71.9182	88.8791	1.23584	TRUE	siDDX3_vs_ctrl	0.75127
ENSG00000125144.13	0.192846	0	-1.64126	#N/A	#N/A	#N/A	1.66385	#N/A	MT1G	MT1G	1335	other	protein_coding	mixed_ns	0.0155267	0	0	FALSE	siDDX3_vs_ctrl	#N/A
ENSG00000125148.7	585.876	145.024	0.111834	0.673296	-0.0696747	0.942558	-0.176276	0.860654	MT2A	MT2A	914	other	protein_coding	mixed_ns	53.8741	47.9088	0.889274	TRUE	siDDX3_vs_ctrl	0.493694
ENSG00000125149.12	995.742	240.585	0.228483	0.188109	0.0193992	0.978896	-0.207847	0.771134	C16ORF70	C16orf70	38604	other	protein_coding	mixed_ns	20.6248	17.9025	0.868006	TRUE	siDDX3_vs_ctrl	-0.499466
ENSG00000125166.13	16818.4	6678.11	0.0700115	0.560748	0.187681	0.452158	0.119582	0.784961	GOT2	GOT2	27212	other	protein_coding	mixed_ns	424.626	605.726	1.42649	TRUE	siDDX3_vs_ctrl	0.0584698
ENSG00000125170.11	569.318	48.3574	-0.196675	0.388786	-0.611238	0.524036	-0.408991	0.685012	DOK4	DOK4	15406	other	protein_coding	mixed_ns	10.5369	3.21528	0.305147	TRUE	siDDX3_vs_ctrl	-0.339903
ENSG00000125207.7	0	0	#N/A	#N/A	#N/A	#N/A	#N/A	#N/A	PIWIL1	PIWIL1	34751	other	protein_coding	mixed_ns	0	0	#N/A	FALSE	siDDX3_vs_ctrl	#N/A
ENSG00000125245.12	0	0	#N/A	#N/A	#N/A	#N/A	#N/A	#N/A	GPR18	GPR18	7031	other	protein_coding	mixed_ns	0	0	#N/A	FALSE	siDDX3_vs_ctrl	#N/A
ENSG00000125246.15	669.648	266.384	-0.124714	0.637672	0.224968	0.674191	0.351427	0.591522	CLYBL	CLYBL	290466	other	protein_coding	mixed_ns	15.1649	21.6721	1.4291	TRUE	siDDX3_vs_ctrl	#N/A
ENSG00000125247.15	3570.43	478.804	-0.0648498	0.682857	-0.226536	0.568643	-0.159639	0.77714	TMTC4	TMTC4	71167	other	protein_coding	mixed_ns	47.4737	22.8713	0.481767	TRUE	siDDX3_vs_ctrl	0.375347
ENSG00000125249.7	720.984	90.983	-0.0247624	0.9331	-0.473358	0.52103	-0.44937	0.552058	RAP2A	RAP2A	34960	other	protein_coding	mixed_ns	44.5898	20.2148	0.453352	TRUE	siDDX3_vs_ctrl	0.792107
ENSG00000125255.7	0	0	#N/A	#N/A	#N/A	#N/A	#N/A	#N/A	SLC10A2	SLC10A2	22420	other	protein_coding	mixed_ns	0	0	#N/A	FALSE	siDDX3_vs_ctrl	#N/A
ENSG00000125257.16	2887.12	1532.32	-0.0839968	0.600476	-0.194996	0.537404	-0.108834	0.857611	ABCC4	ABCC4	281641	other	protein_coding	mixed_ns	22.4987	42.8984	1.90671	TRUE	siDDX3_vs_ctrl	0.724027
ENSG00000125266.8	1798.45	882.633	0.0299571	0.886543	-0.281138	0.338748	-0.309595	0.409325	EFNB2	EFNB2	45918	other	protein_coding	mixed_ns	62.7174	110.579	1.76312	TRUE	siDDX3_vs_ctrl	0.875611
ENSG00000125285.6	121.851	68.6404	0.200339	0.708656	0.265204	0.815219	0.069045	#N/A	SOX21	SOX21	2924	other	protein_coding	mixed_ns	5.12372	10.369	2.02373	TRUE	siDDX3_vs_ctrl	0.00523665
ENSG00000125304.10	8211.48	5046.03	-0.0491567	0.733736	0.0922173	0.824398	0.142738	0.799092	TM9SF2	TM9SF2	117738	other	protein_coding	mixed_ns	141.276	311.887	2.20764	TRUE	siDDX3_vs_ctrl	-0.129026
ENSG00000125319.14	1144.17	196.294	0.0627594	0.779382	-0.110548	0.885923	-0.171613	0.822738	C17ORF53	C17orf53	20571	other	protein_coding	mixed_ns	19.2769	11.8811	0.616338	TRUE	siDDX3_vs_ctrl	1.52177
ENSG00000125337.19	9.89775	1.27068	-0.473593	#N/A	0.64257	#N/A	1.09207	#N/A	KIF25	KIF25	48855	other	protein_coding	mixed_ns	0.296872	0.13692	0.46121	FALSE	siDDX3_vs_ctrl	#N/A
ENSG00000125347.14	362.811	130.346	-0.113072	0.732385	0.114126	0.913662	0.227557	0.848396	IRF1	IRF1	9169	other	protein_coding	mixed_ns	9.67022	12.4811	1.29067	TRUE	siDDX3_vs_ctrl	0.0808311
ENSG00000125351.11	2019.88	2116.36	-0.228547	0.131738	0.0854164	0.953781	0.320903	0.848396	UPF3B	UPF3B	47688	other	protein_coding	mixed_ns	32.3763	121.868	3.76412	TRUE	siDDX3_vs_ctrl	#N/A
ENSG00000125352.6	1305.18	329.266	0.0651997	0.756385	0.359922	0.387752	0.296134	0.61911	RNF113A	RNF113A	1259	other	protein_coding	mixed_ns	44.1924	40.0521	0.906313	TRUE	siDDX3_vs_ctrl	-0.62888
ENSG00000125354.23	2626.37	1302.28	0.00374657	0.986707	0.184975	0.582924	0.183419	0.729702	SEPTIN6	SEPTIN6	77647	other	protein_coding	mixed_ns	67.8793	120.917	1.78135	TRUE	siDDX3_vs_ctrl	0.389564
ENSG00000125355.15	540.823	104.275	-0.55701	0.00156075	-0.841575	0.0921496	-0.283102	0.754431	TMEM255A	TMEM255A	52907	other	protein_coding	Concordant_down	17.5305	12.1429	0.69267	TRUE	siDDX3_vs_ctrl	-0.104337
ENSG00000125356.7	5934.48	3154.29	0.131175	0.317148	0.309343	0.176162	0.181631	0.707324	NDUFA1	NDUFA1	4831	other	protein_coding	mixed_ns	973.556	1859.01	1.9095	TRUE	siDDX3_vs_ctrl	0.364044
ENSG00000125363.14	0	0	#N/A	#N/A	#N/A	#N/A	#N/A	#N/A	AMELX	AMELX	7349	other	protein_coding	mixed_ns	0	0	#N/A	FALSE	siDDX3_vs_ctrl	#N/A
ENSG00000125375.15	776.328	270.91	0.328443	0.0531513	0.11871	0.859894	-0.207865	0.778953	DMAC2L	DMAC2L	23235	other	protein_coding	mixed_ns	17.0182	21.3351	1.25366	TRUE	siDDX3_vs_ctrl	-0.26885
ENSG00000125378.16	389.931	65.4289	0.00600709	0.988601	0.129403	0.921223	0.125844	0.927984	BMP4	BMP4	9026	other	protein_coding	mixed_ns	4.90471	2.95662	0.602812	TRUE	siDDX3_vs_ctrl	-0.0995357
ENSG00000125384.7	66.691	7.15755	-0.317136	0.643291	-0.504995	#N/A	-0.175008	#N/A	PTGER2	PTGER2	14294	other	protein_coding	mixed_ns	2.01764	0.77793	0.385565	FALSE	siDDX3_vs_ctrl	-0.710493
ENSG00000125386.15	1628.83	503.904	0.197345	0.217423	0.0928994	0.866093	-0.103801	0.88898	FAM193A	FAM193A	195935	other	protein_coding	mixed_ns	9.05007	10.0583	1.11141	TRUE	siDDX3_vs_ctrl	0.00210843
ENSG00000125388.20	186.372	16.1326	0.0723325	0.88981	-0.882654	#N/A	-0.971314	#N/A	GRK4	GRK4	77190	other	protein_coding	mixed_ns	3.3569	1.0439	0.310973	TRUE	siDDX3_vs_ctrl	1.73697
ENSG00000125398.8	434.401	278.001	-0.166017	0.560204	-0.272157	0.655017	-0.104788	0.927456	SOX9	SOX9	5397	other	protein_coding	mixed_ns	9.92104	22.8094	2.29909	TRUE	siDDX3_vs_ctrl	0.620041
ENSG00000125409.13	39.8613	3.82753	0.185792	#N/A	-0.510298	#N/A	-0.729572	#N/A	TEKT3	TEKT3	37822	other	protein_coding	mixed_ns	0.48397	0.16695	0.344959	FALSE	siDDX3_vs_ctrl	#N/A
ENSG00000125414.19	0.68348	0	2.72605	#N/A	#N/A	#N/A	-2.70839	#N/A	MYH2	MYH2	28553	other	protein_coding	mixed_ns	0.00397714	0	0	FALSE	siDDX3_vs_ctrl	#N/A
ENSG00000125430.9	309.317	81.3061	-0.0241779	0.957354	-0.29847	0.757396	-0.268691	0.822388	HS3ST3B1	HS3ST3B1	48324	other	protein_coding	mixed_ns	9.21433	8.70129	0.944321	TRUE	siDDX3_vs_ctrl	0.11862
ENSG00000125434.11	95.7361	23.8812	0.271191	0.64898	-0.229574	0.909084	-0.497169	#N/A	SLC25A35	SLC25A35	7638	other	protein_coding	mixed_ns	2.62788	2.35498	0.896152	TRUE	siDDX3_vs_ctrl	-0.584963
ENSG00000125445.11	5949.92	1704.82	-0.0378838	0.828752	0.138644	0.679091	0.178347	0.706222	MRPS7	MRPS7	4703	other	protein_coding	mixed_ns	141.433	145.586	1.02936	TRUE	siDDX3_vs_ctrl	0.678329
ENSG00000125447.17	2666.5	403.666	-0.10933	0.461901	-0.01423	0.981581	0.0961715	0.888374	GGA3	GGA3	25765	other	protein_coding	mixed_ns	25.3469	13.7849	0.543851	TRUE	siDDX3_vs_ctrl	#N/A
ENSG00000125449.7	407.718	135.671	0.216468	0.462983	0.0634709	0.959311	-0.14908	0.923069	ARMC7	ARMC7	20321	other	protein_coding	mixed_ns	15.7772	18.8607	1.19544	TRUE	siDDX3_vs_ctrl	-0.200052
ENSG00000125450.11	6708.92	1764.13	0.0248728	0.883607	0.120896	0.726363	0.0980906	0.85612	NUP85	NUP85	30100	other	protein_coding	mixed_ns	75.7443	71.5532	0.944668	TRUE	siDDX3_vs_ctrl	0.451762
ENSG00000125454.12	2431.89	295.223	-0.0229822	0.911211	0.059084	0.932655	0.0839525	0.91146	SLC25A19	SLC25A19	16530	other	protein_coding	mixed_ns	43.69	19.0541	0.43612	TRUE	siDDX3_vs_ctrl	0.220219
ENSG00000125457.14	1525.74	333.375	0.204467	0.175828	0.0813526	0.903118	-0.121985	0.868466	MIF4GD	MIF4GD	5000	other	protein_coding	mixed_ns	27.7964	21.8194	0.784972	TRUE	siDDX3_vs_ctrl	1.66213
ENSG00000125458.7	2162.63	498.714	0.131529	0.398802	0.152498	0.757352	0.0235434	0.977062	NT5C	NT5C	1533	other	protein_coding	mixed_ns	53.8236	44.5906	0.828459	TRUE	siDDX3_vs_ctrl	0.652439
ENSG00000125459.15	399.068	20.8071	0.204364	0.510583	0.068865	#N/A	-0.123538	0.951545	MSTO1	MSTO1	4763	other	protein_coding	mixed_ns	6.23081	1.1671	0.187312	TRUE	siDDX3_vs_ctrl	#N/A
ENSG00000125462.18	11.5933	1.50548	1.03907	#N/A	1.02333	#N/A	-0.0225423	#N/A	C1ORF61	C1orf61	52514	other	protein_coding	mixed_ns	0.860087	0.401247	0.466518	FALSE	siDDX3_vs_ctrl	#N/A
ENSG00000125482.13	1696.69	853.124	0.0377596	0.856026	0.552826	0.015596	0.517574	0.0753012	TTF1	TTF1	31304	other	protein_coding	mixed_ns	21.4498	38.7465	1.80638	TRUE	siDDX3_vs_ctrl	-1.19405
ENSG00000125484.12	3362.13	1629.97	-0.0977922	0.534221	0.0208192	0.965325	0.119838	0.830249	GTF3C4	GTF3C4	24919	other	protein_coding	mixed_ns	45.8557	79.8654	1.74167	TRUE	siDDX3_vs_ctrl	0.0681066
ENSG00000125485.17	1581.41	615.597	0.0100079	0.967395	0.233683	0.517184	0.22503	0.656321	DDX31	DDX31	77405	other	protein_coding	mixed_ns	20.5347	28.7171	1.39847	TRUE	siDDX3_vs_ctrl	2.07029
ENSG00000125492.10	0.444838	0	2.10966	#N/A	#N/A	#N/A	-2.0866	#N/A	BARHL1	BARHL1	7647	other	protein_coding	mixed_ns	0.0157966	0	0	FALSE	siDDX3_vs_ctrl	#N/A
ENSG00000125498.20	0.434022	0	2.07764	#N/A	#N/A	#N/A	-2.05011	#N/A	KIR2DL1	KIR2DL1	14530	other	protein_coding	mixed_ns	0.0134809	0	0	FALSE	siDDX3_vs_ctrl	#N/A
ENSG00000125503.13	3661.49	182.603	0.27318	0.0141967	0.0834881	0.928522	-0.183959	0.817192	PPP1R12C	PPP1R12C	26724	other	protein_coding	mixed_ns	41.3519	7.40878	0.179164	TRUE	siDDX3_vs_ctrl	#N/A
ENSG00000125505.17	2008.6	453.978	0.0420819	0.832922	-0.323267	0.433875	-0.362756	0.483465	MBOAT7	MBOAT7	16471	other	protein_coding	mixed_ns	26.5455	21.5542	0.811971	TRUE	siDDX3_vs_ctrl	0.140427
ENSG00000125508.3	0.192846	0	-1.64126	#N/A	#N/A	#N/A	1.66385	#N/A	SRMS	SRMS	6695	other	protein_coding	mixed_ns	0.00459344	0	0	FALSE	siDDX3_vs_ctrl	#N/A
ENSG00000125510.17	77.0154	8.7289	-0.579623	0.294761	-0.0632024	#N/A	0.514165	#N/A	OPRL1	OPRL1	20562	other	protein_coding	mixed_ns	1.56098	0.635595	0.407176	TRUE	siDDX3_vs_ctrl	-0.862496
ENSG00000125520.14	5289.53	329.544	0.381763	4.09857e-05	-0.567418	0.177462	-0.944931	0.00132522	SLC2A4RG	SLC2A4RG	4275	other	protein_coding	TE_down	158.79	35.5401	0.223819	TRUE	siDDX3_vs_ctrl	-0.943732
ENSG00000125522.3	0	0	#N/A	#N/A	#N/A	#N/A	#N/A	#N/A	NPBWR2	NPBWR2	1352	other	protein_coding	mixed_ns	0	0	#N/A	FALSE	siDDX3_vs_ctrl	#N/A
ENSG00000125531.7	1.26455	0.794124	1.01697	#N/A	1.1099	#N/A	0.125935	#N/A	FNDC11	FNDC11	8805	other	protein_coding	mixed_ns	0.0367612	0.0829358	2.25607	FALSE	siDDX3_vs_ctrl	#N/A
ENSG00000125533.6	0.385692	0	-2.30579	#N/A	#N/A	#N/A	2.32811	#N/A	BHLHE23	BHLHE23	1109	other	protein_coding	mixed_ns	0.00959912	0	0	FALSE	siDDX3_vs_ctrl	#N/A
ENSG00000125534.10	8694.8	916.209	0.269017	0.0072439	-0.784091	0.290577	-1.05102	0.000671644	PPDPF	PPDPF	1442	other	protein_coding	TE_down	426.116	161.311	0.37856	TRUE	siDDX3_vs_ctrl	0.124159
ENSG00000125538.12	0	0	#N/A	#N/A	#N/A	#N/A	#N/A	#N/A	IL1B	IL1B	7066	other	protein_coding	mixed_ns	0	0	#N/A	FALSE	siDDX3_vs_ctrl	#N/A
ENSG00000125551.19	1.6715	0	0.157094	#N/A	#N/A	#N/A	-0.128003	#N/A	PLGLB2	PLGLB2	11390	other	protein_coding	mixed_ns	0.200712	0	0	FALSE	siDDX3_vs_ctrl	#N/A
ENSG00000125571.9	0.444838	0.232315	2.10966	#N/A	1.43076	#N/A	-0.678615	#N/A	IL37	IL37	5912	other	protein_coding	mixed_ns	0.0214695	0.0402807	1.87618	FALSE	siDDX3_vs_ctrl	#N/A
ENSG00000125611.15	729.467	150.068	0.0984934	0.694254	0.0540939	0.952023	-0.041914	0.971794	CHCHD5	CHCHD5	5036	other	protein_coding	mixed_ns	31.3912	23.2001	0.739065	TRUE	siDDX3_vs_ctrl	0.671804
ENSG00000125618.17	0.227827	0	1.13451	#N/A	#N/A	#N/A	-1.11474	#N/A	PAX8	PAX8	62925	other	protein_coding	mixed_ns	0.00408881	0	0	FALSE	siDDX3_vs_ctrl	#N/A
ENSG00000125629.15	330.509	137.445	-0.265538	0.336545	-0.186393	0.8199	0.0792477	0.948631	INSIG2	INSIG2	22546	other	protein_coding	mixed_ns	13.1387	19.629	1.49398	TRUE	siDDX3_vs_ctrl	0.607056
ENSG00000125630.15	3583.45	1109.45	0.0992516	0.495907	0.346888	0.176162	0.248941	0.553746	POLR1B	POLR1B	35236	other	protein_coding	mixed_ns	26.3834	29.3452	1.11226	TRUE	siDDX3_vs_ctrl	0.714955
ENSG00000125633.11	885.563	548.607	-0.0619934	0.801404	0.251772	0.568643	0.316695	0.612056	CCDC93	CCDC93	98656	other	protein_coding	mixed_ns	14.877	33.1098	2.22557	TRUE	siDDX3_vs_ctrl	0.791356
ENSG00000125637.16	147.163	12.454	-0.0879613	0.872281	-0.571343	#N/A	-0.480006	#N/A	PSD4	PSD4	52072	other	protein_coding	mixed_ns	1.33984	0.407345	0.304026	TRUE	siDDX3_vs_ctrl	#N/A
ENSG00000125648.15	4872.38	79.2002	0.0226266	0.895214	0.756574	0.262269	0.742703	0.0550074	SLC25A23	SLC25A23	29125	other	protein_coding	mixed_ns	60.5673	3.53691	0.0583963	TRUE	siDDX3_vs_ctrl	0.162199
ENSG00000125650.4	42.1894	1.65502	-0.034764	#N/A	1.25187	#N/A	1.34562	#N/A	PSPN	PSPN	3911	other	protein_coding	mixed_ns	1.5261	0.215072	0.140929	FALSE	siDDX3_vs_ctrl	#N/A
ENSG00000125651.14	6440.61	1751.14	0.0175392	0.916535	0.243715	0.390179	0.228154	0.577514	GTF2F1	GTF2F1	14410	other	protein_coding	mixed_ns	114.531	111.871	0.976772	TRUE	siDDX3_vs_ctrl	-0.184389
ENSG00000125652.8	1644.43	255.058	0.329326	0.0206403	0.133445	0.873843	-0.190745	0.84543	ALKBH7	ALKBH7	2457	other	protein_coding	mixed_ns	75.2106	41.9086	0.557217	TRUE	siDDX3_vs_ctrl	-0.646057
ENSG00000125656.11	6792.77	1416.74	0.0787723	0.540686	0.187555	0.626577	0.109886	0.86686	CLPP	CLPP	8712	other	protein_coding	mixed_ns	203.044	152.137	0.749281	TRUE	siDDX3_vs_ctrl	0.413692
ENSG00000125657.5	199.517	92.9744	-0.421028	0.240179	-0.279007	0.776918	0.145713	0.927145	TNFSF9	TNFSF9	4899	other	protein_coding	mixed_ns	9.1133	15.2567	1.67411	TRUE	siDDX3_vs_ctrl	#N/A
ENSG00000125675.18	0.792643	0	-3.27441	#N/A	#N/A	#N/A	3.29828	#N/A	GRIA3	GRIA3	306763	other	protein_coding	mixed_ns	0.00922317	0	0	FALSE	siDDX3_vs_ctrl	#N/A
ENSG00000125676.20	8009.13	6464.8	-0.11587	0.312349	0.303664	0.207796	0.422607	0.138883	THOC2	THOC2	132496	other	protein_coding	mixed_ns	44.8281	129.993	2.89981	TRUE	siDDX3_vs_ctrl	1.32252
ENSG00000125686.12	5924.65	1763.83	0.0264909	0.879534	0.228005	0.440225	0.203345	0.678611	MED1	MED1	46988	other	protein_coding	mixed_ns	40.9624	43.8108	1.06954	TRUE	siDDX3_vs_ctrl	0.331476
ENSG00000125691.13	72811.6	7671.55	0.164538	0.0783655	0.220063	0.415636	0.056613	0.926268	RPL23	RPL23	5905	other	protein_coding	mixed_ns	2993.23	1132.98	0.378515	TRUE	siDDX3_vs_ctrl	-0.845416
ENSG00000125695.12	793.289	255.988	0.153522	0.507255	0.485876	0.239005	0.336045	0.622304	AC046185.1	AC046185.1	49253	other	protein_coding	mixed_ns	169.023	195.945	1.15928	TRUE	siDDX3_vs_ctrl	0.422107
ENSG00000125703.15	1702.7	638.645	0.0513814	0.802135	0.277693	0.454633	0.228664	0.71041	ATG4C	ATG4C	81385	other	protein_coding	mixed_ns	36.0151	48.5297	1.34748	TRUE	siDDX3_vs_ctrl	0.154389
ENSG00000125726.11	118.324	19.7523	-0.551002	0.184691	-1.43461	#N/A	-0.890946	#N/A	CD70	CD70	20921	other	protein_coding	mixed_ns	4.0815	2.44774	0.599716	TRUE	siDDX3_vs_ctrl	3.20343e-16
ENSG00000125730.17	26.454	4.0366	-0.579036	#N/A	-0.690254	#N/A	-0.125035	#N/A	C3	C3	52859	other	protein_coding	mixed_ns	0.160873	0.0881878	0.548182	FALSE	siDDX3_vs_ctrl	#N/A
ENSG00000125731.13	324.699	28.5376	-0.16745	0.642486	-0.372162	0.817158	-0.196048	0.910161	SH2D3A	SH2D3A	15304	other	protein_coding	mixed_ns	5.02031	1.58514	0.315745	TRUE	siDDX3_vs_ctrl	1.66985
ENSG00000125733.18	2079.85	463.389	-0.17693	0.20185	-0.238352	0.556452	-0.0598836	0.938028	TRIP10	TRIP10	13606	other	protein_coding	mixed_ns	32.59	26.0855	0.800414	TRUE	siDDX3_vs_ctrl	-0.302957
ENSG00000125734.15	3382.36	239.323	0.0623775	0.690276	0.385046	0.415636	0.326335	0.532815	GPR108	GPR108	7690	other	protein_coding	mixed_ns	43.0562	10.9446	0.254194	TRUE	siDDX3_vs_ctrl	-0.0140124
ENSG00000125735.10	0	0	#N/A	#N/A	#N/A	#N/A	#N/A	#N/A	TNFSF14	TNFSF14	9336	other	protein_coding	mixed_ns	0	0	#N/A	FALSE	siDDX3_vs_ctrl	#N/A
ENSG00000125740.14	65.1921	9.69384	0.296561	0.685289	0.377861	#N/A	0.0820859	#N/A	FOSB	FOSB	7185	other	protein_coding	mixed_ns	1.00975	0.539405	0.534196	TRUE	siDDX3_vs_ctrl	1.19265
ENSG00000125741.4	277.096	109.373	0.049338	0.914578	0.622325	0.299435	0.575234	0.501967	OPA3	OPA3	74786	other	protein_coding	mixed_ns	7.32414	10.3857	1.41801	TRUE	siDDX3_vs_ctrl	0.677081
ENSG00000125743.10	20672.1	5890.69	0.181172	0.0859351	0.307384	0.261718	0.126909	0.842241	SNRPD2	SNRPD2	5116	other	protein_coding	mixed_ns	990.866	1014.37	1.02372	TRUE	siDDX3_vs_ctrl	0.179091
ENSG00000125744.12	540.269	84.0002	0.52795	0.00380202	-0.0777734	0.946432	-0.603284	0.358483	RTN2	RTN2	11762	other	protein_coding	mixed_ns	8.82174	4.92748	0.558561	TRUE	siDDX3_vs_ctrl	0.689071
ENSG00000125746.16	3696.71	826.647	-0.190198	0.302779	-0.0705057	0.909868	0.12255	0.894871	EML2	EML2	38636	other	protein_coding	mixed_ns	29.8116	23.9491	0.80335	TRUE	siDDX3_vs_ctrl	0.865506
ENSG00000125753.14	1106.94	200.576	-0.187804	0.357552	-0.12228	0.878765	0.0700584	0.948353	VASP	VASP	20405	other	protein_coding	mixed_ns	22.9009	14.9076	0.65096	TRUE	siDDX3_vs_ctrl	0.75801
ENSG00000125755.19	12586.6	2184.76	0.0285099	0.858399	0.0137016	0.976961	-0.01397	0.983383	SYMPK	SYMPK	47785	other	protein_coding	mixed_ns	93.2202	58.1304	0.623581	TRUE	siDDX3_vs_ctrl	0.16891
ENSG00000125772.13	877.809	224.856	-0.453205	0.00906165	-0.824602	0.015792	-0.368387	0.599148	GPCPD1	GPCPD1	66608	other	protein_coding	Concordant_down	13.6811	12.5901	0.920249	TRUE	siDDX3_vs_ctrl	0.490796
ENSG00000125775.15	152.455	7.34018	0.114835	0.835001	0.961848	#N/A	0.833256	#N/A	SDCBP2	SDCBP2	19231	other	protein_coding	mixed_ns	5.28493	0.914123	0.172968	FALSE	siDDX3_vs_ctrl	#N/A
ENSG00000125779.22	1987.31	472.352	0.342926	0.0036004	0.18384	0.67702	-0.157577	0.792406	PANK2	PANK2	41044	other	protein_coding	Concordant_up	24.6862	21.0792	0.853886	TRUE	siDDX3_vs_ctrl	2.46697
ENSG00000125780.12	9.53251	0.742653	-0.852554	#N/A	-3.00463	#N/A	-2.13994	#N/A	TGM3	TGM3	45079	other	protein_coding	mixed_ns	0.159987	0.0447779	0.279885	FALSE	siDDX3_vs_ctrl	#N/A
ENSG00000125787.11	6.2377	0.232315	1.24856	#N/A	1.43076	#N/A	0.161978	#N/A	GNRH2	GNRH2	2126	other	protein_coding	mixed_ns	0.34379	0.0459988	0.133799	FALSE	siDDX3_vs_ctrl	#N/A
ENSG00000125788.6	1.88307	2.02963	-0.779624	#N/A	0.773527	#N/A	1.52851	#N/A	DEFB126	DEFB126	3162	other	protein_coding	mixed_ns	0.195833	0.75829	3.87212	FALSE	siDDX3_vs_ctrl	#N/A
ENSG00000125798.14	177.665	49.2613	-0.883292	0.00387168	-0.912787	0.266014	-0.023875	#N/A	FOXA2	FOXA2	4451	other	protein_coding	Concordant_down	4.24922	4.23267	0.996105	TRUE	siDDX3_vs_ctrl	#N/A
ENSG00000125810.10	0	0	#N/A	#N/A	#N/A	#N/A	#N/A	#N/A	CD93	CD93	6965	other	protein_coding	mixed_ns	0	0	#N/A	FALSE	siDDX3_vs_ctrl	#N/A
ENSG00000125812.16	883.451	262.278	0.0171339	0.953093	0.133065	0.842914	0.118095	0.893733	GZF1	GZF1	10881	other	protein_coding	mixed_ns	13.5277	14.428	1.06655	TRUE	siDDX3_vs_ctrl	0.85335
ENSG00000125813.13	67.2695	16.3491	0.376166	0.562396	-0.0858168	#N/A	-0.455619	#N/A	PAX1	PAX1	12828	other	protein_coding	mixed_ns	0.925064	0.807695	0.873124	TRUE	siDDX3_vs_ctrl	#N/A
ENSG00000125814.17	305.887	100.146	-0.168665	0.61444	-0.0142081	0.988897	0.153903	0.904285	NAPB	NAPB	47001	other	protein_coding	mixed_ns	9.84212	11.576	1.17617	TRUE	siDDX3_vs_ctrl	#N/A
ENSG00000125815.9	0	0	#N/A	#N/A	#N/A	#N/A	#N/A	#N/A	CST8	CST8	4910	other	protein_coding	mixed_ns	0	0	#N/A	FALSE	siDDX3_vs_ctrl	#N/A
ENSG00000125816.5	383.824	204.21	0.280355	0.277924	0.147814	0.85687	-0.129322	0.909113	NKX2-4	NKX2-4	2162	other	protein_coding	mixed_ns	12.5933	24.0706	1.91137	TRUE	siDDX3_vs_ctrl	2.3501
ENSG00000125817.8	3077.71	288.277	0.0185663	0.929325	0.525045	0.177462	0.509841	0.199695	CENPB	CENPB	2890	other	protein_coding	mixed_ns	59.7466	20.1046	0.336499	TRUE	siDDX3_vs_ctrl	-0.0673281
ENSG00000125818.18	6090.87	1380.15	0.0343905	0.832178	0.0958546	0.868913	0.0617562	0.946028	PSMF1	PSMF1	76176	other	protein_coding	mixed_ns	181.134	147.451	0.814043	TRUE	siDDX3_vs_ctrl	0.462999
ENSG00000125820.6	300.63	69.5571	0.00982557	0.983662	-0.239554	0.824226	-0.24674	0.845769	NKX2-2	NKX2-2	3048	other	protein_coding	mixed_ns	12.7796	10.6225	0.831207	TRUE	siDDX3_vs_ctrl	-0.824842
ENSG00000125821.12	3305.72	967.571	0.222676	0.0621719	0.28171	0.358648	0.0613207	0.930837	DTD1	DTD1	178752	other	protein_coding	mixed_ns	142.783	150.139	1.05152	TRUE	siDDX3_vs_ctrl	-1.23915
ENSG00000125823.12	0	0	#N/A	#N/A	#N/A	#N/A	#N/A	#N/A	CSTL1	CSTL1	5246	other	protein_coding	mixed_ns	0	0	#N/A	FALSE	siDDX3_vs_ctrl	#N/A
ENSG00000125826.20	4183.37	196.135	0.13659	0.361539	-0.237454	0.693349	-0.371251	0.461651	RBCK1	RBCK1	23469	other	protein_coding	mixed_ns	56.7685	9.56172	0.168433	TRUE	siDDX3_vs_ctrl	0.553168
ENSG00000125827.9	1224.03	363.069	-0.0261436	0.915669	-0.293445	0.476881	-0.265733	0.643866	TMX4	TMX4	42460	other	protein_coding	mixed_ns	35.4948	37.8234	1.0656	TRUE	siDDX3_vs_ctrl	1.07484
ENSG00000125831.10	0	0	#N/A	#N/A	#N/A	#N/A	#N/A	#N/A	CST11	CST11	2474	other	protein_coding	mixed_ns	0	0	#N/A	FALSE	siDDX3_vs_ctrl	#N/A
ENSG00000125834.13	1475.17	320.499	-0.061962	0.772	-0.369447	0.347574	-0.306496	0.562401	STK35	STK35	75212	other	protein_coding	mixed_ns	24.782	19.3429	0.780523	TRUE	siDDX3_vs_ctrl	#N/A
ENSG00000125835.18	32892.5	12049.5	-0.00865091	0.96227	0.0982267	0.7886	0.108707	0.848018	SNRPB	SNRPB	9220	other	protein_coding	mixed_ns	1451.21	1909.87	1.31606	TRUE	siDDX3_vs_ctrl	-0.0645722
ENSG00000125841.13	2156.15	536.362	-0.0880619	0.588981	-0.18354	0.696865	-0.0928949	0.903784	NRSN2	NRSN2	12879	other	protein_coding	mixed_ns	57.6892	51.5553	0.893673	TRUE	siDDX3_vs_ctrl	0.171676
ENSG00000125843.11	396.009	107.061	0.259905	0.324769	-0.159236	0.868913	-0.416704	0.611955	AP5S1	AP5S1	8315	other	protein_coding	mixed_ns	20.0256	19.4496	0.971236	TRUE	siDDX3_vs_ctrl	-0.204471
ENSG00000125844.16	3931.96	1850.37	-0.000506549	0.998509	0.216677	0.55156	0.219612	0.7207	RRBP1	RRBP1	68618	other	protein_coding	mixed_ns	19.8977	33.6398	1.69063	TRUE	siDDX3_vs_ctrl	0.242917
ENSG00000125845.7	10.2618	1.79234	-0.451541	#N/A	0.482147	#N/A	0.922672	#N/A	BMP2	BMP2	12561	other	protein_coding	mixed_ns	0.301071	0.188915	0.627477	FALSE	siDDX3_vs_ctrl	1
ENSG00000125846.15	1625.63	198.734	-0.071661	0.718692	0.207256	0.736644	0.279473	0.641961	ZNF133	ZNF133	28714	other	protein_coding	mixed_ns	8.95255	3.93188	0.439191	TRUE	siDDX3_vs_ctrl	-0.169158
ENSG00000125848.10	131.726	66.0953	-0.655023	0.081275	-0.190579	0.878765	0.463635	#N/A	FLRT3	FLRT3	14630	other	protein_coding	mixed_ns	2.36045	4.25495	1.8026	TRUE	siDDX3_vs_ctrl	-1.0679
ENSG00000125850.11	7.8293	0.998218	-1.11242	#N/A	0.0283426	#N/A	1.13379	#N/A	OVOL2	OVOL2	102210	other	protein_coding	mixed_ns	0.330408	0.15134	0.458039	FALSE	siDDX3_vs_ctrl	1.7318
ENSG00000125851.10	10.3117	4.52775	0.853266	#N/A	1.82913	#N/A	0.960582	#N/A	PCSK2	PCSK2	258472	other	protein_coding	mixed_ns	0.176888	0.27903	1.57744	FALSE	siDDX3_vs_ctrl	#N/A
ENSG00000125861.14	0	0	#N/A	#N/A	#N/A	#N/A	#N/A	#N/A	GFRA4	GFRA4	4108	other	protein_coding	mixed_ns	0	0	#N/A	FALSE	siDDX3_vs_ctrl	#N/A
ENSG00000125863.20	1398.89	47.4645	-0.013628	0.958731	0.628406	0.531256	0.631851	0.370093	MKKS	MKKS	33214	other	protein_coding	mixed_ns	28.5355	3.47832	0.121895	TRUE	siDDX3_vs_ctrl	0.0939761
ENSG00000125864.14	272.932	56.8739	0.065867	0.873476	-0.307924	0.803903	-0.376058	0.776974	BFSP1	BFSP1	75316	other	protein_coding	mixed_ns	4.71896	3.53269	0.748615	TRUE	siDDX3_vs_ctrl	1.72583
ENSG00000125868.16	4130.75	1960.89	0.00958945	0.961968	0.235075	0.366734	0.227512	0.553746	DSTN	DSTN	39845	other	protein_coding	mixed_ns	185.527	316.396	1.70539	TRUE	siDDX3_vs_ctrl	0.248297
ENSG00000125869.10	6.64174	1.74971	0.844784	#N/A	0.443591	#N/A	-0.406956	#N/A	LAMP5	LAMP5	16167	other	protein_coding	mixed_ns	0.275304	0.260554	0.946423	FALSE	siDDX3_vs_ctrl	#N/A
ENSG00000125870.11	1909.66	1821.13	0.00198389	0.995344	0.238976	0.362342	0.238821	0.582831	SNRPB2	SNRPB2	12604	other	protein_coding	mixed_ns	98.4201	337.186	3.42599	TRUE	siDDX3_vs_ctrl	-0.120514
ENSG00000125871.14	1382.85	651.802	-0.0202524	0.93068	0.204937	0.584745	0.226658	0.650872	MGME1	MGME1	22105	other	protein_coding	mixed_ns	31.0944	52.653	1.69333	TRUE	siDDX3_vs_ctrl	0.439614
ENSG00000125872.8	6.15786	0.272458	-0.647939	#N/A	1.54696	#N/A	2.13674	#N/A	LRRN4	LRRN4	13515	other	protein_coding	mixed_ns	0.0967941	0.0153857	0.158953	FALSE	siDDX3_vs_ctrl	#N/A
ENSG00000125875.14	1359.18	199.779	0.0638064	0.772835	-0.0152832	0.983511	-0.0766856	0.931581	TBC1D20	TBC1D20	27064	other	protein_coding	mixed_ns	39.1861	20.6921	0.528047	TRUE	siDDX3_vs_ctrl	1.34395
ENSG00000125877.13	2118.93	741.799	0.164465	0.333168	0.280089	0.430063	0.117573	0.880212	ITPA	ITPA	15003	other	protein_coding	mixed_ns	123.402	155.201	1.25768	TRUE	siDDX3_vs_ctrl	0.217888
ENSG00000125878.6	0	0	#N/A	#N/A	#N/A	#N/A	#N/A	#N/A	TCF15	TCF15	6602	other	protein_coding	mixed_ns	0	0	#N/A	FALSE	siDDX3_vs_ctrl	#N/A
ENSG00000125879.4	0.406951	0	-2.18839	#N/A	#N/A	#N/A	2.2127	#N/A	OTOR	OTOR	21705	other	protein_coding	mixed_ns	0.0367443	0	0	FALSE	siDDX3_vs_ctrl	#N/A
ENSG00000125885.13	3392.68	825.213	-0.0200597	0.914214	0.258813	0.404087	0.280408	0.485904	MCM8	MCM8	48326	other	protein_coding	mixed_ns	42.0092	36.7086	0.873822	TRUE	siDDX3_vs_ctrl	0.643121
ENSG00000125888.14	0	0	#N/A	#N/A	#N/A	#N/A	#N/A	#N/A	BANF2	BANF2	42200	other	protein_coding	mixed_ns	0	0	#N/A	FALSE	siDDX3_vs_ctrl	#N/A
ENSG00000125895.5	434.476	9.65875	-0.397292	0.0704979	-0.215732	#N/A	0.187641	0.940089	TMEM74B	TMEM74B	4855	other	protein_coding	mixed_ns	12.6305	1.00873	0.0798648	TRUE	siDDX3_vs_ctrl	1.12399
ENSG00000125898.13	232.348	33.5918	0.345506	0.338694	-0.0461188	0.978896	-0.386586	#N/A	FAM110A	FAM110A	23749	other	protein_coding	mixed_ns	5.57233	2.89422	0.519391	TRUE	siDDX3_vs_ctrl	0.349449
ENSG00000125900.13	0	0	#N/A	#N/A	#N/A	#N/A	#N/A	#N/A	SIRPD	SIRPD	23455	other	protein_coding	mixed_ns	0	0	#N/A	FALSE	siDDX3_vs_ctrl	#N/A
ENSG00000125901.6	6426.5	1592.9	0.0645384	0.676643	0.0547972	0.913524	-0.00747818	0.991007	MRPS26	MRPS26	2199	other	protein_coding	mixed_ns	363.366	323.563	0.890461	TRUE	siDDX3_vs_ctrl	#N/A
ENSG00000125903.4	0	0	#N/A	#N/A	#N/A	#N/A	#N/A	#N/A	DEFB129	DEFB129	2629	other	protein_coding	mixed_ns	0	0	#N/A	FALSE	siDDX3_vs_ctrl	#N/A
ENSG00000125910.6	0	0	#N/A	#N/A	#N/A	#N/A	#N/A	#N/A	S1PR4	S1PR4	7987	other	protein_coding	mixed_ns	0	0	#N/A	FALSE	siDDX3_vs_ctrl	#N/A
ENSG00000125912.11	4372.01	1283.57	0.413491	0.000635327	0.0867109	0.885687	-0.326103	0.599106	NCLN	NCLN	24013	other	protein_coding	Concordant_up	63.8672	67.3623	1.05472	TRUE	siDDX3_vs_ctrl	1.29619
ENSG00000125931.11	429.11	82.1952	0.108051	0.760591	-0.390591	0.629582	-0.494431	0.574101	CITED1	CITED1	5550	other	protein_coding	mixed_ns	7.85453	5.40504	0.688143	TRUE	siDDX3_vs_ctrl	0.625805
ENSG00000125944.20	15277.7	9109.73	0.0640299	0.605679	0.263876	0.303413	0.203515	0.669616	HNRNPR	HNRNPR	40566	other	protein_coding	mixed_ns	213.538	457.429	2.14214	TRUE	siDDX3_vs_ctrl	-0.268059
ENSG00000125945.15	463.1	199.197	-0.0937848	0.762291	-0.0274789	0.976077	0.0676036	0.952485	ZNF436	ZNF436	10389	other	protein_coding	mixed_ns	11.4522	17.697	1.54529	TRUE	siDDX3_vs_ctrl	0.690456
ENSG00000125952.20	1388.66	512.183	0.214428	0.171235	0.299966	0.379786	0.0868645	0.90693	MAX	MAX	96522	other	protein_coding	mixed_ns	33.0317	43.7685	1.32505	TRUE	siDDX3_vs_ctrl	0.0629003
ENSG00000125954.12	1759.88	815.896	-0.00802211	0.972386	0.148695	0.71827	0.159242	0.790891	CHURC1-FNTB	CHURC1-FNTB	147319	other	protein_coding	mixed_ns	33.2947	55.4531	1.66552	TRUE	siDDX3_vs_ctrl	1.69999
ENSG00000125962.14	466.615	182.789	0.194041	0.463746	0.0846321	0.918113	-0.107759	0.916221	ARMCX5	ARMCX5	4992	other	protein_coding	mixed_ns	7.70186	10.8389	1.40731	TRUE	siDDX3_vs_ctrl	0.67734
ENSG00000125965.9	7.53057	1.71703	-0.31346	#N/A	0.38827	#N/A	0.70914	#N/A	GDF5	GDF5	21400	other	protein_coding	mixed_ns	0.174727	0.143123	0.819123	FALSE	siDDX3_vs_ctrl	#N/A
ENSG00000125966.10	118.433	8.29159	1.9747	1.70579e-08	1.91992	#N/A	-0.0666679	#N/A	MMP24	MMP24	50309	other	protein_coding	Concordant_up	2.13539	0.537084	0.251515	TRUE	siDDX3_vs_ctrl	#N/A
ENSG00000125967.16	970.796	100.647	0.253901	0.156339	-0.12387	0.911756	-0.369573	0.647234	NECAB3	NECAB3	17377	other	protein_coding	mixed_ns	15.7266	5.85748	0.372456	TRUE	siDDX3_vs_ctrl	0.801454
ENSG00000125968.9	129.149	96.9287	-0.479987	0.247283	-0.558914	0.406859	-0.0761509	0.964061	ID1	ID1	1233	other	protein_coding	mixed_ns	4.91595	13.2547	2.69626	TRUE	siDDX3_vs_ctrl	-0.570157
ENSG00000125970.12	8502.05	1838.16	-0.00570081	0.973262	-0.116792	0.746554	-0.109191	0.828749	RALY	RALY	114663	other	protein_coding	mixed_ns	214.193	166.366	0.77671	TRUE	siDDX3_vs_ctrl	0.715954
ENSG00000125971.16	3658.53	2361.67	-0.0484214	0.767235	0.0174726	0.969782	0.0680151	0.905865	DYNLRB1	DYNLRB1	24550	other	protein_coding	mixed_ns	248.232	575.665	2.31906	TRUE	siDDX3_vs_ctrl	0.738292
ENSG00000125975.13	0	0	#N/A	#N/A	#N/A	#N/A	#N/A	#N/A	C20ORF173	C20orf173	6467	other	protein_coding	mixed_ns	0	0	#N/A	FALSE	siDDX3_vs_ctrl	#N/A
ENSG00000125977.7	5601.48	675.646	0.0791006	0.684996	0.120214	0.812811	0.0443628	0.96096	EIF2S2	EIF2S2	23935	other	protein_coding	mixed_ns	195.341	84.6467	0.433328	TRUE	siDDX3_vs_ctrl	-0.0904614
ENSG00000125991.19	17767.1	2268.88	0.0235313	0.873785	-0.0203138	0.967317	-0.0424648	0.947647	ERGIC3	ERGIC3	15614	other	protein_coding	mixed_ns	258.143	118.428	0.45877	TRUE	siDDX3_vs_ctrl	#N/A
ENSG00000125995.16	5601.59	1747.68	0.137081	0.360538	-0.00189509	0.99768	-0.13851	0.875689	ROMO1	ROMO1	1713	other	protein_coding	mixed_ns	677.286	759.139	1.12086	TRUE	siDDX3_vs_ctrl	0.0346953
ENSG00000125998.8	3.30512	0	-0.567101	#N/A	#N/A	#N/A	0.610563	#N/A	FAM83C	FAM83C	6695	other	protein_coding	mixed_ns	0.0514662	0	0	FALSE	siDDX3_vs_ctrl	#N/A
ENSG00000125999.11	0	0	#N/A	#N/A	#N/A	#N/A	#N/A	#N/A	BPIFB1	BPIFB1	36392	other	protein_coding	mixed_ns	0	0	#N/A	FALSE	siDDX3_vs_ctrl	#N/A
ENSG00000126001.16	6603.57	883.953	-0.100174	0.481916	-0.0204709	0.976304	0.0828549	0.931098	CEP250	CEP250	64117	other	protein_coding	mixed_ns	21.7031	10.4369	0.480895	TRUE	siDDX3_vs_ctrl	-0.0366774
ENSG00000126003.7	1382.82	162.507	-0.104383	0.56127	-0.244173	0.717929	-0.140884	0.868466	PLAGL2	PLAGL2	15240	other	protein_coding	mixed_ns	32.4074	13.6821	0.422189	TRUE	siDDX3_vs_ctrl	0.0350129
ENSG00000126005.17	169.87	58.1754	0.468311	0.185248	-0.554267	0.612158	-1.01171	#N/A	MMP24OS	MMP24OS	76387	other	protein_coding	mixed_ns	27.4803	33.8099	1.23033	TRUE	siDDX3_vs_ctrl	0.268972
ENSG00000126010.6	1.64734	0.72576	-0.594404	#N/A	-1.00175	#N/A	-0.400532	#N/A	GRPR	GRPR	29954	other	protein_coding	mixed_ns	0.0498378	0.0788804	1.58274	FALSE	siDDX3_vs_ctrl	#N/A
ENSG00000126012.11	16661	2307.66	-0.115929	0.299857	-0.111683	0.760121	0.00618362	0.991635	KDM5C	KDM5C	34102	other	protein_coding	mixed_ns	110.324	54.8962	0.497589	TRUE	siDDX3_vs_ctrl	0.182611
ENSG00000126016.15	4278.64	3131.82	-0.718211	1.6052e-16	-0.47434	0.00693415	0.245557	0.476348	AMOT	AMOT	66313	other	protein_coding	Concordant_down	38.8735	102.222	2.62961	TRUE	siDDX3_vs_ctrl	0.0769838
ENSG00000126062.4	2413.98	444.749	-0.000833444	0.997447	0.00186447	0.997789	0.00573744	0.994243	TMEM115	TMEM115	4772	other	protein_coding	mixed_ns	79.8782	52.87	0.661882	TRUE	siDDX3_vs_ctrl	0.397657
ENSG00000126067.12	11477.5	4913.63	-0.02667	0.865849	-0.0117263	0.97904	0.0159095	0.979394	PSMB2	PSMB2	41986	other	protein_coding	mixed_ns	570.491	877.416	1.538	TRUE	siDDX3_vs_ctrl	0.324549
ENSG00000126070.20	864.576	391.387	-0.0786858	0.783254	0.154848	0.757774	0.23458	0.732634	AGO3	AGO3	141783	other	protein_coding	mixed_ns	11.1479	18.1299	1.62631	TRUE	siDDX3_vs_ctrl	2.16692
ENSG00000126088.14	8163.01	1632.4	0.144032	0.165488	0.365589	0.107786	0.223231	0.551529	UROD	UROD	4626	other	protein_coding	mixed_ns	131.811	94.6953	0.718418	TRUE	siDDX3_vs_ctrl	-0.0804405
ENSG00000126091.20	939.198	23.681	0.0722795	0.764708	-0.0755276	0.971701	-0.144362	0.927456	ST3GAL3	ST3GAL3	225342	other	protein_coding	mixed_ns	6.75689	0.612055	0.0905824	TRUE	siDDX3_vs_ctrl	0.468109
ENSG00000126106.14	317.332	63.8693	0.173934	0.590771	0.00110695	0.999381	-0.166062	0.906136	TMEM53	TMEM53	39244	other	protein_coding	mixed_ns	5.2552	3.79987	0.723068	TRUE	siDDX3_vs_ctrl	0.83399
ENSG00000126107.15	2062.5	417.038	0.123821	0.436032	-0.00135557	0.99824	-0.122757	0.86686	HECTD3	HECTD3	8785	other	protein_coding	mixed_ns	26.3412	19.1345	0.72641	TRUE	siDDX3_vs_ctrl	-0.212994
ENSG00000126214.21	5419.09	2318.03	-0.104506	0.391214	0.105244	0.777229	0.212289	0.62148	KLC1	KLC1	152354	other	protein_coding	mixed_ns	50.4148	77.4733	1.53672	TRUE	siDDX3_vs_ctrl	0.55938
ENSG00000126215.14	3060.85	337.413	0.0165403	0.930274	-0.299588	0.515179	-0.312812	0.538402	XRCC3	XRCC3	17896	other	protein_coding	mixed_ns	57.8759	22.9202	0.396023	TRUE	siDDX3_vs_ctrl	-0.0657395
ENSG00000126216.15	3821.69	1016.67	0.0342566	0.839502	0.000359518	0.999481	-0.032354	0.967764	TUBGCP3	TUBGCP3	103195	other	protein_coding	mixed_ns	39.439	37.6921	0.955705	TRUE	siDDX3_vs_ctrl	0.827731
ENSG00000126217.21	649.135	146.701	-0.255794	0.219494	-0.277955	0.673868	-0.0222609	0.984293	MCF2L	MCF2L	205365	other	protein_coding	mixed_ns	3.4816	2.82668	0.811891	TRUE	siDDX3_vs_ctrl	#N/A
ENSG00000126218.12	2.84984	1.24355	-1.17954	#N/A	-3.7474	#N/A	-2.56042	#N/A	F10	F10	26731	other	protein_coding	mixed_ns	0.0536538	0.0841095	1.56763	FALSE	siDDX3_vs_ctrl	#N/A
ENSG00000126226.22	5009.71	1445.24	0.133837	0.261163	0.259806	0.361632	0.127711	0.822738	PCID2	PCID2	31180	other	protein_coding	mixed_ns	116.702	120.95	1.0364	TRUE	siDDX3_vs_ctrl	1.90597
ENSG00000126231.14	0	0	#N/A	#N/A	#N/A	#N/A	#N/A	#N/A	PROZ	PROZ	13739	other	protein_coding	mixed_ns	0	0	#N/A	FALSE	siDDX3_vs_ctrl	#N/A
ENSG00000126233.2	0	0	#N/A	#N/A	#N/A	#N/A	#N/A	#N/A	SLURP1	SLURP1	1458	other	protein_coding	mixed_ns	0	0	#N/A	FALSE	siDDX3_vs_ctrl	#N/A
ENSG00000126243.8	1404.43	111.402	0.473667	0.000102188	-0.190708	0.858064	-0.656645	0.229988	LRFN3	LRFN3	10410	other	protein_coding	mixed_ns	26.0068	7.41104	0.284966	TRUE	siDDX3_vs_ctrl	0.160306
ENSG00000126246.10	1365.79	203.46	0.546825	6.62505e-06	0.598434	0.244315	0.0561627	0.962601	IGFLR1	IGFLR1	3653	other	protein_coding	Concordant_up	27.8929	14.9275	0.535173	TRUE	siDDX3_vs_ctrl	-2.13551
ENSG00000126247.11	15125.7	5009.41	0.159344	0.141373	0.0807986	0.838091	-0.0770768	0.901884	CAPNS1	CAPNS1	10401	other	protein_coding	mixed_ns	279.5	332.547	1.18979	TRUE	siDDX3_vs_ctrl	0.880383
ENSG00000126249.8	5258.86	1131.62	0.253767	0.0116984	0.273267	0.365673	0.0215489	0.976122	PDCD2L	PDCD2L	21770	other	protein_coding	mixed_ns	164.512	127.177	0.773056	TRUE	siDDX3_vs_ctrl	-0.20025
ENSG00000126251.6	0	0	#N/A	#N/A	#N/A	#N/A	#N/A	#N/A	GPR42	GPR42	2034	other	protein_coding	mixed_ns	0	0	#N/A	FALSE	siDDX3_vs_ctrl	#N/A
ENSG00000126254.12	13923.2	3480.34	0.153736	0.245572	0.263569	0.279674	0.111617	0.851216	RBM42	RBM42	8657	other	protein_coding	mixed_ns	254.721	228.742	0.898011	TRUE	siDDX3_vs_ctrl	0.208795
ENSG00000126259.19	0.613518	0	-0.876738	#N/A	#N/A	#N/A	0.856957	#N/A	KIRREL2	KIRREL2	11249	other	protein_coding	mixed_ns	0.00936569	0	0	FALSE	siDDX3_vs_ctrl	#N/A
ENSG00000126261.13	39564	7811.64	0.155982	0.0857823	-0.470643	0.00592441	-0.624122	0.000283156	UBA2	UBA2	42900	other	protein_coding	TE_down	602.912	427.658	0.709321	TRUE	siDDX3_vs_ctrl	1.46529
ENSG00000126262.4	0	0	#N/A	#N/A	#N/A	#N/A	#N/A	#N/A	FFAR2	FFAR2	7861	other	protein_coding	mixed_ns	0	0	#N/A	FALSE	siDDX3_vs_ctrl	#N/A
ENSG00000126264.10	11.0973	1.76104	1.49572	#N/A	2.61011	#N/A	1.10065	#N/A	HCST	HCST	1849	other	protein_coding	mixed_ns	1.21179	0.69084	0.570101	FALSE	siDDX3_vs_ctrl	#N/A
ENSG00000126266.3	0	0	#N/A	#N/A	#N/A	#N/A	#N/A	#N/A	FFAR1	FFAR1	2311	other	protein_coding	mixed_ns	0	0	#N/A	FALSE	siDDX3_vs_ctrl	#N/A
ENSG00000126267.11	13306.1	5266.52	-0.00192908	0.992426	-0.095034	0.776385	-0.0907267	0.860654	COX6B1	COX6B1	10460	other	protein_coding	mixed_ns	1059.12	1505.97	1.42191	TRUE	siDDX3_vs_ctrl	0.498647
ENSG00000126337.13	1.04464	0.246722	-0.377553	#N/A	-1.41961	#N/A	-1.0335	#N/A	KRT36	KRT36	6411	other	protein_coding	mixed_ns	0.0213091	0.0180805	0.848486	FALSE	siDDX3_vs_ctrl	#N/A
ENSG00000126351.12	2050.09	131.789	0.327449	0.00513293	-0.252684	0.721207	-0.579353	0.135149	THRA	THRA	35578	other	protein_coding	mixed_ns	32.6807	7.54742	0.230944	TRUE	siDDX3_vs_ctrl	0.191531
ENSG00000126353.3	0.648499	0	0.822771	#N/A	#N/A	#N/A	-0.814875	#N/A	CCR7	CCR7	11704	other	protein_coding	mixed_ns	0.0127521	0	0	FALSE	siDDX3_vs_ctrl	#N/A
ENSG00000126368.6	387.132	102.886	0.280934	0.288837	0.174613	0.853606	-0.105579	0.930903	NR1D1	NR1D1	7797	other	protein_coding	mixed_ns	7.33198	7.00029	0.954762	TRUE	siDDX3_vs_ctrl	-0.215233
ENSG00000126391.14	382.966	88.1256	-0.00142743	0.997527	-0.24507	0.793416	-0.239822	0.830171	FRMD8	FRMD8	26905	other	protein_coding	mixed_ns	7.01359	5.79805	0.826688	TRUE	siDDX3_vs_ctrl	-0.289507
ENSG00000126432.14	7617.59	1111.57	0.0997908	0.408972	0.0727065	0.876312	-0.0249109	0.971794	PRDX5	PRDX5	3691	other	protein_coding	mixed_ns	412.682	216.339	0.524227	TRUE	siDDX3_vs_ctrl	-0.652841
ENSG00000126453.9	2709.91	374.492	0.0231478	0.917779	-0.24943	0.600519	-0.269209	0.654307	BCL2L12	BCL2L12	8775	other	protein_coding	mixed_ns	55.2784	27.4438	0.496464	TRUE	siDDX3_vs_ctrl	#N/A
ENSG00000126456.16	3664.45	459.017	-0.0963489	0.478624	-0.0209389	0.976101	0.0771305	0.920468	IRF3	IRF3	6307	other	protein_coding	mixed_ns	35.1582	15.8215	0.450008	TRUE	siDDX3_vs_ctrl	-0.0899025
ENSG00000126457.21	23386.1	5294.86	0.111034	0.346766	0.208209	0.522676	0.0974201	0.885662	PRMT1	PRMT1	13244	other	protein_coding	mixed_ns	457.545	372.161	0.813387	TRUE	siDDX3_vs_ctrl	0.380903
ENSG00000126458.4	340.392	60.284	-0.23855	0.395941	-0.554526	0.589333	-0.30804	0.824323	RRAS	RRAS	4852	other	protein_coding	mixed_ns	18.1039	11.5185	0.636243	TRUE	siDDX3_vs_ctrl	#N/A
ENSG00000126460.11	15.2437	3.70959	0.629155	#N/A	-0.590404	#N/A	-1.21097	#N/A	PRRG2	PRRG2	10359	other	protein_coding	mixed_ns	0.626657	0.547855	0.87425	FALSE	siDDX3_vs_ctrl	#N/A
ENSG00000126461.15	6559.34	1847.03	0.238728	0.0509754	0.256005	0.52638	0.0173573	0.985772	SCAF1	SCAF1	16434	other	protein_coding	mixed_ns	53.3524	53.972	1.01161	TRUE	siDDX3_vs_ctrl	-0.927936
ENSG00000126464.14	3466.97	782.861	0.214272	0.141065	-0.108388	0.851889	-0.322265	0.587416	PRR12	PRR12	35258	other	protein_coding	mixed_ns	16.5364	13.4146	0.811213	TRUE	siDDX3_vs_ctrl	0.175301
ENSG00000126467.11	2.46452	1.22418	-0.857142	#N/A	-2.00263	#N/A	-1.12358	#N/A	TSKS	TSKS	23554	other	protein_coding	mixed_ns	0.046752	0.0834281	1.78448	FALSE	siDDX3_vs_ctrl	#N/A
ENSG00000126500.3	35.2252	4.45473	-0.624934	#N/A	-1.00439	#N/A	-0.367118	#N/A	FLRT1	FLRT1	15986	other	protein_coding	mixed_ns	0.607837	0.276156	0.454326	FALSE	siDDX3_vs_ctrl	-0.0931094
ENSG00000126522.17	797.485	161.149	0.415758	0.00822393	0.496156	0.344893	0.0828044	0.938028	ASL	ASL	18898	other	protein_coding	Concordant_up	18.4546	13.3971	0.725948	TRUE	siDDX3_vs_ctrl	1.62821
ENSG00000126524.10	2348.6	1089.97	0.0389161	0.83623	0.244808	0.457069	0.209424	0.704875	SBDS	SBDS	7908	other	protein_coding	mixed_ns	71.7367	119.604	1.66726	TRUE	siDDX3_vs_ctrl	0.630776
ENSG00000126545.14	0	0	#N/A	#N/A	#N/A	#N/A	#N/A	#N/A	CSN1S1	CSN1S1	15507	other	protein_coding	mixed_ns	0	0	#N/A	FALSE	siDDX3_vs_ctrl	#N/A
ENSG00000126549.10	0	0	#N/A	#N/A	#N/A	#N/A	#N/A	#N/A	STATH	STATH	6640	other	protein_coding	mixed_ns	0	0	#N/A	FALSE	siDDX3_vs_ctrl	#N/A
ENSG00000126550.9	0	0	#N/A	#N/A	#N/A	#N/A	#N/A	#N/A	HTN1	HTN1	8411	other	protein_coding	mixed_ns	0	0	#N/A	FALSE	siDDX3_vs_ctrl	#N/A
ENSG00000126561.16	4.38554	0.504773	0.750354	#N/A	2.4668	#N/A	1.6915	#N/A	STAT5A	STAT5A	24397	other	protein_coding	mixed_ns	0.0550641	0.0227688	0.413497	FALSE	siDDX3_vs_ctrl	#N/A
ENSG00000126562.17	555.176	5.19877	0.499531	0.00545357	-0.695984	#N/A	-1.1851	0.543588	WNK4	WNK4	16457	other	protein_coding	mixed_ns	4.98956	0.167854	0.0336411	FALSE	siDDX3_vs_ctrl	#N/A
ENSG00000126581.13	3896.11	417.969	0.169799	0.142341	0.275591	0.506631	0.107269	0.876207	BECN1	BECN1	23217	other	protein_coding	mixed_ns	54.2394	20.904	0.385402	TRUE	siDDX3_vs_ctrl	0.172784
ENSG00000126583.11	80.3912	6.9615	0.200219	0.778448	-1.06364	#N/A	-1.26086	#N/A	PRKCG	PRKCG	28463	other	protein_coding	mixed_ns	1.17046	0.364125	0.311096	FALSE	siDDX3_vs_ctrl	#N/A
ENSG00000126602.11	40674.5	9104.45	0.22931	0.0188214	0.41185	0.0196749	0.184826	0.647686	TRAP1	TRAP1	65915	other	protein_coding	mixed_ns	546.857	439.75	0.80414	TRUE	siDDX3_vs_ctrl	-0.766332
ENSG00000126603.8	481.274	40.4878	-0.122333	0.753215	-1.47098	0.051171	-1.34847	0.0412717	GLIS2	GLIS2	24837	other	protein_coding	TE_down	10.6775	3.22702	0.302226	TRUE	siDDX3_vs_ctrl	#N/A
ENSG00000126653.18	1771.31	902.426	0.0611955	0.753938	0.429531	0.0819995	0.370876	0.295635	NSRP1	NSRP1	70955	other	protein_coding	mixed_ns	25.1399	46.0132	1.83028	TRUE	siDDX3_vs_ctrl	0.563402
ENSG00000126698.11	4595.1	1756.77	0.135358	0.321533	0.651615	0.000604325	0.519119	0.0597501	DNAJC8	DNAJC8	33574	other	protein_coding	mixed_ns	159.767	219.436	1.37348	TRUE	siDDX3_vs_ctrl	0.435355
ENSG00000126705.14	1012.99	181.486	0.0993493	0.642751	-0.00293556	0.99768	-0.101558	0.930393	AHDC1	AHDC1	70397	other	protein_coding	mixed_ns	7.35592	4.73451	0.643633	TRUE	siDDX3_vs_ctrl	-0.298753
ENSG00000126709.15	586.863	335.219	-0.116284	0.654023	0.0267605	0.969788	0.145147	0.855619	IFI6	IFI6	6135	other	protein_coding	mixed_ns	36.0398	73.9562	2.05207	TRUE	siDDX3_vs_ctrl	-1.2312
ENSG00000126733.21	2.95806	1.987	0.498528	#N/A	0.741199	#N/A	0.302277	#N/A	DACH2	DACH2	684154	other	protein_coding	mixed_ns	0.0423445	0.102185	2.41319	FALSE	siDDX3_vs_ctrl	#N/A
ENSG00000126746.17	2905.67	529.158	0.100172	0.493516	-0.208964	0.626577	-0.307744	0.506011	ZNF384	ZNF384	23096	other	protein_coding	mixed_ns	29.6099	19.3721	0.654243	TRUE	siDDX3_vs_ctrl	-0.290477
ENSG00000126749.16	2513.12	707.134	-0.0517864	0.818499	0.123135	0.801797	0.176291	0.799092	EMG1	EMG1	26516	other	protein_coding	mixed_ns	74.0434	74.8472	1.01085	TRUE	siDDX3_vs_ctrl	#N/A
ENSG00000126752.7	0	0	#N/A	#N/A	#N/A	#N/A	#N/A	#N/A	SSX1	SSX1	12128	other	protein_coding	mixed_ns	0	0	#N/A	FALSE	siDDX3_vs_ctrl	#N/A
ENSG00000126756.12	5013.08	1159.33	0.187266	0.0850565	-0.0168122	0.974913	-0.201998	0.648387	UXT	UXT	7385	other	protein_coding	mixed_ns	253.138	210.31	0.830813	TRUE	siDDX3_vs_ctrl	0.530515
ENSG00000126759.13	15.06	0.246722	1.38687	#N/A	-1.41961	#N/A	-2.80843	#N/A	CFP	CFP	7134	other	protein_coding	mixed_ns	0.286779	0.0168784	0.0588551	FALSE	siDDX3_vs_ctrl	#N/A
ENSG00000126767.18	2991.3	93.0361	0.470962	1.50015e-06	-0.786216	0.235101	-1.24296	5.25353e-05	ELK1	ELK1	15084	other	protein_coding	TE_down	76.5747	8.55613	0.111736	TRUE	siDDX3_vs_ctrl	0.569795
ENSG00000126768.12	5298.32	1178.88	0.0666715	0.633342	0.090359	0.882443	0.0236794	0.979115	TIMM17B	TIMM17B	4697	other	protein_coding	mixed_ns	198.221	158.446	0.799341	TRUE	siDDX3_vs_ctrl	0.602474
ENSG00000126773.13	1981.34	159.567	0.0914517	0.641265	0.314121	0.600672	0.224603	0.765496	PCNX4	PCNX4	77223	other	protein_coding	mixed_ns	12.4678	3.60724	0.289325	TRUE	siDDX3_vs_ctrl	0.184756
ENSG00000126775.8	368.373	129.393	-0.0879477	0.810094	0.567918	0.287951	0.657275	0.268075	ATG14	ATG14	45467	other	protein_coding	mixed_ns	8.70319	10.9825	1.2619	TRUE	siDDX3_vs_ctrl	#N/A
ENSG00000126777.18	10034.4	3421.26	0.511891	4.60893e-09	-0.0456371	0.925048	-0.55348	0.0333238	KTN1	KTN1	142455	other	protein_coding	TE_down	67.1578	82.2603	1.22488	TRUE	siDDX3_vs_ctrl	1.59089
ENSG00000126778.12	1440.19	586.068	-0.0391495	0.863633	-0.0868865	0.888109	-0.0478259	0.956678	SIX1	SIX1	14839	other	protein_coding	mixed_ns	56.1654	82.1104	1.46194	TRUE	siDDX3_vs_ctrl	0.54067
ENSG00000126785.13	0.385692	0	-2.30579	#N/A	#N/A	#N/A	2.32811	#N/A	RHOJ	RHOJ	89395	other	protein_coding	mixed_ns	0.0134101	0	0	FALSE	siDDX3_vs_ctrl	#N/A
ENSG00000126787.13	3762.51	3062.04	-0.0571056	0.749482	0.182768	0.528787	0.242483	0.585159	DLGAP5	DLGAP5	43497	other	protein_coding	mixed_ns	47.8605	139.93	2.92371	TRUE	siDDX3_vs_ctrl	0.00308923
ENSG00000126790.12	418.664	86.137	0.0590829	0.863312	0.0142009	0.989744	-0.040248	0.97632	L3HYPDH	L3HYPDH	24046	other	protein_coding	mixed_ns	11.7788	8.70616	0.739136	TRUE	siDDX3_vs_ctrl	0.385493
ENSG00000126803.9	208.336	109.648	0.0956745	0.867326	0.494538	0.485929	0.398598	0.771483	HSPA2	HSPA2	10269	other	protein_coding	mixed_ns	3.79158	7.169	1.89077	TRUE	siDDX3_vs_ctrl	#N/A
ENSG00000126804.13	1648.51	278.162	0.11528	0.566181	0.389783	0.391882	0.274329	0.711166	ZBTB1	ZBTB1	29979	other	protein_coding	mixed_ns	11.4383	6.93378	0.606187	TRUE	siDDX3_vs_ctrl	-0.119685
ENSG00000126814.7	988.022	640.112	0.141598	0.468284	0.275222	0.398424	0.135096	0.838233	TRMT5	TRMT5	9730	other	protein_coding	mixed_ns	13.8429	32.2194	2.3275	TRUE	siDDX3_vs_ctrl	0.303756
ENSG00000126821.8	854.42	379.316	-0.158199	0.453814	-0.0822545	0.894853	0.0782331	0.926268	SGPP1	SGPP1	43850	other	protein_coding	mixed_ns	22.5157	35.9101	1.59489	TRUE	siDDX3_vs_ctrl	0.201342
ENSG00000126822.17	1903.77	309.759	0.0743174	0.689212	-0.182703	0.726363	-0.254593	0.647234	PLEKHG3	PLEKHG3	46148	other	protein_coding	mixed_ns	15.1879	8.87786	0.584534	TRUE	siDDX3_vs_ctrl	0.202402
ENSG00000126838.10	0	0	#N/A	#N/A	#N/A	#N/A	#N/A	#N/A	PZP	PZP	59556	other	protein_coding	mixed_ns	0	0	#N/A	FALSE	siDDX3_vs_ctrl	#N/A
ENSG00000126856.14	1.69023	0	-0.491084	#N/A	#N/A	#N/A	0.548185	#N/A	PRDM7	PRDM7	35507	other	protein_coding	mixed_ns	0.0371455	0	0	FALSE	siDDX3_vs_ctrl	#N/A
ENSG00000126858.18	3293.09	721.137	0.335744	0.00436453	-0.2254	0.541468	-0.559788	0.0582827	RHOT1	RHOT1	110921	other	protein_coding	mixed_ns	34.2267	26.9264	0.786708	TRUE	siDDX3_vs_ctrl	-0.71122
ENSG00000126860.11	0.227827	0.521666	1.13451	#N/A	0.0851372	#N/A	-1.04254	#N/A	EVI2A	EVI2A	4325	other	protein_coding	mixed_ns	0.00533931	0.0439211	8.22599	FALSE	siDDX3_vs_ctrl	#N/A
ENSG00000126861.5	0	0	#N/A	#N/A	#N/A	#N/A	#N/A	#N/A	OMG	OMG	25527	other	protein_coding	mixed_ns	0	0	#N/A	FALSE	siDDX3_vs_ctrl	#N/A
ENSG00000126870.16	2085.4	561.239	0.105109	0.548874	0.112204	0.833417	0.0087947	0.990976	WDR60	WDR60	100190	other	protein_coding	mixed_ns	19.2981	18.6584	0.96685	TRUE	siDDX3_vs_ctrl	0.911618
ENSG00000126878.13	1848.83	621.001	-0.0221881	0.918585	-0.184576	0.63732	-0.160325	0.78033	AIF1L	AIF1L	26677	other	protein_coding	mixed_ns	73.4129	88.5866	1.20669	TRUE	siDDX3_vs_ctrl	1.00357
ENSG00000126882.13	343.91	3.94886	0.0278074	0.947272	-0.738038	#N/A	-0.745647	#N/A	FAM78A	FAM78A	18435	other	protein_coding	mixed_ns	9.77006	0.403018	0.0412503	FALSE	siDDX3_vs_ctrl	#N/A
ENSG00000126883.17	6224.44	1991.44	0.124529	0.295068	0.262284	0.435095	0.137695	0.841115	NUP214	NUP214	109078	other	protein_coding	mixed_ns	20.1128	23.1175	1.14939	TRUE	siDDX3_vs_ctrl	0.970481
ENSG00000126890.13	0	0	#N/A	#N/A	#N/A	#N/A	#N/A	#N/A	CTAG2	CTAG2	1608	other	protein_coding	mixed_ns	0	0	#N/A	FALSE	siDDX3_vs_ctrl	#N/A
ENSG00000126895.15	0	0	#N/A	#N/A	#N/A	#N/A	#N/A	#N/A	AVPR2	AVPR2	4636	other	protein_coding	mixed_ns	0	0	#N/A	FALSE	siDDX3_vs_ctrl	#N/A
ENSG00000126903.16	1428.88	112.87	0.225386	0.116917	-0.0873406	0.93686	-0.305217	0.708827	SLC10A3	SLC10A3	3385	other	protein_coding	mixed_ns	9.91841	2.81466	0.283781	TRUE	siDDX3_vs_ctrl	0.736966
ENSG00000126934.13	8835.9	746.239	0.301482	0.000446071	-0.13131	0.773221	-0.430628	0.134852	MAP2K2	MAP2K2	33809	other	protein_coding	mixed_ns	248.193	75.3036	0.303408	TRUE	siDDX3_vs_ctrl	1.13107
ENSG00000126945.9	3487.01	1488.99	0.352327	0.00508426	0.562341	0.00451557	0.213066	0.702168	HNRNPH2	HNRNPH2	5912	other	protein_coding	Concordant_up	90.2564	138.458	1.53405	TRUE	siDDX3_vs_ctrl	-0.118183
ENSG00000126947.13	1.65525	0	-1.36972	#N/A	#N/A	#N/A	1.40491	#N/A	ARMCX1	ARMCX1	4154	other	protein_coding	mixed_ns	0.0424663	0	0	FALSE	siDDX3_vs_ctrl	#N/A
ENSG00000126950.8	8.33873	1.48779	-0.263166	#N/A	-4.0067	#N/A	-3.73999	#N/A	TMEM35A	TMEM35A	17489	other	protein_coding	mixed_ns	0.578132	0.37057	0.640977	FALSE	siDDX3_vs_ctrl	#N/A
ENSG00000126952.17	0	0	#N/A	#N/A	#N/A	#N/A	#N/A	#N/A	NXF5	NXF5	25466	other	protein_coding	mixed_ns	0	0	#N/A	FALSE	siDDX3_vs_ctrl	#N/A
ENSG00000126953.8	600.287	181.47	0.2895	0.1776	0.422167	0.3927	0.134369	0.892042	TIMM8A	TIMM8A	3082	other	protein_coding	mixed_ns	67.8826	73.7231	1.08604	TRUE	siDDX3_vs_ctrl	0.335791
ENSG00000126970.16	390.147	160.115	-0.379597	0.106105	-0.163802	0.828643	0.216625	0.81628	ZC4H2	ZC4H2	118912	other	protein_coding	mixed_ns	14.142	20.8504	1.47436	TRUE	siDDX3_vs_ctrl	-0.0748628
ENSG00000127022.15	30144.1	17614.6	-0.0889098	0.442856	-0.0167721	0.969782	0.0751505	0.901837	CANX	CANX	53014	other	protein_coding	mixed_ns	309.073	648.83	2.09928	TRUE	siDDX3_vs_ctrl	0.524382
ENSG00000127054.20	6307.36	1279.87	0.0954932	0.461225	0.284986	0.294368	0.191622	0.665537	INTS11	INTS11	13107	other	protein_coding	mixed_ns	37.4634	27.3101	0.728982	TRUE	siDDX3_vs_ctrl	#N/A
ENSG00000127074.14	0	0	#N/A	#N/A	#N/A	#N/A	#N/A	#N/A	RGS13	RGS13	24169	other	protein_coding	mixed_ns	0	0	#N/A	FALSE	siDDX3_vs_ctrl	#N/A
ENSG00000127080.10	649.089	148.291	0.0126721	0.970822	-0.329501	0.601485	-0.341318	0.664875	IPPK	IPPK	56949	other	protein_coding	mixed_ns	14.5484	11.9406	0.82075	TRUE	siDDX3_vs_ctrl	#N/A
ENSG00000127081.14	266.155	172.113	-0.305873	0.307387	-0.0369852	0.968607	0.270241	0.781138	ZNF484	ZNF484	33857	other	protein_coding	mixed_ns	3.55785	8.26545	2.32316	TRUE	siDDX3_vs_ctrl	-2.44323
ENSG00000127083.7	0	0	#N/A	#N/A	#N/A	#N/A	#N/A	#N/A	OMD	OMD	10217	other	protein_coding	mixed_ns	0	0	#N/A	FALSE	siDDX3_vs_ctrl	#N/A
ENSG00000127084.19	19.0253	4.70145	-0.0679421	#N/A	-1.11884	#N/A	-1.04286	#N/A	FGD3	FGD3	88714	other	protein_coding	mixed_ns	0.261628	0.232266	0.887772	FALSE	siDDX3_vs_ctrl	#N/A
ENSG00000127124.16	357.386	21.9465	0.198013	0.545724	0.146713	0.943722	-0.0544449	0.977433	HIVEP3	HIVEP3	529561	other	protein_coding	mixed_ns	1.5544	0.342919	0.220612	TRUE	siDDX3_vs_ctrl	-0.0159415
ENSG00000127125.9	1557.73	334.248	0.00907734	0.971035	0.0560555	0.932655	0.0500821	0.952485	PPCS	PPCS	17269	other	protein_coding	mixed_ns	44.2533	34.1132	0.770862	TRUE	siDDX3_vs_ctrl	0.0578995
ENSG00000127129.10	2.5799	0	0.756319	#N/A	#N/A	#N/A	-0.67887	#N/A	EDN2	EDN2	5909	other	protein_coding	mixed_ns	0.167876	0	0	FALSE	siDDX3_vs_ctrl	#N/A
ENSG00000127152.18	140.986	116.036	0.291968	0.54048	0.349515	0.615118	0.0664291	0.966903	BCL11B	BCL11B	102911	other	protein_coding	mixed_ns	1.8348	5.42507	2.95676	TRUE	siDDX3_vs_ctrl	0.311608
ENSG00000127184.13	11670.1	1845.17	0.0722091	0.567626	0.131112	0.767508	0.0595913	0.938712	COX7C	COX7C	3035	other	protein_coding	mixed_ns	1415.92	804.271	0.568018	TRUE	siDDX3_vs_ctrl	0.285089
ENSG00000127191.18	2850.03	467.832	0.0157238	0.936717	-0.0679837	0.911756	-0.0818912	0.907551	TRAF2	TRAF2	44696	other	protein_coding	mixed_ns	55.2346	32.5726	0.589714	TRUE	siDDX3_vs_ctrl	1.04081
ENSG00000127220.6	2190.52	155.435	0.06554	0.720468	-0.148956	0.859894	-0.208056	0.782783	ABHD8	ABHD8	18106	other	protein_coding	mixed_ns	34.2321	8.72641	0.254919	TRUE	siDDX3_vs_ctrl	0.499655
ENSG00000127241.16	4.02395	0.272458	0.320522	#N/A	1.54696	#N/A	1.16907	#N/A	MASP1	MASP1	74738	other	protein_coding	mixed_ns	0.037992	0.00924142	0.243247	FALSE	siDDX3_vs_ctrl	#N/A
ENSG00000127249.15	1.47903	0.246722	0.487939	#N/A	-1.41961	#N/A	-1.94056	#N/A	ATP13A4	ATP13A4	194145	other	protein_coding	mixed_ns	0.0117565	0.00704546	0.599284	FALSE	siDDX3_vs_ctrl	#N/A
ENSG00000127252.7	444.673	35.6536	0.306773	0.180029	-0.407146	0.763834	-0.712501	0.421802	PLAAT1	PLAAT1	36611	other	protein_coding	mixed_ns	14.7141	4.23836	0.288047	TRUE	siDDX3_vs_ctrl	#N/A
ENSG00000127311.9	325.856	379.629	-0.342165	0.258454	0.252701	0.58789	0.600544	0.264099	HELB	HELB	45101	other	protein_coding	mixed_ns	3.42549	14.3369	4.18536	TRUE	siDDX3_vs_ctrl	-1.56986
ENSG00000127314.18	383.143	111.711	-0.121531	0.70073	0.132705	0.891859	0.255159	0.790891	RAP1B	RAP1B	61047	other	protein_coding	mixed_ns	7.35207	7.70096	1.04745	TRUE	siDDX3_vs_ctrl	0.643533
ENSG00000127318.11	0	0	#N/A	#N/A	#N/A	#N/A	#N/A	#N/A	IL22	IL22	5363	other	protein_coding	mixed_ns	0	0	#N/A	FALSE	siDDX3_vs_ctrl	#N/A
ENSG00000127324.9	0.192846	0	-1.64126	#N/A	#N/A	#N/A	1.66385	#N/A	TSPAN8	TSPAN8	316814	other	protein_coding	mixed_ns	0.00943779	0	0	FALSE	siDDX3_vs_ctrl	#N/A
ENSG00000127325.19	3.32712	0.51918	-0.566758	#N/A	0.0914464	#N/A	0.612488	#N/A	BEST3	BEST3	56117	other	protein_coding	mixed_ns	0.0421993	0.0236567	0.560596	FALSE	siDDX3_vs_ctrl	#N/A
ENSG00000127328.21	2192.37	357.043	0.131986	0.371466	0.0226818	0.973967	-0.108219	0.879877	RAB3IP	RAB3IP	84524	other	protein_coding	mixed_ns	22.7255	13.296	0.585068	TRUE	siDDX3_vs_ctrl	0.503607
ENSG00000127329.15	170.585	12.07	-0.419098	0.248363	-0.428946	#N/A	0.0108322	#N/A	PTPRB	PTPRB	121575	other	protein_coding	mixed_ns	0.729587	0.185456	0.254194	TRUE	siDDX3_vs_ctrl	#N/A
ENSG00000127334.10	2032.56	227.905	-0.130887	0.423535	-0.116387	0.868913	0.0149808	0.986075	DYRK2	DYRK2	17069	other	protein_coding	mixed_ns	15.287	6.15791	0.40282	TRUE	siDDX3_vs_ctrl	0.3217
ENSG00000127337.7	2592.31	1813.04	0.0274863	0.904348	0.257654	0.364916	0.233989	0.652366	YEATS4	YEATS4	31161	other	protein_coding	mixed_ns	94.8509	238.32	2.51258	TRUE	siDDX3_vs_ctrl	0.316975
ENSG00000127362.2	2.03303	0	-1.09432	#N/A	#N/A	#N/A	1.09548	#N/A	TAS2R3	TAS2R3	1101	other	protein_coding	mixed_ns	0.0747001	0	0	FALSE	siDDX3_vs_ctrl	#N/A
ENSG00000127364.3	14.2842	0.272458	-1.0762	#N/A	1.54696	#N/A	2.54929	#N/A	TAS2R4	TAS2R4	2378	other	protein_coding	mixed_ns	0.554588	0.0380028	0.0685243	FALSE	siDDX3_vs_ctrl	#N/A
ENSG00000127366.5	23.9628	0	-0.655558	#N/A	#N/A	#N/A	0.675433	#N/A	TAS2R5	TAS2R5	1151	other	protein_coding	mixed_ns	0.930364	0	0	FALSE	siDDX3_vs_ctrl	#N/A
ENSG00000127377.9	0.840974	0	0.332751	#N/A	#N/A	#N/A	-0.193716	#N/A	CRYGN	CRYGN	11979	other	protein_coding	mixed_ns	0.018309	0	0	FALSE	siDDX3_vs_ctrl	#N/A
ENSG00000127399.15	1920.33	223.634	0.0171334	0.936583	-0.332418	0.518868	-0.345369	0.524159	LRRC61	LRRC61	14894	other	protein_coding	mixed_ns	86.028	35.9917	0.418372	TRUE	siDDX3_vs_ctrl	0.449971
ENSG00000127412.7	0.578538	0	-2.88386	#N/A	#N/A	#N/A	2.88974	#N/A	TRPV5	TRPV5	25646	other	protein_coding	mixed_ns	0.00796837	0	0	FALSE	siDDX3_vs_ctrl	#N/A
ENSG00000127415.13	182.859	55.9783	0.329361	0.368925	0.208733	0.880666	-0.11573	0.947647	IDUA	IDUA	17568	other	protein_coding	mixed_ns	2.80246	3.08207	1.09978	TRUE	siDDX3_vs_ctrl	#N/A
ENSG00000127418.15	2346.08	247.21	-0.091314	0.560204	-0.472806	0.293391	-0.37721	0.482797	FGFRL1	FGFRL1	16963	other	protein_coding	mixed_ns	48.2227	18.2547	0.37855	TRUE	siDDX3_vs_ctrl	0.94715
ENSG00000127419.17	608.465	83.3806	0.0324449	0.916535	-0.251492	0.805442	-0.277121	0.786127	TMEM175	TMEM175	26270	other	protein_coding	mixed_ns	9.24011	4.54891	0.4923	TRUE	siDDX3_vs_ctrl	-1.93794
ENSG00000127423.10	1945.86	532.706	0.275126	0.028783	0.294095	0.404087	0.0199578	0.979246	AUNIP	AUNIP	27546	other	protein_coding	mixed_ns	34.5147	33.9453	0.983503	TRUE	siDDX3_vs_ctrl	#N/A
ENSG00000127445.13	4493.89	1408.99	0.0632833	0.695092	0.216606	0.481823	0.155784	0.771134	PIN1	PIN1	14426	other	protein_coding	mixed_ns	182.38	205.429	1.12638	TRUE	siDDX3_vs_ctrl	#N/A
ENSG00000127452.9	744.775	125.699	0.288176	0.114929	0.178372	0.834314	-0.106686	0.91681	FBXL12	FBXL12	17550	other	protein_coding	mixed_ns	12.2989	7.4572	0.606329	TRUE	siDDX3_vs_ctrl	-0.123328
ENSG00000127463.15	5159.03	2601.78	-0.12221	0.330567	0.0310654	0.943722	0.154239	0.740431	EMC1	EMC1	35868	other	protein_coding	mixed_ns	46.1879	83.6816	1.81177	TRUE	siDDX3_vs_ctrl	#N/A
ENSG00000127472.11	0.227827	0	1.13451	#N/A	#N/A	#N/A	-1.11474	#N/A	PLA2G5	PLA2G5	63733	other	protein_coding	mixed_ns	0.0190909	0	0	FALSE	siDDX3_vs_ctrl	#N/A
ENSG00000127481.15	16709	5698.76	-0.260443	0.0274687	0.0264224	0.950239	0.289465	0.468297	UBR4	UBR4	135757	other	protein_coding	mixed_ns	34.4399	42.198	1.22526	TRUE	siDDX3_vs_ctrl	#N/A
ENSG00000127483.18	8075.24	3360.59	-0.150939	0.254479	-0.0779008	0.879702	0.0766483	0.926268	HP1BP3	HP1BP3	44645	other	protein_coding	mixed_ns	130.575	195.218	1.49507	TRUE	siDDX3_vs_ctrl	0.357565
ENSG00000127507.18	14.1899	1.48471	-0.265119	#N/A	-0.0109395	#N/A	0.262616	#N/A	ADGRE2	ADGRE2	46169	other	protein_coding	mixed_ns	0.173551	0.0652364	0.375892	FALSE	siDDX3_vs_ctrl	#N/A
ENSG00000127511.9	2949.13	699.99	-0.037624	0.84105	0.0851414	0.86478	0.123718	0.834099	SIN3B	SIN3B	50954	other	protein_coding	mixed_ns	25.6985	21.9132	0.852704	TRUE	siDDX3_vs_ctrl	#N/A
ENSG00000127515.2	0	0	#N/A	#N/A	#N/A	#N/A	#N/A	#N/A	OR7A10	OR7A10	8457	other	protein_coding	mixed_ns	0	0	#N/A	FALSE	siDDX3_vs_ctrl	#N/A
ENSG00000127526.15	1094.08	206.931	0.207255	0.206059	-0.466551	0.398063	-0.66938	0.174999	SLC35E1	SLC35E1	22585	other	protein_coding	mixed_ns	21.8708	14.8608	0.679482	TRUE	siDDX3_vs_ctrl	1.10487
ENSG00000127527.14	3389.09	1065.68	-0.0322343	0.868292	0.0405201	0.934728	0.0741662	0.90775	EPS15L1	EPS15L1	116847	other	protein_coding	mixed_ns	31.454	35.5321	1.12965	TRUE	siDDX3_vs_ctrl	#N/A
ENSG00000127528.5	43.098	17.1414	0.306943	#N/A	-0.786573	#N/A	-1.08328	#N/A	KLF2	KLF2	3058	other	protein_coding	mixed_ns	1.22436	1.74945	1.42886	TRUE	siDDX3_vs_ctrl	#N/A
ENSG00000127529.7	0	0	#N/A	#N/A	#N/A	#N/A	#N/A	#N/A	OR7C2	OR7C2	960	other	protein_coding	mixed_ns	0	0	#N/A	FALSE	siDDX3_vs_ctrl	#N/A
ENSG00000127530.4	0	0	#N/A	#N/A	#N/A	#N/A	#N/A	#N/A	OR7C1	OR7C1	46117	other	protein_coding	mixed_ns	0	0	#N/A	FALSE	siDDX3_vs_ctrl	#N/A
ENSG00000127533.4	0	0	#N/A	#N/A	#N/A	#N/A	#N/A	#N/A	F2RL3	F2RL3	3608	other	protein_coding	mixed_ns	0	0	#N/A	FALSE	siDDX3_vs_ctrl	#N/A
ENSG00000127540.12	5206.51	1561.52	0.121954	0.435037	0.00449534	0.991647	-0.115711	0.86872	UQCR11	UQCR11	8305	other	protein_coding	mixed_ns	1063.92	1146.33	1.07746	TRUE	siDDX3_vs_ctrl	0.492276
ENSG00000127554.13	1044.5	196.957	0.15088	0.420947	-0.274598	0.626233	-0.422403	0.408344	GFER	GFER	3557	other	protein_coding	mixed_ns	27.2372	18.4512	0.677426	TRUE	siDDX3_vs_ctrl	0.821796
ENSG00000127561.15	159.663	22.7425	-1.50663	2.47432e-07	-1.59094	0.163694	-0.0734459	#N/A	SYNGR3	SYNGR3	4616	other	protein_coding	Concordant_down	3.18805	1.6314	0.511723	TRUE	siDDX3_vs_ctrl	-1.84583
ENSG00000127564.17	4569.02	763.619	0.103278	0.480147	-0.0952662	0.873835	-0.197147	0.771437	PKMYT1	PKMYT1	12456	other	protein_coding	mixed_ns	42.192	25.3328	0.600418	TRUE	siDDX3_vs_ctrl	0.234708
ENSG00000127578.7	30.1371	0.481523	-0.0791537	#N/A	-0.0140461	#N/A	0.0869387	#N/A	WFIKKN1	WFIKKN1	4879	other	protein_coding	mixed_ns	0.63939	0.0367013	0.0574005	FALSE	siDDX3_vs_ctrl	#N/A
ENSG00000127580.17	2203.6	239.77	0.457703	2.31068e-05	0.32183	0.519844	-0.13386	0.857611	WDR24	WDR24	5823	other	protein_coding	Concordant_up	22.2158	8.68409	0.390897	TRUE	siDDX3_vs_ctrl	0.245425
ENSG00000127585.12	1871.4	209.449	0.0518323	0.802007	-0.551357	0.172273	-0.603093	0.0762488	FBXL16	FBXL16	13311	other	protein_coding	mixed_ns	33.6033	13.5112	0.40208	TRUE	siDDX3_vs_ctrl	1.1635
ENSG00000127586.17	4084.25	684.795	0.0450761	0.786623	0.086096	0.893387	0.042638	0.964206	CHTF18	CHTF18	12692	other	protein_coding	mixed_ns	26.2392	15.8052	0.60235	TRUE	siDDX3_vs_ctrl	#N/A
ENSG00000127588.5	0.406951	0.246722	-2.18839	#N/A	-1.41961	#N/A	0.737844	#N/A	GNG13	GNG13	2694	other	protein_coding	mixed_ns	0.069706	0.151823	2.17804	FALSE	siDDX3_vs_ctrl	#N/A
ENSG00000127603.27	10749.5	2393.7	0.0947741	0.532622	0.59227	0.0199144	0.499983	0.250195	MACF1	MACF1	405862	other	protein_coding	mixed_ns	8.90297	7.12227	0.799988	TRUE	siDDX3_vs_ctrl	-0.722648
ENSG00000127616.18	24674.2	7033.12	0.127726	0.236224	0.282819	0.295138	0.15857	0.788199	SMARCA4	SMARCA4	118602	other	protein_coding	mixed_ns	97.7645	100.112	1.02401	TRUE	siDDX3_vs_ctrl	0.118839
ENSG00000127663.15	3273.47	918.723	-0.0710833	0.656753	-0.149924	0.717929	-0.0774834	0.909113	KDM4B	KDM4B	184486	other	protein_coding	mixed_ns	30.0458	30.2942	1.00827	TRUE	siDDX3_vs_ctrl	-1.59917
ENSG00000127666.9	608.964	68.6648	0.0378235	0.904348	0.285819	0.782913	0.25227	0.814331	TICAM1	TICAM1	15773	other	protein_coding	mixed_ns	5.62934	2.28034	0.405082	TRUE	siDDX3_vs_ctrl	1.15433
ENSG00000127720.8	367.735	122.569	0.0636819	0.876068	0.355516	0.595094	0.293753	0.776974	METTL25	METTL25	120712	other	protein_coding	mixed_ns	5.23837	6.27251	1.19742	TRUE	siDDX3_vs_ctrl	#N/A
ENSG00000127743.6	0	0	#N/A	#N/A	#N/A	#N/A	#N/A	#N/A	IL17B	IL17B	32879	other	protein_coding	mixed_ns	0	0	#N/A	FALSE	siDDX3_vs_ctrl	#N/A
ENSG00000127774.7	1992.55	302.741	0.180385	0.249537	0.0952289	0.911522	-0.0819259	0.942732	EMC6	EMC6	857	other	protein_coding	mixed_ns	209.085	114.126	0.545836	TRUE	siDDX3_vs_ctrl	0.0597263
ENSG00000127780.3	0	0	#N/A	#N/A	#N/A	#N/A	#N/A	#N/A	OR1E2	OR1E2	972	other	protein_coding	mixed_ns	0	0	#N/A	FALSE	siDDX3_vs_ctrl	#N/A
ENSG00000127804.13	1317.79	538.404	-0.1989	0.230186	0.132499	0.777229	0.332919	0.476348	METTL16	METTL16	106330	other	protein_coding	mixed_ns	25.1487	36.9129	1.46778	TRUE	siDDX3_vs_ctrl	0.582361
ENSG00000127824.14	29.0028	12.5772	-0.75423	#N/A	-0.0771964	#N/A	0.669982	#N/A	TUBA4A	TUBA4A	28461	other	protein_coding	mixed_ns	0.375904	0.585629	1.55792	TRUE	siDDX3_vs_ctrl	#N/A
ENSG00000127831.11	2.47459	0.521666	-0.821917	#N/A	0.0851372	#N/A	0.894132	#N/A	VIL1	VIL1	34175	other	protein_coding	mixed_ns	0.0271489	0.0205609	0.757337	FALSE	siDDX3_vs_ctrl	#N/A
ENSG00000127837.9	10643.5	2335.89	-0.0668348	0.592031	0.122723	0.72822	0.19145	0.647234	AAMP	AAMP	6135	other	protein_coding	mixed_ns	195.538	154.17	0.788442	TRUE	siDDX3_vs_ctrl	0.606202
ENSG00000127838.14	1588.28	402.363	0.0748049	0.722259	0.117261	0.848623	0.0455272	0.961257	PNKD	PNKD	76402	other	protein_coding	mixed_ns	35.3272	32.1514	0.910103	TRUE	siDDX3_vs_ctrl	#N/A
ENSG00000127863.15	249.371	142.146	-0.311721	0.33031	0.0269863	0.976467	0.340972	0.698458	TNFRSF19	TNFRSF19	105735	other	protein_coding	mixed_ns	5.01944	10.2788	2.0478	TRUE	siDDX3_vs_ctrl	-0.335638
ENSG00000127870.17	2079.86	542.982	0.0623749	0.734407	0.0775473	0.893387	0.0179934	0.981833	RNF6	RNF6	90200	other	protein_coding	mixed_ns	35.3139	33.1206	0.937891	TRUE	siDDX3_vs_ctrl	0.212658
ENSG00000127884.5	8420.76	2997.69	0.0525301	0.739473	0.222899	0.385267	0.172102	0.70419	ECHS1	ECHS1	10870	other	protein_coding	mixed_ns	337.05	431.054	1.2789	TRUE	siDDX3_vs_ctrl	#N/A
ENSG00000127903.14	0.192846	0	-1.64126	#N/A	#N/A	#N/A	1.66385	#N/A	ZNF835	ZNF835	9804	other	protein_coding	mixed_ns	0.0035635	0	0	FALSE	siDDX3_vs_ctrl	#N/A
ENSG00000127914.16	2177.64	2298.57	0.274798	0.0932295	0.42	0.0585881	0.150068	0.833317	AKAP9	AKAP9	169807	other	protein_coding	mixed_ns	5.33312	20.2233	3.79202	TRUE	siDDX3_vs_ctrl	1.2521
ENSG00000127920.6	253.709	197.47	-0.0558484	0.908527	0.252577	0.691364	0.309187	0.758045	GNG11	GNG11	6876	other	protein_coding	mixed_ns	39.9338	111.662	2.79618	TRUE	siDDX3_vs_ctrl	0.159062
ENSG00000127922.9	5439.19	1688.7	0.0582091	0.741642	0.189985	0.577641	0.136078	0.833317	SEM1	SEM1	228266	other	protein_coding	mixed_ns	170.458	190.124	1.11537	TRUE	siDDX3_vs_ctrl	-0.292089
ENSG00000127928.13	45.5383	3.53013	-0.0377917	0.974676	0.882074	#N/A	0.901694	#N/A	GNGT1	GNGT1	319693	other	protein_coding	mixed_ns	5.89347	1.64129	0.278493	FALSE	siDDX3_vs_ctrl	-1.22239
ENSG00000127946.17	1438.34	584.316	-0.197099	0.203657	-0.0897208	0.875759	0.108942	0.885662	HIP1	HIP1	205665	other	protein_coding	mixed_ns	15.6719	22.8721	1.45944	TRUE	siDDX3_vs_ctrl	#N/A
ENSG00000127947.16	1961.37	504.307	-0.0405039	0.835306	0.062438	0.913906	0.10438	0.868691	PTPN12	PTPN12	102775	other	protein_coding	mixed_ns	20.2111	18.6692	0.92371	TRUE	siDDX3_vs_ctrl	-0.104644
ENSG00000127948.16	3078.49	878.395	-0.0498453	0.779743	0.187313	0.614194	0.239557	0.608988	POR	POR	87656	other	protein_coding	mixed_ns	28.5259	29.241	1.02507	TRUE	siDDX3_vs_ctrl	-0.67715
ENSG00000127951.7	2.64828	1.23053	-3.37674	#N/A	0.583656	#N/A	3.94726	#N/A	FGL2	FGL2	6480	other	protein_coding	mixed_ns	0.0463154	0.0773136	1.66928	FALSE	siDDX3_vs_ctrl	#N/A
ENSG00000127952.17	921.622	228.449	-0.197188	0.298237	-0.21661	0.704444	-0.018105	0.985084	STYXL1	STYXL1	51667	other	protein_coding	mixed_ns	27.4077	24.4067	0.890506	TRUE	siDDX3_vs_ctrl	0.0158894
ENSG00000127954.12	0	0	#N/A	#N/A	#N/A	#N/A	#N/A	#N/A	STEAP4	STEAP4	36000	other	protein_coding	mixed_ns	0	0	#N/A	FALSE	siDDX3_vs_ctrl	#N/A
ENSG00000127955.17	1331.76	927.278	-0.17695	0.302775	-0.10344	0.817158	0.075767	0.915877	GNAI1	GNAI1	458154	other	protein_coding	mixed_ns	27.4708	68.7155	2.5014	TRUE	siDDX3_vs_ctrl	0.807383
ENSG00000127980.16	2145.7	775.683	0.0465699	0.818248	0.0651924	0.903118	0.0214168	0.977364	PEX1	PEX1	41501	other	protein_coding	mixed_ns	18.3138	23.7845	1.29872	TRUE	siDDX3_vs_ctrl	1.55921
ENSG00000127989.14	389.364	195.795	-0.0329341	0.931178	0.248587	0.687184	0.282708	0.733902	MTERF1	MTERF1	188695	other	protein_coding	mixed_ns	4.14043	7.47984	1.80654	TRUE	siDDX3_vs_ctrl	0.695145
ENSG00000127990.19	1917.04	761.496	-0.0585842	0.771825	-0.0627106	0.909602	-0.00171195	0.997855	SGCE	SGCE	132369	other	protein_coding	mixed_ns	15.1485	21.6176	1.42704	TRUE	siDDX3_vs_ctrl	-0.0845643
ENSG00000127993.16	370.852	181.666	0.157465	0.631084	0.518985	0.262695	0.362937	0.647234	RBM48	RBM48	11709	other	protein_coding	mixed_ns	6.28449	11.0597	1.75984	TRUE	siDDX3_vs_ctrl	#N/A
ENSG00000127995.17	704.993	92.3502	-0.171294	0.420528	-0.786509	0.168947	-0.610364	0.287612	CASD1	CASD1	47801	other	protein_coding	mixed_ns	9.70242	4.56597	0.470602	TRUE	siDDX3_vs_ctrl	-0.261614
ENSG00000128000.16	603.328	174.753	0.00386844	0.991872	0.3983	0.432599	0.394944	0.553108	ZNF780B	ZNF780B	27972	other	protein_coding	mixed_ns	4.32362	4.49904	1.04057	TRUE	siDDX3_vs_ctrl	0.228819
ENSG00000128011.4	4753.35	394.061	0.316321	0.000831954	-0.103536	0.885923	-0.417562	0.392566	LRFN1	LRFN1	8769	other	protein_coding	mixed_ns	71.7166	21.3591	0.297827	TRUE	siDDX3_vs_ctrl	#N/A
ENSG00000128016.7	523.245	68.4844	0.0403395	0.920402	-0.375296	0.704444	-0.412536	0.712811	ZFP36	ZFP36	2566	other	protein_coding	mixed_ns	14.9743	7.041	0.470204	TRUE	siDDX3_vs_ctrl	#N/A
ENSG00000128039.11	1329.58	286.785	0.135665	0.447911	-0.340367	0.415636	-0.474258	0.234807	SRD5A3	SRD5A3	26859	other	protein_coding	mixed_ns	42.1207	32.6392	0.774895	TRUE	siDDX3_vs_ctrl	-2.00214
ENSG00000128040.11	105.98	21.7775	-0.683593	0.128166	-0.735202	0.628049	-0.0439278	#N/A	SPINK2	SPINK2	11883	other	protein_coding	mixed_ns	3.58149	2.6439	0.738214	TRUE	siDDX3_vs_ctrl	#N/A
ENSG00000128045.7	79.305	43.6362	-0.269652	0.676643	-0.466222	0.683697	-0.195071	#N/A	RASL11B	RASL11B	4519	other	protein_coding	mixed_ns	3.70969	7.33305	1.97673	TRUE	siDDX3_vs_ctrl	-0.932886
ENSG00000128050.8	14896.8	5786.85	0.0549641	0.682969	0.127037	0.685458	0.0745597	0.895499	PAICS	PAICS	28839	other	protein_coding	mixed_ns	337.134	470.493	1.39557	TRUE	siDDX3_vs_ctrl	0.0050233
ENSG00000128052.10	2.26839	0.742653	-1.21308	#N/A	-3.00463	#N/A	-1.79182	#N/A	KDR	KDR	47115	other	protein_coding	mixed_ns	0.0194704	0.0229004	1.17616	FALSE	siDDX3_vs_ctrl	#N/A
ENSG00000128059.8	2124.65	1456.64	-0.0278269	0.893187	0.0839182	0.846943	0.113225	0.848396	PPAT	PPAT	42254	other	protein_coding	mixed_ns	42.3028	104.192	2.46299	TRUE	siDDX3_vs_ctrl	0.139762
ENSG00000128159.12	5318.87	617.508	-0.119253	0.320858	-0.156223	0.738683	-0.0353415	0.964061	TUBGCP6	TUBGCP6	27335	other	protein_coding	mixed_ns	23.1626	9.66073	0.417084	TRUE	siDDX3_vs_ctrl	-0.31889
ENSG00000128165.9	0	0	#N/A	#N/A	#N/A	#N/A	#N/A	#N/A	ADM2	ADM2	4898	other	protein_coding	mixed_ns	0	0	#N/A	FALSE	siDDX3_vs_ctrl	#N/A
ENSG00000128185.10	2496.59	114.309	0.221247	0.171235	0.0730592	0.944218	-0.140012	0.890398	DGCR6L	DGCR6L	5843	other	protein_coding	mixed_ns	104.602	17.2058	0.164488	TRUE	siDDX3_vs_ctrl	-0.0578984
ENSG00000128191.16	2536.63	242.011	-0.129111	0.38325	0.194029	0.737483	0.323851	0.532626	DGCR8	DGCR8	31646	other	protein_coding	mixed_ns	32.8529	11.2603	0.34275	TRUE	siDDX3_vs_ctrl	0.244226
ENSG00000128203.7	364.09	51.0147	-0.102954	0.773313	-0.459385	0.656055	-0.359034	0.763093	ASPHD2	ASPHD2	15756	other	protein_coding	mixed_ns	11.4616	5.7694	0.503369	TRUE	siDDX3_vs_ctrl	0.7342
ENSG00000128218.8	30.9935	5.65286	0.647851	#N/A	0.370678	#N/A	-0.269264	#N/A	VPREB3	VPREB3	1683	other	protein_coding	mixed_ns	1.67388	1.09679	0.655236	FALSE	siDDX3_vs_ctrl	#N/A
ENSG00000128228.5	1767.11	312.138	0.31864	0.0262247	0.312214	0.514452	-0.00201859	0.997855	SDF2L1	SDF2L1	1998	other	protein_coding	mixed_ns	92.7146	58.8344	0.634575	TRUE	siDDX3_vs_ctrl	#N/A
ENSG00000128242.13	38.4389	11.7877	0.207667	#N/A	0.469888	#N/A	0.271034	#N/A	GAL3ST1	GAL3ST1	20031	other	protein_coding	mixed_ns	0.215216	0.237102	1.10169	TRUE	siDDX3_vs_ctrl	#N/A
ENSG00000128245.15	4471.53	2352.98	0.0746305	0.630655	0.127194	0.696688	0.0540654	0.928909	YWHAH	YWHAH	13082	other	protein_coding	mixed_ns	112.247	212.196	1.89044	TRUE	siDDX3_vs_ctrl	0.933175
ENSG00000128250.5	1.18124	0	-2.20422	#N/A	#N/A	#N/A	2.18351	#N/A	RFPL1	RFPL1	3873	other	protein_coding	mixed_ns	0.0432661	0	0	FALSE	siDDX3_vs_ctrl	#N/A
ENSG00000128253.15	24.2247	0.504773	-0.188088	#N/A	2.4668	#N/A	2.64278	#N/A	RFPL2	RFPL2	14567	other	protein_coding	mixed_ns	0.649638	0.0486306	0.0748581	FALSE	siDDX3_vs_ctrl	#N/A
ENSG00000128266.9	1513.17	112.813	0.272583	0.0408169	-0.98203	0.0246676	-1.25406	7.47957e-06	GNAZ	GNAZ	54514	other	protein_coding	TE_down	49.508	13.2601	0.267837	TRUE	siDDX3_vs_ctrl	0.639327
ENSG00000128268.12	231.05	13.9779	-0.296302	0.368999	-0.912622	#N/A	-0.589398	#N/A	MGAT3	MGAT3	35183	other	protein_coding	mixed_ns	3.35002	0.728085	0.217337	TRUE	siDDX3_vs_ctrl	-0.584963
ENSG00000128271.22	133.379	4.52199	0.0135288	0.984023	0.0327167	#N/A	0.00660672	#N/A	ADORA2A	ADORA2A	24479	other	protein_coding	mixed_ns	1.38298	0.168445	0.121799	FALSE	siDDX3_vs_ctrl	0.807355
ENSG00000128272.14	31315.2	549.592	-0.198407	0.773867	-0.596543	0.595253	-0.390031	0.876207	ATF4	ATF4	2991	other	protein_coding	mixed_ns	1036.21	65.3333	0.06305	TRUE	siDDX3_vs_ctrl	0.92744
ENSG00000128274.17	145.734	19.5003	-0.483482	0.196802	-0.956146	#N/A	-0.459507	#N/A	A4GALT	A4GALT	29178	other	protein_coding	mixed_ns	4.79508	2.30502	0.480705	TRUE	siDDX3_vs_ctrl	0.211504
ENSG00000128276.10	0.840974	0	0.332751	#N/A	#N/A	#N/A	-0.193716	#N/A	RFPL3	RFPL3	6277	other	protein_coding	mixed_ns	0.0236984	0	0	FALSE	siDDX3_vs_ctrl	#N/A
ENSG00000128283.7	6102.7	393.634	0.320501	0.0120379	-0.287278	0.476915	-0.605749	0.0450927	CDC42EP1	CDC42EP1	8926	other	protein_coding	TE_down	124.487	28.8465	0.231724	TRUE	siDDX3_vs_ctrl	0.0928162
ENSG00000128284.19	0.227827	0.272458	1.13451	#N/A	1.54696	#N/A	0.417393	#N/A	APOL3	APOL3	25848	other	protein_coding	mixed_ns	0.00326267	0.0140174	4.29631	FALSE	siDDX3_vs_ctrl	#N/A
ENSG00000128285.4	0.626868	0	0.763873	#N/A	#N/A	#N/A	-0.742628	#N/A	MCHR1	MCHR1	4065	other	protein_coding	mixed_ns	0.0117074	0	0	FALSE	siDDX3_vs_ctrl	#N/A
ENSG00000128294.16	746.186	71.2274	0.211349	0.313604	-0.203885	0.859894	-0.408079	0.638341	TPST2	TPST2	74722	other	protein_coding	mixed_ns	8.97551	3.07793	0.342926	TRUE	siDDX3_vs_ctrl	0.675038
ENSG00000128298.17	16.1068	0.504773	-0.226364	#N/A	2.4668	#N/A	2.69995	#N/A	BAIAP2L2	BAIAP2L2	25785	other	protein_coding	mixed_ns	0.281691	0.0317146	0.112586	FALSE	siDDX3_vs_ctrl	#N/A
ENSG00000128309.16	6129.77	708.346	0.312064	0.00301574	0.0159813	0.981566	-0.295245	0.647154	MPST	MPST	10188	other	protein_coding	Concordant_up	131.486	54.5862	0.415147	TRUE	siDDX3_vs_ctrl	-0.560457
ENSG00000128310.3	11.5046	0	0.886176	#N/A	#N/A	#N/A	-0.89258	#N/A	GALR3	GALR3	2104	other	protein_coding	mixed_ns	0.363146	0	0	FALSE	siDDX3_vs_ctrl	#N/A
ENSG00000128311.14	2456.36	737.902	0.301262	0.0485903	0.410941	0.26679	0.112292	0.90775	TST	TST	9325	other	protein_coding	mixed_ns	67.7979	73.1684	1.07921	TRUE	siDDX3_vs_ctrl	-0.700348
ENSG00000128313.2	0	0	#N/A	#N/A	#N/A	#N/A	#N/A	#N/A	APOL5	APOL5	11612	other	protein_coding	mixed_ns	0	0	#N/A	FALSE	siDDX3_vs_ctrl	#N/A
ENSG00000128322.7	0	0	#N/A	#N/A	#N/A	#N/A	#N/A	#N/A	IGLL1	IGLL1	7178	other	protein_coding	mixed_ns	0	0	#N/A	FALSE	siDDX3_vs_ctrl	#N/A
ENSG00000128335.14	893.26	324.985	-0.0985372	0.67967	0.19396	0.70703	0.293072	0.643866	APOL2	APOL2	13746	other	protein_coding	mixed_ns	18.4148	24.0687	1.30703	TRUE	siDDX3_vs_ctrl	1.01792
ENSG00000128340.15	76.6716	11.2265	-0.1113	0.881295	-1.12565	#N/A	-1.01594	#N/A	RAC2	RAC2	19179	other	protein_coding	mixed_ns	3.00687	1.58171	0.526032	TRUE	siDDX3_vs_ctrl	#N/A
ENSG00000128342.5	47.8576	3.23115	-0.39241	0.630587	-2.43847	#N/A	-2.05389	#N/A	LIF	LIF	6307	other	protein_coding	mixed_ns	1.95132	0.473298	0.242553	FALSE	siDDX3_vs_ctrl	#N/A
ENSG00000128346.11	42.9527	8.89534	0.177953	#N/A	-0.16069	#N/A	-0.331161	#N/A	C22ORF23	C22orf23	10620	other	protein_coding	mixed_ns	2.23346	1.6617	0.744	TRUE	siDDX3_vs_ctrl	0.241008
ENSG00000128383.13	0.192846	0	-1.64126	#N/A	#N/A	#N/A	1.66385	#N/A	APOBEC3A	APOBEC3A	40038	other	protein_coding	mixed_ns	0.010957	0	0	FALSE	siDDX3_vs_ctrl	#N/A
ENSG00000128394.17	178.655	67.4219	-0.0804782	0.875069	0.228508	0.844981	0.307403	0.824323	APOBEC3F	APOBEC3F	15369	other	protein_coding	mixed_ns	4.96636	6.73324	1.35577	TRUE	siDDX3_vs_ctrl	-0.977632
ENSG00000128408.9	140.934	57.155	0.202205	0.690948	0.455317	0.652022	0.253065	#N/A	RIBC2	RIBC2	18817	other	protein_coding	mixed_ns	4.28603	6.24443	1.45693	TRUE	siDDX3_vs_ctrl	0.330149
ENSG00000128422.17	23.1897	4.23126	-0.10752	#N/A	-0.505436	#N/A	-0.388842	#N/A	KRT17	KRT17	5401	other	protein_coding	mixed_ns	0.322577	0.21145	0.655503	FALSE	siDDX3_vs_ctrl	#N/A
ENSG00000128463.13	2846.02	716.986	0.162016	0.238053	-0.000691719	0.998996	-0.160177	0.796905	EMC4	EMC4	5144	other	protein_coding	mixed_ns	68.4903	61.9873	0.905052	TRUE	siDDX3_vs_ctrl	0.220303
ENSG00000128482.16	50.2193	1.47587	0.0389708	0.96987	-2.32709	#N/A	-2.3463	#N/A	RNF112	RNF112	6152	other	protein_coding	mixed_ns	0.808293	0.0853388	0.105579	FALSE	siDDX3_vs_ctrl	#N/A
ENSG00000128487.16	1880.49	643.501	0.0336514	0.869799	0.346836	0.251861	0.31489	0.440905	SPECC1	SPECC1	309683	other	protein_coding	mixed_ns	13.6525	16.7839	1.22936	TRUE	siDDX3_vs_ctrl	1.35605
ENSG00000128510.12	1.50319	1.02395	1.34119	#N/A	1.64045	#N/A	0.352928	#N/A	CPA4	CPA4	31047	other	protein_coding	mixed_ns	0.0369121	0.0903303	2.44718	FALSE	siDDX3_vs_ctrl	#N/A
ENSG00000128512.22	1871.39	591.635	-0.260374	0.0712897	-0.182864	0.665824	0.0796843	0.918114	DOCK4	DOCK4	480302	other	protein_coding	mixed_ns	9.58262	10.8836	1.13577	TRUE	siDDX3_vs_ctrl	0.529965
ENSG00000128513.16	2211.9	634.611	-0.06201	0.743797	-0.0347258	0.959613	0.0300681	0.974687	POT1	POT1	107598	other	protein_coding	mixed_ns	29.0783	29.9717	1.03072	TRUE	siDDX3_vs_ctrl	0.130723
ENSG00000128519.3	0	0	#N/A	#N/A	#N/A	#N/A	#N/A	#N/A	TAS2R16	TAS2R16	997	other	protein_coding	mixed_ns	0	0	#N/A	FALSE	siDDX3_vs_ctrl	#N/A
ENSG00000128524.5	4852.76	1401.74	0.0821477	0.564576	0.0264092	0.965648	-0.0546386	0.948631	ATP6V1F	ATP6V1F	2992	other	protein_coding	mixed_ns	381.913	396.317	1.03772	TRUE	siDDX3_vs_ctrl	1.38141
ENSG00000128534.8	2777.3	1089.01	0.231822	0.077783	-0.0199585	0.971701	-0.247926	0.641961	LSM8	LSM8	19892	other	protein_coding	mixed_ns	180.72	254.575	1.40867	TRUE	siDDX3_vs_ctrl	0.902709
ENSG00000128536.16	223.103	5.80261	0.103672	0.816804	0.160527	#N/A	0.0434374	#N/A	CDHR3	CDHR3	159637	other	protein_coding	mixed_ns	2.54102	0.237425	0.0934369	FALSE	siDDX3_vs_ctrl	0.485427
ENSG00000128563.13	833.752	258.763	0.0428029	0.87027	0.190439	0.752569	0.148614	0.858673	PRKRIP1	PRKRIP1	62805	other	protein_coding	mixed_ns	49.4629	55.1499	1.11497	TRUE	siDDX3_vs_ctrl	0.803709
ENSG00000128564.7	124.914	50.864	0.638094	0.13171	0.830124	0.331178	0.19428	#N/A	VGF	VGF	3061	other	protein_coding	mixed_ns	1.46373	2.14122	1.46285	TRUE	siDDX3_vs_ctrl	#N/A
ENSG00000128567.17	1932.89	1326.61	0.0623931	0.735055	-0.0128308	0.97904	-0.07385	0.909296	PODXL	PODXL	57956	other	protein_coding	mixed_ns	34.7075	85.5774	2.46568	TRUE	siDDX3_vs_ctrl	1.11358
ENSG00000128573.25	638.238	409.824	-0.048329	0.869327	0.14214	0.800678	0.192281	0.800617	FOXP2	FOXP2	607446	other	protein_coding	mixed_ns	4.70007	10.8423	2.30683	TRUE	siDDX3_vs_ctrl	0.118583
ENSG00000128578.10	923.665	241.922	-0.150889	0.439512	-0.159338	0.804455	-0.00728392	0.993724	STRIP2	STRIP2	53968	other	protein_coding	mixed_ns	11.8095	11.112	0.940936	TRUE	siDDX3_vs_ctrl	#N/A
ENSG00000128581.17	1086.16	202.348	0.0897714	0.665513	0.0709839	0.931002	-0.0186114	0.984918	IFT22	IFT22	10910	other	protein_coding	mixed_ns	46.7983	31.321	0.669276	TRUE	siDDX3_vs_ctrl	1.2732
ENSG00000128585.18	2129.59	1625.17	-0.216456	0.0851937	0.0249413	0.961389	0.243497	0.578062	MKLN1	MKLN1	386537	other	protein_coding	mixed_ns	30.4102	83.3725	2.74159	TRUE	siDDX3_vs_ctrl	#N/A
ENSG00000128590.5	462.095	287.258	0.0630415	0.845951	0.169707	0.761429	0.108428	0.904209	DNAJB9	DNAJB9	4984	other	protein_coding	mixed_ns	24.0282	53.6612	2.23326	TRUE	siDDX3_vs_ctrl	0.921567
ENSG00000128591.15	45.236	0.989375	-0.199599	0.831242	-3.41862	#N/A	-3.22289	#N/A	FLNC	FLNC	28898	other	protein_coding	mixed_ns	0.193284	0.015187	0.0785736	FALSE	siDDX3_vs_ctrl	#N/A
ENSG00000128594.8	350.409	3.91617	-0.411224	0.0981105	-0.768021	#N/A	-0.315154	#N/A	LRRC4	LRRC4	5037	other	protein_coding	mixed_ns	4.64855	0.18664	0.0401501	FALSE	siDDX3_vs_ctrl	-0.584963
ENSG00000128595.17	5545.4	4199.88	0.00950871	0.95897	0.304387	0.264489	0.298494	0.515144	CALU	CALU	34109	other	protein_coding	mixed_ns	129.613	352.659	2.72085	TRUE	siDDX3_vs_ctrl	-0.0574276
ENSG00000128596.17	1469.11	318.521	-0.18405	0.245905	-0.000830872	0.998996	0.183098	0.798855	CCDC136	CCDC136	31376	other	protein_coding	mixed_ns	11.0564	8.61187	0.778901	TRUE	siDDX3_vs_ctrl	#N/A
ENSG00000128602.11	4249.91	222.427	0.0577714	0.710566	-0.467497	0.295082	-0.524735	0.149362	SMO	SMO	24913	other	protein_coding	mixed_ns	60.6138	11.3967	0.188022	TRUE	siDDX3_vs_ctrl	1.28596
ENSG00000128604.20	1060.19	126.722	-0.390943	0.00853382	-0.729831	0.163557	-0.334305	0.661432	IRF5	IRF5	12582	other	protein_coding	Concordant_down	14.1342	6.06936	0.429408	TRUE	siDDX3_vs_ctrl	0.379287
ENSG00000128606.13	88.8761	26.8986	0.94765	0.0297878	0.0136725	0.993219	-0.932741	#N/A	LRRC17	LRRC17	32112	other	protein_coding	mixed_ns	1.87876	2.04275	1.08729	TRUE	siDDX3_vs_ctrl	-0.0489096
ENSG00000128607.14	1202.62	682.784	0.0573772	0.797147	0.0382718	0.944218	-0.0172655	0.981833	KLHDC10	KLHDC10	65172	other	protein_coding	mixed_ns	28.3939	57.9135	2.03964	TRUE	siDDX3_vs_ctrl	-0.0148461
ENSG00000128609.15	1071.38	587.248	0.16976	0.407979	0.464222	0.142749	0.299428	0.645677	NDUFA5	NDUFA5	20908	other	protein_coding	mixed_ns	68.0674	134.035	1.96915	TRUE	siDDX3_vs_ctrl	2.52647
ENSG00000128610.12	90.8509	16.0464	-0.197861	0.777567	0.0290116	#N/A	0.22362	#N/A	FEZF1	FEZF1	9389	other	protein_coding	mixed_ns	1.45224	0.921481	0.634526	TRUE	siDDX3_vs_ctrl	0.392317
ENSG00000128617.2	2.96522	0	0.252435	#N/A	#N/A	#N/A	-0.167437	#N/A	OPN1SW	OPN1SW	3300	other	protein_coding	mixed_ns	0.0989621	0	0	FALSE	siDDX3_vs_ctrl	#N/A
ENSG00000128626.11	6283.26	1072.01	0.286409	0.0231814	0.276822	0.517565	-0.00860928	0.992443	MRPS12	MRPS12	2615	other	protein_coding	mixed_ns	526.51	322.716	0.612934	TRUE	siDDX3_vs_ctrl	0.394533
ENSG00000128641.19	3819.13	2543.14	-0.246231	0.0218709	-0.211204	0.456397	0.037524	0.955825	MYO1B	MYO1B	180205	other	protein_coding	mixed_ns	32.3832	77.4685	2.39224	TRUE	siDDX3_vs_ctrl	1.50711
ENSG00000128645.15	38.7083	8.79845	-0.310014	#N/A	-0.887225	#N/A	-0.59239	#N/A	HOXD1	HOXD1	2240	other	protein_coding	mixed_ns	1.37039	1.11904	0.816588	TRUE	siDDX3_vs_ctrl	2.75489
ENSG00000128652.11	184.653	32.7458	0.0504494	0.920989	-0.0839059	0.963666	-0.128729	#N/A	HOXD3	HOXD3	36491	other	protein_coding	mixed_ns	4.03269	2.56918	0.637087	TRUE	siDDX3_vs_ctrl	0.442423
ENSG00000128654.14	2907.03	671.01	-0.315158	0.00336753	-0.59647	0.00780621	-0.279153	0.501774	MTX2	MTX2	68631	other	protein_coding	Concordant_down	95.4698	79.1673	0.829239	TRUE	siDDX3_vs_ctrl	0.942112
ENSG00000128655.18	122.828	86.0329	-0.364007	0.413893	-0.262494	0.786196	0.101792	0.950343	PDE11A	PDE11A	449534	other	protein_coding	mixed_ns	1.4049	3.53518	2.51633	TRUE	siDDX3_vs_ctrl	0.04798
ENSG00000128656.14	1884.2	191.175	0.193519	0.156729	-0.0875443	0.914882	-0.281552	0.650872	CHN1	CHN1	206069	other	protein_coding	mixed_ns	20.4597	7.45767	0.364505	TRUE	siDDX3_vs_ctrl	0.798566
ENSG00000128683.14	628.718	169.57	-0.0236713	0.947108	-0.303645	0.673422	-0.28169	0.789175	GAD1	GAD1	47939	other	protein_coding	mixed_ns	8.86569	8.59027	0.968934	TRUE	siDDX3_vs_ctrl	0.095496
ENSG00000128694.12	706.928	386.979	-0.159979	0.46582	0.00783041	0.989744	0.169506	0.818784	OSGEPL1	OSGEPL1	16568	other	protein_coding	mixed_ns	16.7699	32.9794	1.96658	TRUE	siDDX3_vs_ctrl	0.425404
ENSG00000128699.14	1040.94	261.06	0.11134	0.648541	-0.487825	0.233368	-0.595485	0.193231	ORMDL1	ORMDL1	14098	other	protein_coding	mixed_ns	58.8566	53.0287	0.900982	TRUE	siDDX3_vs_ctrl	1.75096
ENSG00000128708.13	4522.18	3854.15	0.113849	0.372675	0.323436	0.147094	0.212742	0.62148	HAT1	HAT1	61239	other	protein_coding	mixed_ns	121.646	372.458	3.06183	TRUE	siDDX3_vs_ctrl	1.0341
ENSG00000128709.13	237.71	9.7921	0.0544871	0.908695	0.237906	#N/A	0.142964	#N/A	HOXD9	HOXD9	2219	other	protein_coding	mixed_ns	7.8435	1.16075	0.147989	TRUE	siDDX3_vs_ctrl	#N/A
ENSG00000128710.5	2142.6	65.4765	-0.25608	0.119177	-0.184741	0.895636	0.0757002	0.977062	HOXD10	HOXD10	11153	other	protein_coding	mixed_ns	73.1852	8.03467	0.109785	TRUE	siDDX3_vs_ctrl	#N/A
ENSG00000128713.14	1032.3	424.358	-0.204206	0.258627	0.271161	0.513714	0.478581	0.253884	HOXD11	HOXD11	5539	other	protein_coding	mixed_ns	35.4686	52.3805	1.47681	TRUE	siDDX3_vs_ctrl	-0.0646381
ENSG00000128714.6	1777.08	343.677	0.0304472	0.884629	0.0078267	0.990081	-0.0200307	0.979337	HOXD13	HOXD13	3224	other	protein_coding	mixed_ns	60.1707	41.8051	0.694774	TRUE	siDDX3_vs_ctrl	1.71851
ENSG00000128731.17	6916.93	1350.16	-0.138363	0.217204	-0.146881	0.668395	-0.00702759	0.990902	HERC2	HERC2	211133	other	protein_coding	mixed_ns	16.2126	11.369	0.701248	TRUE	siDDX3_vs_ctrl	#N/A
ENSG00000128739.22	0.827624	0.272458	-1.37354	#N/A	1.54696	#N/A	2.90339	#N/A	SNRPN	SNRPN	155087	other	protein_coding	mixed_ns	0.034063	0.0402856	1.18268	FALSE	siDDX3_vs_ctrl	#N/A
ENSG00000128789.21	2320.58	808.525	0.124059	0.397503	0.08496	0.86478	-0.0376466	0.95893	PSMG2	PSMG2	67698	other	protein_coding	mixed_ns	68.4283	85.6512	1.25169	TRUE	siDDX3_vs_ctrl	-0.609877
ENSG00000128791.12	1253.05	690.185	0.111554	0.560116	-0.265481	0.419669	-0.376168	0.332381	TWSG1	TWSG1	67654	other	protein_coding	mixed_ns	43.3946	85.8683	1.97878	TRUE	siDDX3_vs_ctrl	1.22586
ENSG00000128805.14	1801.52	166.149	0.31592	0.0108608	-0.221718	0.760121	-0.534133	0.228298	ARHGAP22	ARHGAP22	210232	other	protein_coding	mixed_ns	15.6204	5.17548	0.331329	TRUE	siDDX3_vs_ctrl	0.796908
ENSG00000128815.19	4.62338	1.77158	-0.0561021	#N/A	-0.368956	#N/A	-0.32579	#N/A	WDFY4	WDFY4	298081	other	protein_coding	mixed_ns	0.0162284	0.0223397	1.37658	FALSE	siDDX3_vs_ctrl	#N/A
ENSG00000128829.12	8497.03	867.292	0.10822	0.365825	-0.190738	0.617993	-0.297431	0.499235	EIF2AK4	EIF2AK4	101477	other	protein_coding	mixed_ns	56.3825	20.6749	0.366689	TRUE	siDDX3_vs_ctrl	#N/A
ENSG00000128833.13	1800.22	551.151	0.131682	0.423315	0.19324	0.68306	0.0633516	0.944461	MYO5C	MYO5C	103483	other	protein_coding	mixed_ns	11.0147	12.1148	1.09988	TRUE	siDDX3_vs_ctrl	0.974468
ENSG00000128849.10	763.512	271.243	-0.438379	0.0100402	-0.150877	0.814643	0.288169	0.682583	CGNL1	CGNL1	174761	other	protein_coding	mixed_ns	6.82508	8.71065	1.27627	TRUE	siDDX3_vs_ctrl	#N/A
ENSG00000128872.10	603.445	339.539	-0.421589	0.029758	-0.346809	0.389974	0.0762584	0.938028	TMOD2	TMOD2	64767	other	protein_coding	mixed_ns	17.3691	35.1099	2.0214	TRUE	siDDX3_vs_ctrl	1.30074
ENSG00000128881.17	1158.59	196.53	-0.237908	0.193972	-0.0513867	0.950493	0.186036	0.829086	TTBK2	TTBK2	182080	other	protein_coding	mixed_ns	7.0752	4.3116	0.609396	TRUE	siDDX3_vs_ctrl	0.833202
ENSG00000128886.12	1439.29	517.785	-0.0628066	0.781052	0.183833	0.682966	0.247785	0.672034	ELL3	ELL3	4711	other	protein_coding	mixed_ns	34.4	44.459	1.29242	TRUE	siDDX3_vs_ctrl	0.286354
ENSG00000128891.15	317.44	209.509	0.20198	0.515813	0.0678144	0.93588	-0.132439	0.903949	CCDC32	CCDC32	36375	other	protein_coding	mixed_ns	6.38587	15.1412	2.37105	TRUE	siDDX3_vs_ctrl	1.31465
ENSG00000128908.17	2084.9	309.29	0.263863	0.0292528	0.396662	0.331178	0.133209	0.858673	INO80	INO80	137401	other	protein_coding	mixed_ns	14.1296	7.53029	0.532944	TRUE	siDDX3_vs_ctrl	0.117423
ENSG00000128915.12	2793.98	597.014	0.19563	0.104878	0.199091	0.623163	0.00538582	0.993724	ICE2	ICE2	59552	other	protein_coding	mixed_ns	26.8434	20.6063	0.767646	TRUE	siDDX3_vs_ctrl	0.381307
ENSG00000128917.8	141.233	47.5554	-0.726396	0.0710704	-0.52529	0.607354	0.201849	#N/A	DLL4	DLL4	9734	other	protein_coding	mixed_ns	2.39799	2.90077	1.20967	TRUE	siDDX3_vs_ctrl	1.24793
ENSG00000128918.15	4936.47	1566.06	-0.293592	0.00218678	-0.171808	0.607963	0.122971	0.825238	ALDH1A2	ALDH1A2	544443	other	protein_coding	Concordant_down	95.8835	109.279	1.13971	TRUE	siDDX3_vs_ctrl	-0.154684
ENSG00000128923.11	432.607	181.467	-0.403946	0.0639048	0.211717	0.744169	0.616802	0.193231	MINDY2	MINDY2	90709	other	protein_coding	mixed_ns	6.83078	10.2938	1.50697	TRUE	siDDX3_vs_ctrl	0.480003
ENSG00000128928.10	3637.21	1170.05	0.0404816	0.823487	0.308124	0.262568	0.268755	0.52597	IVD	IVD	30463	other	protein_coding	mixed_ns	46.8119	54.0996	1.15568	TRUE	siDDX3_vs_ctrl	#N/A
ENSG00000128944.13	2190.51	1305.88	0.133618	0.350544	0.203348	0.499206	0.0715775	0.90737	KNSTRN	KNSTRN	11526	other	protein_coding	mixed_ns	40.3492	86.4162	2.14171	TRUE	siDDX3_vs_ctrl	#N/A
ENSG00000128951.14	5128.35	2403.83	0.102586	0.426471	0.27679	0.245028	0.176306	0.669616	DUT	DUT	12363	other	protein_coding	mixed_ns	117.817	198.396	1.68394	TRUE	siDDX3_vs_ctrl	0.024861
ENSG00000128965.13	565.312	97.7097	0.0819664	0.983264	-0.542633	0.910321	-0.605601	0.949179	CHAC1	CHAC1	3551	other	protein_coding	mixed_ns	18.813	11.6817	0.62094	TRUE	siDDX3_vs_ctrl	1.5025
ENSG00000128973.13	3046.28	445.469	0.396559	0.000124988	0.0171872	0.98145	-0.376938	0.506011	CLN6	CLN6	50220	other	protein_coding	Concordant_up	46.3209	24.3347	0.52535	TRUE	siDDX3_vs_ctrl	0.901136
ENSG00000128989.10	1418.16	646.043	-0.454321	0.00022106	-0.166047	0.693874	0.290183	0.538772	ARPP19	ARPP19	22839	other	protein_coding	Concordant_down	80.9713	132.516	1.63658	TRUE	siDDX3_vs_ctrl	-0.00871929
ENSG00000129003.18	2397.95	2014.42	-0.280415	0.0184263	0.0859727	0.836073	0.367601	0.264099	VPS13C	VPS13C	208085	other	protein_coding	mixed_ns	7.224	21.8015	3.01793	TRUE	siDDX3_vs_ctrl	#N/A
ENSG00000129007.14	854.593	115.268	-0.285794	0.210435	-0.40261	0.608239	-0.120134	0.931098	CALML4	CALML4	15406	other	protein_coding	mixed_ns	34.8854	16.9042	0.484564	TRUE	siDDX3_vs_ctrl	2.23538
ENSG00000129009.13	2.89273	0	-1.12478	#N/A	#N/A	#N/A	1.15715	#N/A	ISLR	ISLR	3163	other	protein_coding	mixed_ns	0.0443528	0	0	FALSE	siDDX3_vs_ctrl	#N/A
ENSG00000129028.9	469.52	224.472	-0.303846	0.192014	-0.248991	0.688303	0.0569591	0.963155	THAP10	THAP10	11092	other	protein_coding	mixed_ns	20.2049	34.7029	1.71755	TRUE	siDDX3_vs_ctrl	0.836667
ENSG00000129038.16	1302.16	286.487	-0.267303	0.149087	-0.541199	0.210913	-0.270838	0.749169	LOXL1	LOXL1	26149	other	protein_coding	mixed_ns	23.7109	18.7408	0.790389	TRUE	siDDX3_vs_ctrl	0.36257
ENSG00000129048.7	0	0	#N/A	#N/A	#N/A	#N/A	#N/A	#N/A	ACKR4	ACKR4	21698	other	protein_coding	mixed_ns	0	0	#N/A	FALSE	siDDX3_vs_ctrl	#N/A
ENSG00000129055.12	576.316	301.963	0.0553801	0.852101	0.283155	0.545534	0.229745	0.759286	ANAPC13	ANAPC13	9011	other	protein_coding	mixed_ns	89.5027	168.473	1.88232	TRUE	siDDX3_vs_ctrl	0.313367
ENSG00000129071.9	1357.95	346.675	0.115326	0.516099	0.530711	0.0882808	0.417257	0.284747	MBD4	MBD4	9236	other	protein_coding	mixed_ns	15.7696	14.463	0.917147	TRUE	siDDX3_vs_ctrl	-0.256451
ENSG00000129083.12	6722.81	3900.24	-0.139333	0.228727	0.0375885	0.931781	0.179559	0.694606	COPB1	COPB1	56588	other	protein_coding	mixed_ns	75.1244	156.575	2.08421	TRUE	siDDX3_vs_ctrl	-0.0842627
ENSG00000129084.17	7952.08	3448.6	-0.0331491	0.828455	0.0450208	0.914882	0.0803912	0.880875	PSMA1	PSMA1	138762	other	protein_coding	mixed_ns	296.551	462.021	1.55798	TRUE	siDDX3_vs_ctrl	-0.267977
ENSG00000129103.18	4141.59	674.638	0.241743	0.0256673	0.218266	0.585553	-0.0210575	0.977433	SUMF2	SUMF2	16669	other	protein_coding	mixed_ns	59.6779	34.9235	0.5852	TRUE	siDDX3_vs_ctrl	#N/A
ENSG00000129116.19	2075.2	1140.49	-0.364502	0.00241398	-0.640651	0.000684215	-0.274943	0.502185	PALLD	PALLD	431406	other	protein_coding	Concordant_down	11.2844	22.2797	1.97438	TRUE	siDDX3_vs_ctrl	-0.190218
ENSG00000129128.13	955.228	1119.6	0.165996	0.368039	-0.102214	0.809031	-0.266579	0.552739	SPCS3	SPCS3	12280	other	protein_coding	mixed_ns	61.4703	258.834	4.21072	TRUE	siDDX3_vs_ctrl	0.883583
ENSG00000129151.9	0	0	#N/A	#N/A	#N/A	#N/A	#N/A	#N/A	BBOX1	BBOX1	87085	other	protein_coding	mixed_ns	0	0	#N/A	FALSE	siDDX3_vs_ctrl	#N/A
ENSG00000129152.4	6.57388	1.24743	-0.0547042	#N/A	-0.560793	#N/A	-0.507256	#N/A	MYOD1	MYOD1	2566	other	protein_coding	mixed_ns	0.238536	0.16261	0.6817	FALSE	siDDX3_vs_ctrl	#N/A
ENSG00000129158.11	2758.06	284.089	0.099168	0.53547	-0.0018568	0.997796	-0.100326	0.893733	SERGEF	SERGEF	225000	other	protein_coding	mixed_ns	32.8923	12.1715	0.370042	TRUE	siDDX3_vs_ctrl	0.86507
ENSG00000129159.7	158.47	13.8207	0.865405	0.00778983	1.07076	#N/A	0.210631	#N/A	KCNC1	KCNC1	122031	other	protein_coding	Concordant_up	1.1077	0.347059	0.313316	TRUE	siDDX3_vs_ctrl	-0.777608
ENSG00000129167.9	8.96255	2.06977	1.20895	#N/A	0.809523	#N/A	-0.423529	#N/A	TPH1	TPH1	24863	other	protein_coding	mixed_ns	0.200497	0.166341	0.829642	FALSE	siDDX3_vs_ctrl	#N/A
ENSG00000129170.10	0.227827	0	1.13451	#N/A	#N/A	#N/A	-1.11474	#N/A	CSRP3	CSRP3	28542	other	protein_coding	mixed_ns	0.0103793	0	0	FALSE	siDDX3_vs_ctrl	#N/A
ENSG00000129173.13	1104.83	243.803	-0.105402	0.637462	0.0244941	0.976077	0.129782	0.883652	E2F8	E2F8	17558	other	protein_coding	mixed_ns	14.1517	11.219	0.792765	TRUE	siDDX3_vs_ctrl	-0.45713
ENSG00000129187.14	1272.9	279.919	-0.308133	0.0251701	-0.568594	0.0936636	-0.259879	0.652399	DCTD	DCTD	27877	other	protein_coding	mixed_ns	33.5434	26.5001	0.790024	TRUE	siDDX3_vs_ctrl	1.09276
ENSG00000129194.8	4.98359	0	1.401	#N/A	#N/A	#N/A	-1.36477	#N/A	SOX15	SOX15	1917	other	protein_coding	mixed_ns	0.140549	0	0	FALSE	siDDX3_vs_ctrl	#N/A
ENSG00000129195.16	1358.93	214.494	-0.281589	0.0429639	-0.228539	0.695577	0.056548	0.950343	PIMREG	PIMREG	7029	other	protein_coding	mixed_ns	33.1135	18.7769	0.567047	TRUE	siDDX3_vs_ctrl	0.91989
ENSG00000129197.14	3323.25	1031.97	0.0825715	0.626828	0.0736966	0.908543	-0.00460298	0.995741	RPAIN	RPAIN	13236	other	protein_coding	mixed_ns	124.999	139.447	1.11559	TRUE	siDDX3_vs_ctrl	0.888762
ENSG00000129204.16	1.25083	0	0.178478	#N/A	#N/A	#N/A	-0.118457	#N/A	USP6	USP6	58597	other	protein_coding	mixed_ns	0.0101269	0	0	FALSE	siDDX3_vs_ctrl	#N/A
ENSG00000129214.15	19.0321	1.75468	-0.107252	#N/A	0.436508	#N/A	0.548684	#N/A	SHBG	SHBG	19437	other	protein_coding	mixed_ns	0.335537	0.111136	0.331218	FALSE	siDDX3_vs_ctrl	#N/A
ENSG00000129219.14	1027.1	146.673	-0.236268	0.198234	-0.475789	0.373615	-0.237812	0.778189	PLD2	PLD2	16283	other	protein_coding	mixed_ns	10.3459	5.30766	0.513021	TRUE	siDDX3_vs_ctrl	0.629888
ENSG00000129221.16	0	0	#N/A	#N/A	#N/A	#N/A	#N/A	#N/A	AIPL1	AIPL1	41507	other	protein_coding	mixed_ns	0	0	#N/A	FALSE	siDDX3_vs_ctrl	#N/A
ENSG00000129226.14	566.895	90.8582	0.0545654	0.876017	-0.0860559	0.940063	-0.138121	0.912421	CD68	CD68	2621	other	protein_coding	mixed_ns	8.66532	4.98938	0.575787	TRUE	siDDX3_vs_ctrl	#N/A
ENSG00000129235.11	3243.08	1105.15	0.153256	0.336865	0.203493	0.523538	0.05264	0.945745	TXNDC17	TXNDC17	3557	other	protein_coding	mixed_ns	209.468	256.438	1.22424	TRUE	siDDX3_vs_ctrl	-0.428392
ENSG00000129244.9	263.323	157.298	-0.43214	0.175556	-0.658045	0.140103	-0.224089	0.841813	ATP1B2	ATP1B2	11144	other	protein_coding	mixed_ns	7.61693	16.3461	2.14602	TRUE	siDDX3_vs_ctrl	0.604591
ENSG00000129245.12	6594.75	1627.01	0.0196933	0.908695	0.109335	0.775946	0.0913363	0.868466	FXR2	FXR2	23668	other	protein_coding	mixed_ns	111.755	99.0513	0.886325	TRUE	siDDX3_vs_ctrl	0.218028
ENSG00000129250.12	14927.3	440.577	0.32385	0.000131211	-0.417353	0.21593	-0.738946	0.000397253	KIF1C	KIF1C	30452	other	protein_coding	TE_down	155.1	16.4457	0.106033	TRUE	siDDX3_vs_ctrl	1.20516
ENSG00000129255.16	1880.09	544.176	-0.0574325	0.786914	0.0504681	0.936416	0.110376	0.89125	MPDU1	MPDU1	9261	other	protein_coding	mixed_ns	30.9447	32.1771	1.03983	TRUE	siDDX3_vs_ctrl	2.01949
ENSG00000129292.20	1063.75	437.039	0.0732031	0.760242	0.109388	0.866093	0.0363315	0.973024	PHF20L1	PHF20L1	73450	other	protein_coding	mixed_ns	9.17113	13.5364	1.47598	TRUE	siDDX3_vs_ctrl	-0.425429
ENSG00000129295.9	3.131	3.2538	-0.773463	#N/A	-0.20185	#N/A	0.510467	#N/A	LRRC6	LRRC6	105177	other	protein_coding	mixed_ns	0.0537094	0.20052	3.73343	FALSE	siDDX3_vs_ctrl	#N/A
ENSG00000129315.11	2283.44	1605.75	-0.0557792	0.774847	0.108094	0.773944	0.164832	0.744615	CCNT1	CCNT1	28541	other	protein_coding	mixed_ns	36.2023	91.4588	2.52633	TRUE	siDDX3_vs_ctrl	1.24727
ENSG00000129317.14	1376.01	939.218	-0.444356	0.00064838	0.181628	0.611325	0.627655	0.0121228	PUS7L	PUS7L	39825	other	protein_coding	TE_up	17.5544	43.046	2.45214	TRUE	siDDX3_vs_ctrl	0.0836981
ENSG00000129347.21	4500.36	1127.24	-0.0323214	0.849405	0.0455865	0.931002	0.0797436	0.905734	KRI1	KRI1	12947	other	protein_coding	mixed_ns	60.1589	54.1338	0.899846	TRUE	siDDX3_vs_ctrl	#N/A
ENSG00000129351.17	35547.9	8786.69	0.0392579	0.778265	0.135088	0.664499	0.0986201	0.852258	ILF3	ILF3	38157	other	protein_coding	mixed_ns	304.074	270.017	0.887998	TRUE	siDDX3_vs_ctrl	-0.216551
ENSG00000129353.15	3281.26	398.509	-0.296441	0.00500233	-0.59271	0.0406117	-0.293458	0.531422	SLC44A2	SLC44A2	42101	other	protein_coding	Concordant_down	44.7004	19.5034	0.436313	TRUE	siDDX3_vs_ctrl	0.439422
ENSG00000129354.11	1.21622	0	-0.901805	#N/A	#N/A	#N/A	0.866529	#N/A	AP1M2	AP1M2	14645	other	protein_coding	mixed_ns	0.0149853	0	0	FALSE	siDDX3_vs_ctrl	#N/A
ENSG00000129355.7	265.303	55.112	-0.389669	0.172528	-0.515047	0.603885	-0.116836	0.943751	CDKN2D	CDKN2D	2600	other	protein_coding	mixed_ns	18.5039	13.8092	0.746284	TRUE	siDDX3_vs_ctrl	#N/A
ENSG00000129422.14	2320.81	821.866	0.102527	0.4953	0.228897	0.485929	0.128136	0.824527	MTUS1	MTUS1	157123	other	protein_coding	mixed_ns	14.6832	18.6803	1.27222	TRUE	siDDX3_vs_ctrl	0.300398
ENSG00000129437.10	20.4556	0.521666	1.45525	#N/A	0.0851372	#N/A	-1.41316	#N/A	KLK14	KLK14	6751	other	protein_coding	mixed_ns	0.846892	0.0775905	0.0916179	FALSE	siDDX3_vs_ctrl	#N/A
ENSG00000129450.8	0.420673	0	-0.177872	#N/A	#N/A	#N/A	0.192717	#N/A	SIGLEC9	SIGLEC9	11744	other	protein_coding	mixed_ns	0.00822119	0	0	FALSE	siDDX3_vs_ctrl	#N/A
ENSG00000129451.12	13.1123	1.00319	1.29299	#N/A	0.0177646	#N/A	-1.28139	#N/A	KLK10	KLK10	7437	other	protein_coding	mixed_ns	0.407998	0.11214	0.274855	FALSE	siDDX3_vs_ctrl	#N/A
ENSG00000129455.15	1.83728	0.232315	-1.62716	#N/A	1.43076	#N/A	3.07105	#N/A	KLK8	KLK8	6705	other	protein_coding	mixed_ns	0.0439423	0.0199611	0.454258	FALSE	siDDX3_vs_ctrl	#N/A
ENSG00000129460.16	2445.55	786.286	0.0266056	0.906678	0.228666	0.514452	0.204559	0.721116	NGDN	NGDN	40174	other	protein_coding	mixed_ns	61.8339	71.4218	1.15506	TRUE	siDDX3_vs_ctrl	#N/A
ENSG00000129465.16	0	0	#N/A	#N/A	#N/A	#N/A	#N/A	#N/A	RIPK3	RIPK3	3998	other	protein_coding	mixed_ns	0	0	#N/A	FALSE	siDDX3_vs_ctrl	#N/A
ENSG00000129467.13	1.84018	0	-0.866923	#N/A	#N/A	#N/A	0.872751	#N/A	ADCY4	ADCY4	16745	other	protein_coding	mixed_ns	0.0152264	0	0	FALSE	siDDX3_vs_ctrl	#N/A
ENSG00000129472.15	373.372	195.062	-0.206211	0.452304	0.0678974	0.932655	0.275266	0.719624	RAB2B	RAB2B	17941	other	protein_coding	mixed_ns	17.6784	33.1799	1.87686	TRUE	siDDX3_vs_ctrl	#N/A
ENSG00000129473.9	930.455	51.7518	-0.0255965	0.928454	-0.206477	0.88157	-0.174329	0.885816	BCL2L2	BCL2L2	12970	other	protein_coding	mixed_ns	22.1326	4.42244	0.199816	TRUE	siDDX3_vs_ctrl	0.323002
ENSG00000129474.16	648.901	139.19	-0.339764	0.10147	-0.323707	0.611874	0.0175361	0.986911	AJUBA	AJUBA	11375	other	protein_coding	mixed_ns	10.3584	7.98216	0.770601	TRUE	siDDX3_vs_ctrl	1.17803
ENSG00000129480.13	481.261	81.9719	0.043347	0.901378	-0.0628397	0.959417	-0.100376	0.938028	DTD2	DTD2	11471	other	protein_coding	mixed_ns	23.5527	14.412	0.611906	TRUE	siDDX3_vs_ctrl	-0.530515
ENSG00000129484.13	2600.27	680.712	-0.0341849	0.858931	0.220778	0.576989	0.256611	0.630049	PARP2	PARP2	14324	other	protein_coding	mixed_ns	42.9398	40.3837	0.940473	TRUE	siDDX3_vs_ctrl	-0.796364
ENSG00000129493.15	1715.74	517.003	-0.0803321	0.670399	0.217013	0.599962	0.29799	0.553746	HEATR5A	HEATR5A	128763	other	protein_coding	mixed_ns	7.77395	8.41559	1.08254	TRUE	siDDX3_vs_ctrl	-0.197144
ENSG00000129514.6	720.226	187.12	0.0649147	0.808858	-0.147881	0.845145	-0.209314	0.797247	FOXA1	FOXA1	6508	other	protein_coding	mixed_ns	17.2611	16.111	0.933366	TRUE	siDDX3_vs_ctrl	0.605427
ENSG00000129515.20	2606.95	1326.76	-0.0651802	0.70274	0.0492339	0.91573	0.116755	0.831436	SNX6	SNX6	69068	other	protein_coding	mixed_ns	54.5801	99.7916	1.82835	TRUE	siDDX3_vs_ctrl	1.88586
ENSG00000129518.9	1049.81	770.37	-0.0464167	0.864363	0.26579	0.404087	0.314473	0.54615	EAPP	EAPP	23774	other	protein_coding	mixed_ns	22.8271	60.1786	2.63627	TRUE	siDDX3_vs_ctrl	0.554102
ENSG00000129521.14	419.692	223.735	-0.132999	0.654289	-0.263567	0.619198	-0.129572	0.88898	EGLN3	EGLN3	538548	other	protein_coding	mixed_ns	10.7912	20.6667	1.91515	TRUE	siDDX3_vs_ctrl	0.0874628
ENSG00000129534.14	1894.87	1439.1	-0.0966298	0.56897	-0.0356308	0.943516	0.0635619	0.928484	MIS18BP1	MIS18BP1	50351	other	protein_coding	mixed_ns	14.1812	38.6925	2.72843	TRUE	siDDX3_vs_ctrl	0.730281
ENSG00000129535.12	49.6174	5.22947	0.171357	0.84888	-0.402101	#N/A	-0.568755	#N/A	NRL	NRL	34908	other	protein_coding	mixed_ns	1.43762	0.544339	0.378638	FALSE	siDDX3_vs_ctrl	-0.748461
ENSG00000129538.14	2.28965	1.50548	-1.19381	#N/A	1.02333	#N/A	2.15392	#N/A	RNASE1	RNASE1	1628	other	protein_coding	mixed_ns	0.0973321	0.229911	2.36213	FALSE	siDDX3_vs_ctrl	#N/A
ENSG00000129559.13	2743.56	1163.6	0.0143602	0.951325	0.238051	0.512359	0.229032	0.716696	NEDD8	NEDD8	15511	other	protein_coding	mixed_ns	287.891	438.65	1.52367	TRUE	siDDX3_vs_ctrl	0.364316
ENSG00000129562.11	3343.71	1354.88	0.0587283	0.741674	0.0207031	0.969782	-0.0358246	0.964765	DAD1	DAD1	24318	other	protein_coding	mixed_ns	168.598	245.43	1.45571	TRUE	siDDX3_vs_ctrl	0.744808
ENSG00000129566.13	814.98	213.819	-0.0575173	0.822506	0.196388	0.758532	0.256789	0.711583	TEP1	TEP1	47835	other	protein_coding	mixed_ns	2.93524	2.76659	0.942542	TRUE	siDDX3_vs_ctrl	-0.468675
ENSG00000129595.13	361.055	97.7697	-0.0718035	0.853652	-0.218872	0.808212	-0.145775	0.907551	EPB41L4A	EPB41L4A	276873	other	protein_coding	mixed_ns	6.12143	5.95504	0.972818	TRUE	siDDX3_vs_ctrl	1.54689
ENSG00000129596.5	377.668	202.097	-0.000232369	0.999741	0.158801	0.818477	0.15984	0.86339	CDO1	CDO1	11927	other	protein_coding	mixed_ns	21.8852	42.0728	1.92243	TRUE	siDDX3_vs_ctrl	-0.863723
ENSG00000129625.13	3740.07	1750.11	0.0610769	0.72175	0.077582	0.851196	0.0191592	0.977062	REEP5	REEP5	45905	other	protein_coding	mixed_ns	134.315	225.793	1.68107	TRUE	siDDX3_vs_ctrl	-0.140126
ENSG00000129636.13	3387.7	1016.75	0.124426	0.347015	-0.22524	0.501149	-0.347453	0.344117	ITFG1	ITFG1	309763	other	protein_coding	mixed_ns	53.4428	57.6235	1.07823	TRUE	siDDX3_vs_ctrl	0.453654
ENSG00000129646.14	287.325	7.31196	0.279994	0.345115	0.743196	#N/A	0.454495	#N/A	QRICH2	QRICH2	33950	other	protein_coding	mixed_ns	1.58784	0.145167	0.0914242	FALSE	siDDX3_vs_ctrl	#N/A
ENSG00000129654.8	5.90993	0.249208	0.166767	#N/A	-1.4269	#N/A	-1.59676	#N/A	FOXJ1	FOXJ1	4913	other	protein_coding	mixed_ns	0.16312	0.0247108	0.151489	FALSE	siDDX3_vs_ctrl	#N/A
ENSG00000129657.16	2540.61	614.064	-0.21597	0.0909303	-0.153201	0.743842	0.0640132	0.935572	SEC14L1	SEC14L1	128353	other	protein_coding	mixed_ns	25.149	21.8372	0.868313	TRUE	siDDX3_vs_ctrl	0.37859
ENSG00000129667.12	903.05	179.015	-0.0141699	0.965115	-0.32869	0.565601	-0.313835	0.65888	RHBDF2	RHBDF2	30900	other	protein_coding	mixed_ns	8.73135	6.21812	0.71216	TRUE	siDDX3_vs_ctrl	0.111012
ENSG00000129673.9	9.8864	0.272458	1.08623	#N/A	1.54696	#N/A	0.394881	#N/A	AANAT	AANAT	16767	other	protein_coding	mixed_ns	0.25819	0.0255624	0.099006	FALSE	siDDX3_vs_ctrl	#N/A
ENSG00000129675.16	1532.75	468.484	-0.393246	0.00484043	-0.424722	0.224159	-0.0304817	0.974373	ARHGEF6	ARHGEF6	115386	other	protein_coding	Concordant_down	21.1694	23.2452	1.09805	TRUE	siDDX3_vs_ctrl	1.20711
ENSG00000129680.16	2086.93	1504.12	-0.02872	0.896582	0.0643402	0.888863	0.0953591	0.882599	MAP7D3	MAP7D3	43263	other	protein_coding	mixed_ns	22.4656	58.1693	2.58926	TRUE	siDDX3_vs_ctrl	-0.655127
ENSG00000129682.16	609.3	236.621	-0.303842	0.1383	-0.128587	0.862295	0.176084	0.849878	FGF13	FGF13	608051	other	protein_coding	mixed_ns	14.9199	20.8155	1.39515	TRUE	siDDX3_vs_ctrl	0.455679
ENSG00000129691.16	2694.91	1035.8	-0.208988	0.10367	-0.14161	0.720805	0.0701839	0.921976	ASH2L	ASH2L	38584	other	protein_coding	mixed_ns	36.57	50.4961	1.38081	TRUE	siDDX3_vs_ctrl	#N/A
ENSG00000129696.12	1178.06	389.944	0.094506	0.65291	0.185467	0.696865	0.0921615	0.90775	TTI2	TTI2	40216	other	protein_coding	mixed_ns	22.4944	26.7491	1.18915	TRUE	siDDX3_vs_ctrl	-0.00278465
ENSG00000129744.3	0.227827	0.246722	1.13451	#N/A	-1.41961	#N/A	-2.55498	#N/A	ART1	ART1	19289	other	protein_coding	mixed_ns	0.00809035	0.0314755	3.89049	FALSE	siDDX3_vs_ctrl	#N/A
ENSG00000129749.3	17.5479	0.272458	1.13882	#N/A	1.54696	#N/A	0.349061	#N/A	CHRNA10	CHRNA10	5798	other	protein_coding	mixed_ns	0.313644	0.0174949	0.0557794	FALSE	siDDX3_vs_ctrl	#N/A
ENSG00000129757.13	107.177	57.0581	-0.957501	0.0479333	-1.10758	0.111179	-0.145219	#N/A	CDKN1C	CDKN1C	2561	other	protein_coding	mixed_ns	1.64908	3.15398	1.91256	TRUE	siDDX3_vs_ctrl	-0.241008
ENSG00000129810.15	1271.03	1087.34	-0.087202	0.670733	0.168254	0.64814	0.256782	0.604344	SGO1	SGO1	25614	other	protein_coding	mixed_ns	22.6367	69.5702	3.07333	TRUE	siDDX3_vs_ctrl	0.136984
ENSG00000129824.16	0	0.753981	#N/A	#N/A	1.02009	#N/A	1.3579	#N/A	RPS4Y1	RPS4Y1	90399	other	protein_coding	mixed_ns	0	0.106109	#DIV/0!	FALSE	siDDX3_vs_ctrl	#N/A
ENSG00000129862.7	0	0	#N/A	#N/A	#N/A	#N/A	#N/A	#N/A	VCY1B	VCY1B	732	other	protein_coding	mixed_ns	0	0	#N/A	FALSE	siDDX3_vs_ctrl	#N/A
ENSG00000129864.6	0	0	#N/A	#N/A	#N/A	#N/A	#N/A	#N/A	VCY	VCY	742	other	protein_coding	mixed_ns	0	0	#N/A	FALSE	siDDX3_vs_ctrl	#N/A
ENSG00000129873.7	0	0	#N/A	#N/A	#N/A	#N/A	#N/A	#N/A	CDY2B	CDY2B	2811	other	protein_coding	mixed_ns	0	0	#N/A	FALSE	siDDX3_vs_ctrl	#N/A
ENSG00000129910.8	2.50957	0.246722	-0.262348	#N/A	-1.41961	#N/A	-1.12013	#N/A	CDH15	CDH15	23745	other	protein_coding	mixed_ns	0.0358657	0.0126674	0.353191	FALSE	siDDX3_vs_ctrl	#N/A
ENSG00000129911.9	546.77	276.371	0.395683	0.0412426	-0.0636315	0.974913	-0.455874	0.63406	KLF16	KLF16	11181	other	protein_coding	mixed_ns	23.7338	43.0977	1.81588	TRUE	siDDX3_vs_ctrl	-1.24798
ENSG00000129925.11	3457.61	95.5415	0.0769981	0.62343	-0.660946	0.273487	-0.734233	0.0444302	TMEM8A	TMEM8A	16326	other	protein_coding	TE_down	44.0302	4.37085	0.0992695	TRUE	siDDX3_vs_ctrl	1.83773
ENSG00000129932.9	962.756	220.471	0.330657	0.0507825	0.438541	0.499206	0.112527	0.933071	DOHH	DOHH	10120	other	protein_coding	mixed_ns	22.4426	18.4633	0.82269	TRUE	siDDX3_vs_ctrl	-0.57227
ENSG00000129933.21	1594.38	509.177	-0.199402	0.202614	-0.170244	0.695493	0.0312921	0.971794	MAU2	MAU2	37926	other	protein_coding	mixed_ns	25.3814	29.1201	1.1473	TRUE	siDDX3_vs_ctrl	#N/A
ENSG00000129946.10	444.222	25.9157	-0.333403	0.147799	-0.946655	0.447253	-0.595982	0.622304	SHC2	SHC2	44414	other	protein_coding	mixed_ns	7.45909	1.56333	0.209587	TRUE	siDDX3_vs_ctrl	#N/A
ENSG00000129951.18	162.967	29.5079	-0.117421	0.819585	-0.765065	0.527638	-0.642332	#N/A	PLPPR3	PLPPR3	9490	other	protein_coding	mixed_ns	1.96228	1.27644	0.650486	TRUE	siDDX3_vs_ctrl	#N/A
ENSG00000129965.15	0.227827	0	1.13451	#N/A	#N/A	#N/A	-1.11474	#N/A	INS-IGF2	INS-IGF2	28672	other	protein_coding	mixed_ns	0.0132022	0	0	FALSE	siDDX3_vs_ctrl	#N/A
ENSG00000129968.15	536.297	0.742653	0.290118	0.16323	-3.00463	#N/A	-3.29361	0.442526	ABHD17A	ABHD17A	8738	other	protein_coding	mixed_ns	12.0824	0.060108	0.00497486	FALSE	siDDX3_vs_ctrl	-0.321928
ENSG00000129988.6	2.30047	0	-1.17692	#N/A	#N/A	#N/A	1.25462	#N/A	LBP	LBP	30532	other	protein_coding	mixed_ns	0.0555912	0	0	FALSE	siDDX3_vs_ctrl	#N/A
ENSG00000129990.15	9.79228	2.01025	0.664855	#N/A	1.60852	#N/A	0.940657	#N/A	SYT5	SYT5	9094	other	protein_coding	mixed_ns	0.179995	0.132747	0.737508	FALSE	siDDX3_vs_ctrl	#N/A
ENSG00000129991.13	294.416	65.3605	-0.0378675	0.934947	-0.254295	0.833399	-0.213742	0.888088	TNNI3	TNNI3	6007	other	protein_coding	mixed_ns	11.0979	8.85104	0.797545	TRUE	siDDX3_vs_ctrl	#N/A
ENSG00000129993.15	126.895	9.53524	0.348012	0.468179	0.200702	#N/A	-0.127607	#N/A	CBFA2T3	CBFA2T3	102350	other	protein_coding	mixed_ns	1.67766	0.45289	0.269953	TRUE	siDDX3_vs_ctrl	-0.662965
ENSG00000130005.13	2766.63	466.197	0.0503021	0.799051	-0.288041	0.599968	-0.335932	0.652649	GAMT	GAMT	4545	other	protein_coding	mixed_ns	76.9698	46.5948	0.605366	TRUE	siDDX3_vs_ctrl	3.30093
ENSG00000130021.14	558.661	209.07	-0.234165	0.28715	-0.327121	0.523807	-0.0920366	0.925046	PUDP	PUDP	480326	other	protein_coding	mixed_ns	16.1466	21.7082	1.34445	TRUE	siDDX3_vs_ctrl	#N/A
ENSG00000130023.16	1293.2	304.755	-0.169493	0.295692	-0.0297076	0.969782	0.141511	0.86686	ERMARD	ERMARD	29979	other	protein_coding	mixed_ns	17.8538	15.1153	0.846616	TRUE	siDDX3_vs_ctrl	-0.361932
ENSG00000130024.15	4412.26	781.071	-0.0789258	0.576004	-0.304914	0.295082	-0.224686	0.602107	PHF10	PHF10	21665	other	protein_coding	mixed_ns	85.4166	54.3215	0.635959	TRUE	siDDX3_vs_ctrl	0.725073
ENSG00000130032.16	0	0	#N/A	#N/A	#N/A	#N/A	#N/A	#N/A	PRRG3	PRRG3	11267	other	protein_coding	mixed_ns	0	0	#N/A	FALSE	siDDX3_vs_ctrl	#N/A
ENSG00000130035.8	130.304	26.7948	-0.688201	0.0744468	-0.478595	0.757396	0.214468	#N/A	GALNT8	GALNT8	131528	other	protein_coding	mixed_ns	1.191	0.879843	0.738741	TRUE	siDDX3_vs_ctrl	0.379058
ENSG00000130037.5	0	0	#N/A	#N/A	#N/A	#N/A	#N/A	#N/A	KCNA5	KCNA5	2910	other	protein_coding	mixed_ns	0	0	#N/A	FALSE	siDDX3_vs_ctrl	#N/A
ENSG00000130038.10	157.793	32.8217	-0.295111	0.480147	-0.20842	0.904021	0.0895515	#N/A	CRACR2A	CRACR2A	158187	other	protein_coding	mixed_ns	2.16479	1.61767	0.747264	TRUE	siDDX3_vs_ctrl	0.226004
ENSG00000130045.16	2.11344	0.504773	0.241108	#N/A	2.4668	#N/A	2.2334	#N/A	NXNL2	NXNL2	50242	other	protein_coding	mixed_ns	0.108602	0.0931849	0.858039	FALSE	siDDX3_vs_ctrl	#N/A
ENSG00000130052.13	189.336	39.5556	-0.247231	0.526484	-0.521837	0.660378	-0.270782	#N/A	STARD8	STARD8	78177	other	protein_coding	mixed_ns	1.95912	1.4704	0.750541	TRUE	siDDX3_vs_ctrl	0.109624
ENSG00000130054.4	596.361	33.2632	0.553845	0.00117782	0.389795	0.787264	-0.164495	0.911438	FAM155B	FAM155B	27268	other	protein_coding	Concordant_up	14.6854	2.94266	0.20038	TRUE	siDDX3_vs_ctrl	-0.736966
ENSG00000130055.13	1.49738	0	-0.137623	#N/A	#N/A	#N/A	0.223873	#N/A	GDPD2	GDPD2	10360	other	protein_coding	mixed_ns	0.0284518	0	0	FALSE	siDDX3_vs_ctrl	#N/A
ENSG00000130066.16	17941.5	1775.87	-0.669516	0.0542994	-0.852858	0.198808	-0.176934	0.927229	SAT1	SAT1	3054	other	protein_coding	mixed_ns	546.103	194.19	0.355592	TRUE	siDDX3_vs_ctrl	0.491001
ENSG00000130119.16	2027.56	1823.98	-0.087642	0.621564	0.0851168	0.836203	0.174398	0.735519	GNL3L	GNL3L	37079	other	protein_coding	mixed_ns	40.508	130.915	3.23182	TRUE	siDDX3_vs_ctrl	0.0975939
ENSG00000130147.16	2525.61	481.406	0.166275	0.19584	-0.213168	0.608239	-0.377366	0.306161	SH3BP4	SH3BP4	103698	other	protein_coding	mixed_ns	24.2052	16.575	0.68477	TRUE	siDDX3_vs_ctrl	0.233432
ENSG00000130150.12	1286.13	1104.38	-0.394269	0.00382217	-0.0656026	0.895636	0.332182	0.452732	MOSPD2	MOSPD2	48907	other	protein_coding	Concordant_down	25.009	77.1486	3.08484	TRUE	siDDX3_vs_ctrl	0.5013
ENSG00000130158.14	1911.59	189.661	-0.00486904	0.985439	-0.16595	0.845525	-0.16118	0.870781	DOCK6	DOCK6	63230	other	protein_coding	mixed_ns	9.15394	3.26282	0.356439	TRUE	siDDX3_vs_ctrl	#N/A
ENSG00000130159.14	4946.02	488.824	0.380456	0.000178275	0.264318	0.486626	-0.114376	0.857611	ECSIT	ECSIT	23244	other	protein_coding	Concordant_up	61.9232	21.9863	0.355056	TRUE	siDDX3_vs_ctrl	0.151584
ENSG00000130164.13	2100.59	842.514	-0.114285	0.444514	0.02348	0.965427	0.139722	0.799092	LDLR	LDLR	44455	other	protein_coding	mixed_ns	18.6249	26.8367	1.44091	TRUE	siDDX3_vs_ctrl	0.276907
ENSG00000130165.10	1679.78	529.779	0.235409	0.120708	0.341062	0.299435	0.107675	0.884818	ELOF1	ELOF1	8090	other	protein_coding	mixed_ns	63.3184	71.742	1.13304	TRUE	siDDX3_vs_ctrl	0.243691
ENSG00000130167.13	1.4137	0	-4.05617	#N/A	#N/A	#N/A	4.11333	#N/A	TSPAN16	TSPAN16	30858	other	protein_coding	mixed_ns	0.0527764	0	0	FALSE	siDDX3_vs_ctrl	#N/A
ENSG00000130173.13	1.03382	0	-0.410458	#N/A	#N/A	#N/A	0.468915	#N/A	ANGPTL8	ANGPTL8	4494	other	protein_coding	mixed_ns	0.0568891	0	0	FALSE	siDDX3_vs_ctrl	#N/A
ENSG00000130175.9	21680.7	5969.71	-0.029612	0.845822	0.00655959	0.987798	0.0372292	0.954607	PRKCSH	PRKCSH	15681	other	protein_coding	mixed_ns	293.296	290.127	0.989193	TRUE	siDDX3_vs_ctrl	-0.446726
ENSG00000130176.8	28.5128	2.17917	-0.411517	#N/A	0.961001	#N/A	1.38889	#N/A	CNN1	CNN1	11557	other	protein_coding	mixed_ns	0.36928	0.101393	0.27457	FALSE	siDDX3_vs_ctrl	#N/A
ENSG00000130177.16	6011.71	1953.87	0.060723	0.707042	0.026896	0.95565	-0.0313258	0.966903	CDC16	CDC16	37837	other	protein_coding	mixed_ns	101.286	118.262	1.16761	TRUE	siDDX3_vs_ctrl	0.248985
ENSG00000130182.8	9.80403	0.504773	-0.25914	#N/A	2.4668	#N/A	2.72585	#N/A	ZSCAN10	ZSCAN10	10406	other	protein_coding	mixed_ns	0.0784835	0.0145168	0.184966	FALSE	siDDX3_vs_ctrl	#N/A
ENSG00000130193.8	523.585	358.2	0.467219	0.0149382	0.183489	0.785716	-0.281293	0.758967	THEM6	THEM6	9705	other	protein_coding	mixed_ns	23.947	58.856	2.45776	TRUE	siDDX3_vs_ctrl	0.232604
ENSG00000130202.10	5721.26	891.504	-0.163715	0.13543	-0.335454	0.3927	-0.171738	0.824323	NECTIN2	NECTIN2	43049	other	protein_coding	mixed_ns	82.7128	46.3025	0.559799	TRUE	siDDX3_vs_ctrl	0.290284
ENSG00000130203.10	893.316	276.405	-0.199841	0.287786	-0.114969	0.875028	0.0890323	0.925572	APOE	APOE	3603	other	protein_coding	mixed_ns	12.9954	14.4455	1.11158	TRUE	siDDX3_vs_ctrl	0.656476
ENSG00000130204.13	6000.64	775.244	0.217527	0.0872381	0.0908552	0.888863	-0.126276	0.885662	TOMM40	TOMM40	13121	other	protein_coding	mixed_ns	139.507	64.7497	0.464131	TRUE	siDDX3_vs_ctrl	0.225204
ENSG00000130208.9	351.192	53.036	-0.376475	0.120872	-0.189949	0.886443	0.189409	0.886493	APOC1	APOC1	5103	other	protein_coding	mixed_ns	11.732	6.36498	0.542534	TRUE	siDDX3_vs_ctrl	1.7855
ENSG00000130222.11	60.7485	16.5385	-0.143179	0.862287	-0.234683	#N/A	-0.0937645	#N/A	GADD45G	GADD45G	1544	other	protein_coding	mixed_ns	3.65357	3.57337	0.978048	TRUE	siDDX3_vs_ctrl	-1.83954
ENSG00000130224.15	714.156	638.113	-0.315721	0.0968452	0.126146	0.78627	0.444434	0.278109	LRCH2	LRCH2	123481	other	protein_coding	mixed_ns	10.8593	34.8583	3.21	TRUE	siDDX3_vs_ctrl	#N/A
ENSG00000130226.17	0.192846	0.232315	-1.64126	#N/A	1.43076	#N/A	3.07101	#N/A	DPP6	DPP6	1007189	other	protein_coding	mixed_ns	0.00214536	0.00928469	4.3278	FALSE	siDDX3_vs_ctrl	#N/A
ENSG00000130227.17	11482.5	2999.19	-0.157314	0.113462	-0.0861734	0.823137	0.0726573	0.899061	XPO7	XPO7	86924	other	protein_coding	mixed_ns	113.857	106.838	0.938354	TRUE	siDDX3_vs_ctrl	#N/A
ENSG00000130234.10	4.82863	0.986295	2.35384	#N/A	1.5749	#N/A	-0.770168	#N/A	ACE2	ACE2	41116	other	protein_coding	mixed_ns	0.0697791	0.0512046	0.73381	FALSE	siDDX3_vs_ctrl	#N/A
ENSG00000130244.12	1603.68	190.83	0.274784	0.0725969	0.0673901	0.93608	-0.205876	0.790891	FAM98C	FAM98C	5954	other	protein_coding	mixed_ns	33.5552	14.3446	0.427494	TRUE	siDDX3_vs_ctrl	#N/A
ENSG00000130254.12	3252.88	997.72	0.135466	0.359443	0.395571	0.100348	0.261417	0.553108	SAFB2	SAFB2	37048	other	protein_coding	mixed_ns	35.3655	38.9692	1.1019	TRUE	siDDX3_vs_ctrl	1.45267
ENSG00000130255.13	79334.1	10210.8	0.103572	0.33841	0.0766118	0.859585	-0.025537	0.972553	RPL36	RPL36	16929	other	protein_coding	mixed_ns	4464.02	2064.07	0.462379	TRUE	siDDX3_vs_ctrl	-0.405518
ENSG00000130270.16	181.951	37.8949	0.124923	0.809075	0.16246	0.920273	0.0354204	#N/A	ATP8B3	ATP8B3	30202	other	protein_coding	mixed_ns	1.25057	0.935693	0.748214	TRUE	siDDX3_vs_ctrl	-1.078
ENSG00000130283.9	553.586	0.998218	0.250708	0.41225	0.0283426	#N/A	-0.232888	0.973704	GDF1	GDF1	27614	other	protein_coding	mixed_ns	17.2867	0.111983	0.006478	FALSE	siDDX3_vs_ctrl	-2
ENSG00000130287.14	6.5902	0.479037	1.03623	#N/A	-0.00773109	#N/A	-1.02131	#N/A	NCAN	NCAN	40276	other	protein_coding	mixed_ns	0.0559068	0.0145994	0.261139	FALSE	siDDX3_vs_ctrl	#N/A
ENSG00000130294.16	11252.8	3323.58	-0.609053	7.75486e-10	-0.536261	0.00269039	0.0755384	0.908804	KIF1A	KIF1A	107276	other	protein_coding	Concordant_down	63.9879	67.8959	1.06107	TRUE	siDDX3_vs_ctrl	0.988343
ENSG00000130299.17	7130.69	1012.17	-0.0142671	0.932986	-0.0301266	0.963102	-0.0146731	0.98596	GTPBP3	GTPBP3	7812	other	protein_coding	mixed_ns	98.2518	50.1028	0.509943	TRUE	siDDX3_vs_ctrl	-0.373247
ENSG00000130300.9	1.43033	0	-1.16897	#N/A	#N/A	#N/A	1.18033	#N/A	PLVAP	PLVAP	25893	other	protein_coding	mixed_ns	0.0314535	0	0	FALSE	siDDX3_vs_ctrl	#N/A
ENSG00000130303.13	784.601	223.781	-0.31539	0.1102	-0.343817	0.472925	-0.0258617	0.979246	BST2	BST2	2692	other	protein_coding	mixed_ns	50.4902	51.7347	1.02465	TRUE	siDDX3_vs_ctrl	1.80654
ENSG00000130304.17	240.019	42.9975	0.267624	0.42526	0.327029	0.800529	0.0611628	0.972853	SLC27A1	SLC27A1	37400	other	protein_coding	mixed_ns	3.07326	1.97787	0.643575	TRUE	siDDX3_vs_ctrl	#N/A
ENSG00000130305.17	1325.36	292.949	-0.133988	0.446731	0.136755	0.847642	0.275108	0.698426	NSUN5	NSUN5	6311	other	protein_coding	mixed_ns	25.916	20.5791	0.794068	TRUE	siDDX3_vs_ctrl	#N/A
ENSG00000130307.12	5.13158	0	-0.924827	#N/A	#N/A	#N/A	0.96566	#N/A	USHBP1	USHBP1	33616	other	protein_coding	mixed_ns	0.0692859	0	0	FALSE	siDDX3_vs_ctrl	#N/A
ENSG00000130309.11	5922.64	1042.08	0.298721	0.00571288	-0.253444	0.454364	-0.551246	0.0514116	COLGALT1	COLGALT1	27514	other	protein_coding	mixed_ns	92.4314	58.4257	0.632098	TRUE	siDDX3_vs_ctrl	0.379249
ENSG00000130311.11	986.009	405.841	0.107216	0.62088	0.148514	0.788967	0.0437413	0.964061	DDA1	DDA1	13781	other	protein_coding	mixed_ns	111.501	164.875	1.47868	TRUE	siDDX3_vs_ctrl	-0.36594
ENSG00000130312.6	1478.18	468.893	0.335563	0.0349467	0.262982	0.606264	-0.0693076	0.949006	MRPL34	MRPL34	14235	other	protein_coding	mixed_ns	70.659	80.5221	1.13959	TRUE	siDDX3_vs_ctrl	#N/A
ENSG00000130313.7	4538.63	796.203	0.239867	0.0267154	0.0307498	0.962708	-0.207577	0.740085	PGLS	PGLS	9653	other	protein_coding	mixed_ns	135.898	85.6468	0.63023	TRUE	siDDX3_vs_ctrl	#N/A
ENSG00000130332.15	3997.35	1875.09	0.226796	0.0526012	0.559303	0.00456709	0.335814	0.358483	LSM7	LSM7	7092	other	protein_coding	mixed_ns	330.992	557.787	1.6852	TRUE	siDDX3_vs_ctrl	-0.283885
ENSG00000130338.13	822.81	163.046	0.319205	0.0756824	0.361197	0.517565	0.0422855	0.970968	TULP4	TULP4	279593	other	protein_coding	mixed_ns	5.93422	4.2245	0.711888	TRUE	siDDX3_vs_ctrl	0.350348
ENSG00000130340.16	2335.63	882.547	-0.0100735	0.963202	-0.0751635	0.88161	-0.06315	0.926534	SNX9	SNX9	244691	other	protein_coding	mixed_ns	40.7661	55.3391	1.35748	TRUE	siDDX3_vs_ctrl	0.186795
ENSG00000130347.13	1111.18	300.092	0.0423377	0.862263	0.0222257	0.976467	-0.0173373	0.98596	RTN4IP1	RTN4IP1	58728	other	protein_coding	mixed_ns	31.0125	30.0891	0.970223	TRUE	siDDX3_vs_ctrl	0.484099
ENSG00000130348.11	1922.15	494.182	-0.00568408	0.979923	0.0697254	0.908513	0.0768968	0.915828	QRSL1	QRSL1	38840	other	protein_coding	mixed_ns	37.0262	34.1986	0.923633	TRUE	siDDX3_vs_ctrl	0.63842
ENSG00000130349.10	628.86	313.892	0.192081	0.375843	0.416487	0.264278	0.225776	0.737815	MTRES1	MTRES1	23388	other	protein_coding	mixed_ns	18.1905	32.6191	1.79319	TRUE	siDDX3_vs_ctrl	-0.312072
ENSG00000130363.11	540.737	242.107	-0.347335	0.0783811	-0.304895	0.558752	0.0436302	0.969443	RSPH3	RSPH3	27317	other	protein_coding	mixed_ns	10.503	16.8941	1.6085	TRUE	siDDX3_vs_ctrl	0.337035
ENSG00000130368.5	0	0	#N/A	#N/A	#N/A	#N/A	#N/A	#N/A	MAS1	MAS1	9841	other	protein_coding	mixed_ns	0	0	#N/A	FALSE	siDDX3_vs_ctrl	#N/A
ENSG00000130377.13	0.843879	0	1.34371	#N/A	#N/A	#N/A	-1.3264	#N/A	ACSBG2	ACSBG2	57848	other	protein_coding	mixed_ns	0.0108291	0	0	FALSE	siDDX3_vs_ctrl	#N/A
ENSG00000130382.9	2333.29	745.68	0.0321388	0.871723	0.0765801	0.881738	0.0457115	0.949006	MLLT1	MLLT1	69595	other	protein_coding	mixed_ns	48.5307	55.7188	1.14811	TRUE	siDDX3_vs_ctrl	0.236958
ENSG00000130383.7	8.49196	0.740167	-0.229386	#N/A	-3.0003	#N/A	-2.79356	#N/A	FUT5	FUT5	4715	other	protein_coding	mixed_ns	0.263763	0.0825916	0.313128	FALSE	siDDX3_vs_ctrl	#N/A
ENSG00000130385.5	0	0	#N/A	#N/A	#N/A	#N/A	#N/A	#N/A	BMP15	BMP15	5824	other	protein_coding	mixed_ns	0	0	#N/A	FALSE	siDDX3_vs_ctrl	#N/A
ENSG00000130396.20	7827.18	2259.95	0.0262277	0.875263	-0.0233963	0.963102	-0.0472563	0.947874	AFDN	AFDN	145102	other	protein_coding	mixed_ns	33.9967	35.264	1.03728	TRUE	siDDX3_vs_ctrl	1.58381
ENSG00000130402.12	23522.5	8901.68	-0.151982	0.103382	0.0791413	0.828184	0.232533	0.483465	ACTN4	ACTN4	83941	other	protein_coding	mixed_ns	252.594	343.41	1.35953	TRUE	siDDX3_vs_ctrl	-0.105433
ENSG00000130413.15	524.464	218.585	-0.353404	0.0884847	-0.0873671	0.909602	0.267488	0.719624	STK33	STK33	202422	other	protein_coding	mixed_ns	7.44365	11.1453	1.49729	TRUE	siDDX3_vs_ctrl	-0.216133
ENSG00000130414.12	9148.32	4086.19	0.0480203	0.743975	0.247686	0.304487	0.202274	0.621703	NDUFA10	NDUFA10	132896	other	protein_coding	mixed_ns	116.116	186.325	1.60464	TRUE	siDDX3_vs_ctrl	0.725555
ENSG00000130427.3	7.79185	0	-0.799379	#N/A	#N/A	#N/A	0.815248	#N/A	EPO	EPO	3233	other	protein_coding	mixed_ns	0.467817	0	0	FALSE	siDDX3_vs_ctrl	#N/A
ENSG00000130429.15	3578.69	564.318	-0.216352	0.0728524	-0.399092	0.207796	-0.179799	0.759463	ARPC1B	ARPC1B	20568	other	protein_coding	mixed_ns	84.379	47.8007	0.5665	TRUE	siDDX3_vs_ctrl	-0.126055
ENSG00000130433.7	12.8612	1.53678	-0.0676066	#N/A	-0.903903	#N/A	-0.888396	#N/A	CACNG6	CACNG6	20382	other	protein_coding	mixed_ns	0.573957	0.246381	0.429267	FALSE	siDDX3_vs_ctrl	#N/A
ENSG00000130449.6	1742.83	675.37	-0.0804268	0.691481	0.0351037	0.949097	0.116726	0.860353	ZSWIM6	ZSWIM6	213915	other	protein_coding	mixed_ns	16.6939	23.2405	1.39216	TRUE	siDDX3_vs_ctrl	#N/A
ENSG00000130475.14	188.184	20.4972	-0.384075	0.289438	-0.0543665	#N/A	0.330641	#N/A	FCHO1	FCHO1	40851	other	protein_coding	mixed_ns	1.63128	0.638322	0.391302	TRUE	siDDX3_vs_ctrl	#N/A
ENSG00000130477.15	59.5482	5.40306	2.68867	7.20664e-06	1.40536	#N/A	-1.27954	#N/A	UNC13A	UNC13A	87038	other	protein_coding	Concordant_up	0.40255	0.131217	0.325965	FALSE	siDDX3_vs_ctrl	#N/A
ENSG00000130479.11	3003.86	795.473	0.189808	0.116917	0.136242	0.925998	-0.0521769	0.964631	MAP1S	MAP1S	15272	other	protein_coding	mixed_ns	21.7226	20.666	0.951362	TRUE	siDDX3_vs_ctrl	#N/A
ENSG00000130487.9	9.70991	1.25875	-0.657	#N/A	2.02124	#N/A	2.67816	#N/A	KLHDC7B	KLHDC7B	5125	other	protein_coding	mixed_ns	0.061768	0.0287667	0.465721	FALSE	siDDX3_vs_ctrl	#N/A
ENSG00000130508.11	2960.47	668.994	-0.0898665	0.55209	-0.781061	0.000167529	-0.689531	0.00119575	PXDN	PXDN	112966	other	protein_coding	TE_down	20.2124	16.4089	0.811824	TRUE	siDDX3_vs_ctrl	#N/A
ENSG00000130511.16	4125.05	241.188	0.28921	0.0105157	-0.372335	0.418652	-0.6567	0.0259836	SSBP4	SSBP4	15699	other	protein_coding	TE_down	74.6845	15.6876	0.210052	TRUE	siDDX3_vs_ctrl	0.704067
ENSG00000130513.6	153.964	48.0647	-0.266346	0.553474	-0.576055	0.55156	-0.307753	#N/A	GDF15	GDF15	14446	other	protein_coding	mixed_ns	5.33723	5.98582	1.12152	TRUE	siDDX3_vs_ctrl	#N/A
ENSG00000130517.14	308.233	60.337	-0.055663	0.906874	0.0352244	0.978896	0.0901346	0.955985	PGPEP1	PGPEP1	29353	other	protein_coding	mixed_ns	5.22335	3.67328	0.703241	TRUE	siDDX3_vs_ctrl	#N/A
ENSG00000130518.17	29.8212	0.272458	1.455	#N/A	1.54696	#N/A	0.00794821	#N/A	IQCN	IQCN	17413	other	protein_coding	mixed_ns	0.0910951	0.00298999	0.0328227	FALSE	siDDX3_vs_ctrl	#N/A
ENSG00000130520.10	9524.6	2095.93	0.235839	0.0260675	-0.222104	0.425712	-0.455981	0.0735275	LSM4	LSM4	17045	other	protein_coding	mixed_ns	314.869	248.92	0.790551	TRUE	siDDX3_vs_ctrl	0.990101
ENSG00000130522.6	3029.86	476.162	0.431369	2.12238e-05	-0.308917	0.483588	-0.737077	0.0154632	JUND	JUND	1929	other	protein_coding	TE_down	68.5698	38.7138	0.56459	TRUE	siDDX3_vs_ctrl	-1.03448
ENSG00000130528.12	1.81892	1.08983	-0.905007	#N/A	3.56503	#N/A	4.48449	#N/A	HRC	HRC	4199	other	protein_coding	mixed_ns	0.0282607	0.0608315	2.15251	FALSE	siDDX3_vs_ctrl	#N/A
ENSG00000130529.16	596.691	105.473	-0.0897575	0.7965	-0.246546	0.790854	-0.153145	0.908245	TRPM4	TRPM4	54096	other	protein_coding	mixed_ns	5.12665	3.25554	0.635024	TRUE	siDDX3_vs_ctrl	#N/A
ENSG00000130538.5	0	0	#N/A	#N/A	#N/A	#N/A	#N/A	#N/A	OR11H1	OR11H1	981	other	protein_coding	mixed_ns	0	0	#N/A	FALSE	siDDX3_vs_ctrl	#N/A
ENSG00000130540.14	269.527	28.0749	0.0404539	0.926393	-0.478269	0.750742	-0.515674	#N/A	SULT4A1	SULT4A1	38005	other	protein_coding	mixed_ns	9.86182	3.6904	0.374211	TRUE	siDDX3_vs_ctrl	#N/A
ENSG00000130544.12	275.97	216.934	-0.0283588	0.952403	0.110278	0.888185	0.140283	0.901649	ZNF557	ZNF557	18266	other	protein_coding	mixed_ns	7.08537	20.0091	2.82401	TRUE	siDDX3_vs_ctrl	-0.360399
ENSG00000130545.16	11.0993	0.249208	0.757577	#N/A	-1.4269	#N/A	-2.16704	#N/A	CRB3	CRB3	3445	other	protein_coding	mixed_ns	0.669849	0.0540308	0.0806612	FALSE	siDDX3_vs_ctrl	#N/A
ENSG00000130558.19	214.69	12.8266	0.883723	0.000998988	0.781295	#N/A	-0.111726	#N/A	OLFM1	OLFM1	45758	other	protein_coding	Concordant_up	2.40214	0.515582	0.214634	TRUE	siDDX3_vs_ctrl	#N/A
ENSG00000130559.19	4073.41	513.695	0.353993	0.000531306	-0.198432	0.672667	-0.551057	0.0901996	CAMSAP1	CAMSAP1	99060	other	protein_coding	mixed_ns	28.72	13.0117	0.453052	TRUE	siDDX3_vs_ctrl	0.513638
ENSG00000130560.9	4534.06	424.839	0.343936	0.000974283	-0.072848	0.907752	-0.414432	0.243384	UBAC1	UBAC1	28405	other	protein_coding	mixed_ns	130.076	43.786	0.336618	TRUE	siDDX3_vs_ctrl	1.99217
ENSG00000130561.17	1.39244	0.272458	-4.07634	#N/A	1.54696	#N/A	5.60594	#N/A	SAG	SAG	39240	other	protein_coding	mixed_ns	0.0308534	0.0216883	0.702948	FALSE	siDDX3_vs_ctrl	#N/A
ENSG00000130584.11	192.934	46.0097	0.107939	0.822258	-0.161937	0.913436	-0.266808	#N/A	ZBTB46	ZBTB46	88373	other	protein_coding	mixed_ns	3.65005	3.12709	0.856725	TRUE	siDDX3_vs_ctrl	-1.47079
ENSG00000130589.16	584.3	91.5048	-0.198738	0.406626	0.26212	0.805072	0.466352	0.630335	HELZ2	HELZ2	16154	other	protein_coding	mixed_ns	2.33152	1.31174	0.562611	TRUE	siDDX3_vs_ctrl	-0.968749
ENSG00000130590.14	275.705	38.6736	0.297175	0.320258	0.00279517	0.998605	-0.289581	0.841115	SAMD10	SAMD10	5893	other	protein_coding	mixed_ns	11.5238	5.8072	0.50393	TRUE	siDDX3_vs_ctrl	0.0565835
ENSG00000130592.15	0.613518	0	-0.876738	#N/A	#N/A	#N/A	0.856957	#N/A	LSP1	LSP1	39298	other	protein_coding	mixed_ns	0.011307	0	0	FALSE	siDDX3_vs_ctrl	#N/A
ENSG00000130595.19	0.227827	0	1.13451	#N/A	#N/A	#N/A	-1.11474	#N/A	TNNT3	TNNT3	19004	other	protein_coding	mixed_ns	0.00851434	0	0	FALSE	siDDX3_vs_ctrl	#N/A
ENSG00000130598.16	0	0	#N/A	#N/A	#N/A	#N/A	#N/A	#N/A	TNNI2	TNNI2	2700	other	protein_coding	mixed_ns	0	0	#N/A	FALSE	siDDX3_vs_ctrl	#N/A
ENSG00000130635.15	1144.47	344.346	-0.448387	0.00158368	-0.412584	0.327302	0.0377736	0.971794	COL5A1	COL5A1	203070	other	protein_coding	Concordant_down	6.8974	7.45548	1.08091	TRUE	siDDX3_vs_ctrl	-0.538957
ENSG00000130638.17	12364.7	5415.69	0.00645447	0.970822	-0.0725554	0.851955	-0.0768089	0.892276	ATXN10	ATXN10	173510	other	protein_coding	mixed_ns	206.135	324.355	1.57351	TRUE	siDDX3_vs_ctrl	0.185929
ENSG00000130640.13	7763.19	1598.93	0.0115093	0.947108	0.0595381	0.902496	0.0496499	0.940089	TUBGCP2	TUBGCP2	33708	other	protein_coding	mixed_ns	87.3367	64.623	0.73993	TRUE	siDDX3_vs_ctrl	0.0136484
ENSG00000130643.9	3.77122	0.246722	-0.105228	#N/A	-1.41961	#N/A	-1.27871	#N/A	CALY	CALY	12864	other	protein_coding	mixed_ns	0.130343	0.0306349	0.235032	FALSE	siDDX3_vs_ctrl	#N/A
ENSG00000130649.10	62.6286	1.92748	0.483575	0.481268	1.54927	#N/A	1.08783	#N/A	CYP2E1	CYP2E1	40815	other	protein_coding	mixed_ns	1.26718	0.140106	0.110565	FALSE	siDDX3_vs_ctrl	#N/A
ENSG00000130653.16	60.5306	4.54386	0.199129	0.813363	-0.281017	#N/A	-0.483808	#N/A	PNPLA7	PNPLA7	90451	other	protein_coding	mixed_ns	0.508563	0.137149	0.269681	FALSE	siDDX3_vs_ctrl	#N/A
ENSG00000130656.6	0.816808	0	-1.39912	#N/A	#N/A	#N/A	1.4488	#N/A	HBZ	HBZ	11776	other	protein_coding	mixed_ns	0.0568558	0	0	FALSE	siDDX3_vs_ctrl	#N/A
ENSG00000130669.17	9300.33	1567.15	0.0202733	0.905384	-0.000391058	0.999481	-0.0197031	0.979619	PAK4	PAK4	57047	other	protein_coding	mixed_ns	115.734	70.0605	0.60536	TRUE	siDDX3_vs_ctrl	-0.267112
ENSG00000130675.15	1577.91	511.232	-0.220582	0.214579	-0.25859	0.546241	-0.0363143	0.972264	MNX1	MNX1	16613	other	protein_coding	mixed_ns	30.3115	35.2812	1.16396	TRUE	siDDX3_vs_ctrl	0.122064
ENSG00000130684.14	2681.43	395.963	-0.0823154	0.634379	0.137733	0.793957	0.220347	0.702168	ZNF337	ZNF337	23659	other	protein_coding	mixed_ns	41.5322	22.033	0.530505	TRUE	siDDX3_vs_ctrl	-0.335581
ENSG00000130695.15	3599.2	1170.81	-0.122177	0.379214	0.164431	0.717929	0.289025	0.629214	CEP85	CEP85	44609	other	protein_coding	mixed_ns	50.206	58.6727	1.16864	TRUE	siDDX3_vs_ctrl	-0.644402
ENSG00000130699.18	1685.01	415.184	0.309078	0.0220258	-0.0524333	0.942373	-0.362029	0.540351	TAF4	TAF4	112342	other	protein_coding	mixed_ns	15.6676	13.8689	0.885196	TRUE	siDDX3_vs_ctrl	#N/A
ENSG00000130700.7	0	0	#N/A	#N/A	#N/A	#N/A	#N/A	#N/A	GATA5	GATA5	12499	other	protein_coding	mixed_ns	0	0	#N/A	FALSE	siDDX3_vs_ctrl	#N/A
ENSG00000130701.4	0	0	#N/A	#N/A	#N/A	#N/A	#N/A	#N/A	RBBP8NL	RBBP8NL	17303	other	protein_coding	mixed_ns	0	0	#N/A	FALSE	siDDX3_vs_ctrl	#N/A
ENSG00000130702.15	7792.76	2975.44	0.0478726	0.951656	-0.119057	0.765553	-0.164812	0.850745	LAMA5	LAMA5	59358	other	protein_coding	mixed_ns	23.4844	32.2135	1.3717	TRUE	siDDX3_vs_ctrl	-1.19608
ENSG00000130703.16	1904.58	700.979	-0.271956	0.0314384	-0.123805	0.776764	0.149406	0.794302	OSBPL2	OSBPL2	64292	other	protein_coding	mixed_ns	20.9281	27.6717	1.32223	TRUE	siDDX3_vs_ctrl	0.406257
ENSG00000130706.13	10410	2402.52	-0.126804	0.354	-0.048569	0.931673	0.0786641	0.924277	ADRM1	ADRM1	6770	other	protein_coding	mixed_ns	297.185	246.402	0.829121	TRUE	siDDX3_vs_ctrl	0.109375
ENSG00000130707.18	13639.3	872.652	-0.375037	0.490297	-0.569792	0.0254085	-0.190327	0.831214	ASS1	ASS1	56314	other	protein_coding	mixed_ns	367.176	84.3965	0.229853	TRUE	siDDX3_vs_ctrl	0.22201
ENSG00000130711.4	2.10843	1.95491	1.23279	#N/A	-1.63349	#N/A	-2.78257	#N/A	PRDM12	PRDM12	18390	other	protein_coding	mixed_ns	0.0667342	0.222288	3.33094	FALSE	siDDX3_vs_ctrl	#N/A
ENSG00000130713.16	4681.57	1688.11	-0.139171	0.239952	0.0432393	0.930502	0.184646	0.713694	EXOSC2	EXOSC2	11174	other	protein_coding	mixed_ns	115.446	149.551	1.29542	TRUE	siDDX3_vs_ctrl	#N/A
ENSG00000130714.16	3974.55	696.121	0.0195188	0.917127	-0.0493246	0.928987	-0.0674873	0.915877	POMT1	POMT1	20905	other	protein_coding	mixed_ns	47.0786	29.6225	0.629213	TRUE	siDDX3_vs_ctrl	-0.211151
ENSG00000130717.13	2457.77	312.969	0.16838	0.360796	0.0241573	0.973175	-0.141612	0.858673	UCK1	UCK1	7464	other	protein_coding	mixed_ns	72.9043	33.3514	0.457469	TRUE	siDDX3_vs_ctrl	-0.174605
ENSG00000130720.13	47.8854	6.61422	-0.282824	0.754497	-0.608417	#N/A	-0.341203	#N/A	FIBCD1	FIBCD1	36849	other	protein_coding	mixed_ns	0.828342	0.411042	0.496222	FALSE	siDDX3_vs_ctrl	#N/A
ENSG00000130723.20	21973.8	2561.68	-0.13408	0.212416	0.301025	0.221616	0.437142	0.0762488	PRRC2B	PRRC2B	126562	other	protein_coding	mixed_ns	93.0248	38.96	0.418813	TRUE	siDDX3_vs_ctrl	-0.277634
ENSG00000130724.9	6236.63	1692.43	0.106054	0.382262	0.116444	0.760121	0.0133995	0.984253	CHMP2A	CHMP2A	3540	other	protein_coding	mixed_ns	180.402	175.874	0.9749	TRUE	siDDX3_vs_ctrl	0.240451
ENSG00000130725.8	6269.43	786.174	-0.0200403	0.906637	-0.245908	0.476415	-0.224363	0.634685	UBE2M	UBE2M	3243	other	protein_coding	mixed_ns	243.684	109.779	0.450496	TRUE	siDDX3_vs_ctrl	0.674767
ENSG00000130726.12	46784.5	13552.1	0.0451439	0.745502	0.00504056	0.990896	-0.0403017	0.959637	TRIM28	TRIM28	6659	other	protein_coding	mixed_ns	586.575	610.417	1.04065	TRUE	siDDX3_vs_ctrl	0.726409
ENSG00000130731.16	6728.58	783.517	0.289316	0.0018496	0.138078	0.779603	-0.149336	0.821021	METTL26	METTL26	1940	other	protein_coding	Concordant_up	107.017	44.7689	0.418336	TRUE	siDDX3_vs_ctrl	-0.464859
ENSG00000130733.10	2418.8	362.961	0.0348168	0.852548	0.135297	0.83496	0.102935	0.903949	YIPF2	YIPF2	6497	other	protein_coding	mixed_ns	41.7176	22.4895	0.539089	TRUE	siDDX3_vs_ctrl	0.0718096
ENSG00000130734.10	3030.24	189.9	0.142311	0.267397	-0.490619	0.35858	-0.626566	0.109389	ATG4D	ATG4D	9524	other	protein_coding	mixed_ns	30.3048	6.82276	0.225138	TRUE	siDDX3_vs_ctrl	1.30485
ENSG00000130741.11	10590.8	2323.22	-0.169477	0.653032	-0.0955489	0.792981	0.0768571	0.920163	EIF2S3	EIF2S3	23865	other	protein_coding	mixed_ns	223.609	176.218	0.788062	TRUE	siDDX3_vs_ctrl	#N/A
ENSG00000130748.7	1471.01	257.309	0.0947192	0.620775	-0.231713	0.760908	-0.322123	0.719624	TMEM160	TMEM160	2716	other	protein_coding	mixed_ns	90.6546	56.9678	0.628405	TRUE	siDDX3_vs_ctrl	#N/A
ENSG00000130749.10	2463.7	1166.65	0.237037	0.0487832	0.245851	0.402701	0.0109347	0.986187	ZC3H4	ZC3H4	49590	other	protein_coding	mixed_ns	21.7946	37.0767	1.70119	TRUE	siDDX3_vs_ctrl	1.59954
ENSG00000130751.10	2387.73	154.925	-0.108727	0.4598	-0.356361	0.608091	-0.240834	0.774438	NPAS1	NPAS1	25939	other	protein_coding	mixed_ns	36.6099	8.53365	0.233097	TRUE	siDDX3_vs_ctrl	-0.577512
ENSG00000130755.13	22.1091	4.98603	1.12191	#N/A	1.22985	#N/A	0.111247	#N/A	GMFG	GMFG	14020	other	protein_coding	mixed_ns	1.16348	0.942638	0.810186	FALSE	siDDX3_vs_ctrl	#N/A
ENSG00000130758.8	5807.63	61.9568	0.401175	0.000154541	-0.472027	0.606424	-0.875475	0.0251314	MAP3K10	MAP3K10	24150	other	protein_coding	TE_down	60.1645	2.30585	0.0383257	TRUE	siDDX3_vs_ctrl	1.38745
ENSG00000130762.15	361.435	65.8836	-0.37627	0.123399	-0.438916	0.616351	-0.0595175	0.96914	ARHGEF16	ARHGEF16	26449	other	protein_coding	mixed_ns	4.85565	3.17977	0.654859	TRUE	siDDX3_vs_ctrl	1.84435
ENSG00000130764.10	5382.43	2167.38	-0.0824837	0.561142	0.0942261	0.812872	0.178353	0.703467	LRRC47	LRRC47	17940	other	protein_coding	mixed_ns	98.78	142.898	1.44663	TRUE	siDDX3_vs_ctrl	#N/A
ENSG00000130766.5	2816.9	605.402	0.175485	0.899853	-0.159984	0.930281	-0.32642	0.925046	SESN2	SESN2	22974	other	protein_coding	mixed_ns	68.2123	52.6667	0.7721	TRUE	siDDX3_vs_ctrl	0.827941
ENSG00000130768.15	653.098	231.756	0.141025	0.564396	0.300491	0.545053	0.162237	0.848396	SMPDL3B	SMPDL3B	24158	other	protein_coding	mixed_ns	12.886	16.4274	1.27483	TRUE	siDDX3_vs_ctrl	-0.63688
ENSG00000130770.18	5993.87	6283.66	0.283856	0.0110866	0.503776	0.00198694	0.222379	0.585907	ATP5IF1	ATP5IF1	10798	other	protein_coding	mixed_ns	416.387	1568.21	3.76622	TRUE	siDDX3_vs_ctrl	0.131024
ENSG00000130772.14	720.019	319.251	0.194173	0.376055	0.0981588	0.878765	-0.0945078	0.913608	MED18	MED18	6964	other	protein_coding	mixed_ns	40.1268	63.918	1.5929	TRUE	siDDX3_vs_ctrl	0.493847
ENSG00000130775.16	75.7371	19.7358	-0.283323	0.665919	-0.381233	#N/A	-0.0985944	#N/A	THEMIS2	THEMIS2	14143	other	protein_coding	mixed_ns	0.662279	0.619996	0.936155	TRUE	siDDX3_vs_ctrl	#N/A
ENSG00000130779.20	3257.57	1442.01	0.185862	0.114101	0.275963	0.356058	0.0935123	0.890812	CLIP1	CLIP1	151201	other	protein_coding	mixed_ns	13.3508	21.2315	1.59028	TRUE	siDDX3_vs_ctrl	0.400116
ENSG00000130783.14	67.0904	9.21152	0.375336	0.583363	-0.380947	#N/A	-0.75525	#N/A	CCDC62	CCDC62	53003	other	protein_coding	mixed_ns	1.00745	0.496928	0.493255	TRUE	siDDX3_vs_ctrl	#N/A
ENSG00000130787.14	2604.57	474.155	-0.274293	0.0173087	-0.256272	0.501003	0.0202296	0.977433	HIP1R	HIP1R	28509	other	protein_coding	mixed_ns	27.9776	18.2976	0.65401	TRUE	siDDX3_vs_ctrl	-0.210346
ENSG00000130803.15	1527.26	378.8	0.00993883	0.967395	0.259089	0.558404	0.250791	0.658607	ZNF317	ZNF317	23028	other	protein_coding	mixed_ns	28.5079	25.4017	0.89104	TRUE	siDDX3_vs_ctrl	-0.855485
ENSG00000130810.20	5388.16	1531.51	0.0442107	0.783254	0.273797	0.36937	0.230479	0.637867	PPAN	PPAN	5651	other	protein_coding	mixed_ns	98.8334	100.921	1.02112	TRUE	siDDX3_vs_ctrl	-0.718843
ENSG00000130811.12	18018.4	3987.83	0.152755	0.124725	0.34021	0.140593	0.188841	0.662536	EIF3G	EIF3G	4905	other	protein_coding	mixed_ns	337.957	268.709	0.795099	TRUE	siDDX3_vs_ctrl	0.982863
ENSG00000130812.10	8.11756	1.2355	1.27842	#N/A	0.573664	#N/A	-0.688781	#N/A	ANGPTL6	ANGPTL6	10459	other	protein_coding	mixed_ns	0.191526	0.104724	0.546788	FALSE	siDDX3_vs_ctrl	#N/A
ENSG00000130813.18	7.74802	1.24991	0.330881	#N/A	-0.564374	#N/A	-0.90634	#N/A	SHFL	SHFL	7131	other	protein_coding	mixed_ns	0.171028	0.0991189	0.579547	FALSE	siDDX3_vs_ctrl	#N/A
ENSG00000130816.16	22119.6	6849.47	-0.0759839	0.578928	0.119137	0.738411	0.197953	0.685722	DNMT1	DNMT1	97942	other	protein_coding	mixed_ns	125.576	139.697	1.11245	TRUE	siDDX3_vs_ctrl	-0.620605
ENSG00000130818.12	634.314	215.524	-0.350328	0.0738126	-0.105741	0.893019	0.243955	0.774771	ZNF426	ZNF426	15423	other	protein_coding	mixed_ns	12.8342	15.6661	1.22065	TRUE	siDDX3_vs_ctrl	-0.02862
ENSG00000130821.16	5463.39	183.92	0.444166	3.10094e-06	0.28435	0.673422	-0.15484	0.85285	SLC6A8	SLC6A8	8663	other	protein_coding	Concordant_up	66.7271	8.06992	0.120939	TRUE	siDDX3_vs_ctrl	0.131765
ENSG00000130822.15	138.678	10.0275	0.324591	0.450572	-0.410979	#N/A	-0.738489	#N/A	PNCK	PNCK	19281	other	protein_coding	mixed_ns	2.06205	0.535653	0.259768	TRUE	siDDX3_vs_ctrl	#N/A
ENSG00000130826.18	10085.7	3708.97	-0.203034	0.029758	0.098992	0.799366	0.305032	0.407172	DKC1	DKC1	14948	other	protein_coding	mixed_ns	162.332	214.463	1.32113	TRUE	siDDX3_vs_ctrl	1.04241
ENSG00000130827.6	1918.56	285.028	-0.284974	0.029758	-0.533606	0.146977	-0.246521	0.685722	PLXNA3	PLXNA3	19499	other	protein_coding	mixed_ns	11.9373	6.37116	0.533718	TRUE	siDDX3_vs_ctrl	#N/A
ENSG00000130829.18	608.322	160.903	-0.490718	0.00607003	-0.533408	0.275165	-0.039039	0.972928	DUSP9	DUSP9	8835	other	protein_coding	Concordant_down	18.4039	17.488	0.950232	TRUE	siDDX3_vs_ctrl	0.631442
ENSG00000130830.15	2931.68	1118.07	-0.339019	0.0105046	-0.258767	0.422515	0.0827973	0.915877	MPP1	MPP1	42324	other	protein_coding	mixed_ns	44.8125	61.3977	1.3701	TRUE	siDDX3_vs_ctrl	1.66283
ENSG00000130844.18	1561.19	172.747	-0.314207	0.0546847	0.208079	0.760491	0.522506	0.298391	ZNF331	ZNF331	60743	other	protein_coding	mixed_ns	21.5793	8.57813	0.397518	TRUE	siDDX3_vs_ctrl	0.259085
ENSG00000130856.16	1495.3	220.268	-0.0416561	0.858895	-0.124634	0.864439	-0.0831923	0.927145	ZNF236	ZNF236	148121	other	protein_coding	mixed_ns	8.38013	4.43478	0.529202	TRUE	siDDX3_vs_ctrl	#N/A
ENSG00000130876.11	0.227827	0.232315	1.13451	#N/A	1.43076	#N/A	0.292492	#N/A	SLC7A10	SLC7A10	17187	other	protein_coding	mixed_ns	0.00485125	0.0177716	3.6633	FALSE	siDDX3_vs_ctrl	#N/A
ENSG00000130881.14	13880.4	243.692	0.038367	0.816727	-0.714101	0.0909837	-0.746245	0.0257475	LRP3	LRP3	31262	other	protein_coding	TE_down	204.391	12.8914	0.0630724	TRUE	siDDX3_vs_ctrl	0.833803
ENSG00000130921.8	981.155	660.667	0.0415103	0.878526	0.246636	0.508667	0.207947	0.758967	C12ORF65	C12orf65	24525	other	protein_coding	mixed_ns	33.1891	80.2862	2.41905	TRUE	siDDX3_vs_ctrl	0.654849
ENSG00000130935.10	5778.66	2486.73	0.068662	0.69516	0.24726	0.390496	0.180591	0.761375	NOL11	NOL11	26601	other	protein_coding	mixed_ns	74.1546	114.641	1.54597	TRUE	siDDX3_vs_ctrl	#N/A
ENSG00000130939.20	3726.39	1097.38	0.280228	0.00623166	0.138027	0.70773	-0.140619	0.786878	UBE4B	UBE4B	148408	other	protein_coding	Concordant_up	30.0094	31.7486	1.05796	TRUE	siDDX3_vs_ctrl	0.177144
ENSG00000130940.15	976.708	243.072	0.0598027	0.827559	-0.0581271	0.937292	-0.117061	0.89887	CASZ1	CASZ1	160047	other	protein_coding	mixed_ns	5.66549	5.06534	0.894068	TRUE	siDDX3_vs_ctrl	0.0920356
ENSG00000130943.7	7.79358	0.72576	-1.30592	#N/A	-1.00175	#N/A	0.328046	#N/A	PKDREJ	PKDREJ	7681	other	protein_coding	mixed_ns	0.0402735	0.0134734	0.334546	FALSE	siDDX3_vs_ctrl	#N/A
ENSG00000130948.10	0.988395	0.49593	-1.88701	#N/A	-2.42173	#N/A	-0.511606	#N/A	HSD17B3	HSD17B3	66871	other	protein_coding	mixed_ns	0.0320383	0.0577511	1.80256	FALSE	siDDX3_vs_ctrl	#N/A
ENSG00000130950.14	0	0	#N/A	#N/A	#N/A	#N/A	#N/A	#N/A	NUTM2F	NUTM2F	10449	other	protein_coding	mixed_ns	0	0	#N/A	FALSE	siDDX3_vs_ctrl	#N/A
ENSG00000130956.14	1303.95	284.679	0.200779	0.213889	-0.0979118	0.889188	-0.298405	0.62526	HABP4	HABP4	41168	other	protein_coding	mixed_ns	36.6858	28.7734	0.784321	TRUE	siDDX3_vs_ctrl	0.723393
ENSG00000130957.5	0	0	#N/A	#N/A	#N/A	#N/A	#N/A	#N/A	FBP2	FBP2	35105	other	protein_coding	mixed_ns	0	0	#N/A	FALSE	siDDX3_vs_ctrl	#N/A
ENSG00000130958.13	224.577	16.7597	0.171048	0.671279	0.323112	#N/A	0.152874	#N/A	SLC35D2	SLC35D2	70268	other	protein_coding	mixed_ns	5.72381	1.53457	0.268103	TRUE	siDDX3_vs_ctrl	#N/A
ENSG00000130962.17	404.89	312.792	-0.410616	0.0615847	0.00797718	0.989998	0.419879	0.406334	PRRG1	PRRG1	108021	other	protein_coding	mixed_ns	11.9493	33.1637	2.77536	TRUE	siDDX3_vs_ctrl	0.329064
ENSG00000130985.17	38133.5	13955.7	-0.0307508	0.824713	0.0770536	0.827698	0.109297	0.807152	UBA1	UBA1	24268	other	protein_coding	mixed_ns	321.625	422.859	1.31476	TRUE	siDDX3_vs_ctrl	0.230952
ENSG00000130988.13	4.81585	0.249208	-0.166474	#N/A	-1.4269	#N/A	-1.2214	#N/A	RGN	RGN	14960	other	protein_coding	mixed_ns	0.186977	0.0347598	0.185904	FALSE	siDDX3_vs_ctrl	#N/A
ENSG00000130997.16	119.434	23.776	0.058275	0.927422	-0.558879	0.722648	-0.617429	#N/A	POLN	POLN	170204	other	protein_coding	mixed_ns	1.43365	1.02531	0.715174	TRUE	siDDX3_vs_ctrl	0.864967
ENSG00000131013.4	2182.56	2593.52	0.197572	0.131981	0.305692	0.235963	0.110422	0.858673	PPIL4	PPIL4	41549	other	protein_coding	mixed_ns	40.9365	174.757	4.26898	TRUE	siDDX3_vs_ctrl	0.730346
ENSG00000131015.5	113.436	28.3428	0.114908	0.849647	-0.0987308	0.960932	-0.21604	#N/A	ULBP2	ULBP2	7222	other	protein_coding	mixed_ns	5.34922	4.80157	0.897621	TRUE	siDDX3_vs_ctrl	#N/A
ENSG00000131016.17	7965.31	4036.31	-0.167094	0.102127	-0.00236032	0.995569	0.168143	0.765496	AKAP12	AKAP12	118593	other	protein_coding	mixed_ns	51.7535	94.2154	1.82046	TRUE	siDDX3_vs_ctrl	0.238077
ENSG00000131018.24	1122.07	605.669	-0.386512	0.00711363	-0.0268427	0.965325	0.361505	0.439952	SYNE1	SYNE1	516118	other	protein_coding	Concordant_down	1.11492	2.16201	1.93916	TRUE	siDDX3_vs_ctrl	-0.283835
ENSG00000131019.11	297.315	202.526	-0.0829499	0.840215	-0.120549	0.877361	-0.0371951	0.976122	ULBP3	ULBP3	8069	other	protein_coding	mixed_ns	14.1348	34.5901	2.44717	TRUE	siDDX3_vs_ctrl	1.09219
ENSG00000131023.13	2150.72	1082.3	0.0219122	0.918585	0.0235079	0.963102	0.00251569	0.996603	LATS1	LATS1	59953	other	protein_coding	mixed_ns	13.7039	24.7747	1.80786	TRUE	siDDX3_vs_ctrl	0.359548
ENSG00000131037.15	90.787	9.402	-0.0242185	0.974676	0.458171	#N/A	0.490668	#N/A	EPS8L1	EPS8L1	15904	other	protein_coding	mixed_ns	1.12018	0.416759	0.372046	TRUE	siDDX3_vs_ctrl	#N/A
ENSG00000131042.14	0	0	#N/A	#N/A	#N/A	#N/A	#N/A	#N/A	LILRB2	LILRB2	7364	other	protein_coding	mixed_ns	0	0	#N/A	FALSE	siDDX3_vs_ctrl	#N/A
ENSG00000131043.12	2329.14	672.723	-0.112083	0.543754	-0.0185346	0.975282	0.0963931	0.901837	AAR2	AAR2	34460	other	protein_coding	mixed_ns	59.6239	61.8674	1.03763	TRUE	siDDX3_vs_ctrl	0.232739
ENSG00000131044.17	15.9363	3.13337	-0.571203	#N/A	-0.290467	#N/A	0.298622	#N/A	TTLL9	TTLL9	74262	other	protein_coding	mixed_ns	0.212867	0.15036	0.706358	FALSE	siDDX3_vs_ctrl	#N/A
ENSG00000131050.11	0	0	#N/A	#N/A	#N/A	#N/A	#N/A	#N/A	BPIFA2	BPIFA2	19645	other	protein_coding	mixed_ns	0	0	#N/A	FALSE	siDDX3_vs_ctrl	#N/A
ENSG00000131051.24	9427.06	3184.65	0.0608222	0.690774	0.231036	0.590193	0.174873	0.834439	RBM39	RBM39	40966	other	protein_coding	mixed_ns	111.099	134.833	1.21363	TRUE	siDDX3_vs_ctrl	-0.0170866
ENSG00000131055.5	0	1.03836	#N/A	#N/A	0.114636	#N/A	0.454932	#N/A	COX4I2	COX4I2	7095	other	protein_coding	mixed_ns	0	0.252614	#DIV/0!	FALSE	siDDX3_vs_ctrl	#N/A
ENSG00000131059.12	0	0	#N/A	#N/A	#N/A	#N/A	#N/A	#N/A	BPIFA3	BPIFA3	10497	other	protein_coding	mixed_ns	0	0	#N/A	FALSE	siDDX3_vs_ctrl	#N/A
ENSG00000131061.14	490.821	73.5581	-0.101813	0.767796	-0.0509682	0.968248	0.0531095	0.972553	ZNF341	ZNF341	60613	other	protein_coding	mixed_ns	5.9613	3.20959	0.538403	TRUE	siDDX3_vs_ctrl	#N/A
ENSG00000131067.17	2355.49	350.661	-0.0876038	0.631619	-0.00748459	0.990266	0.0815478	0.915108	GGT7	GGT7	28137	other	protein_coding	mixed_ns	36.6299	19.5904	0.534819	TRUE	siDDX3_vs_ctrl	#N/A
ENSG00000131068.4	0	0	#N/A	#N/A	#N/A	#N/A	#N/A	#N/A	DEFB118	DEFB118	5323	other	protein_coding	mixed_ns	0	0	#N/A	FALSE	siDDX3_vs_ctrl	#N/A
ENSG00000131069.20	937.532	190.699	0.118644	0.576458	0.281954	0.626571	0.166949	0.842533	ACSS2	ACSS2	55817	other	protein_coding	mixed_ns	11.1505	8.14809	0.73074	TRUE	siDDX3_vs_ctrl	#N/A
ENSG00000131080.15	129.764	50.7858	-0.377251	0.385107	-0.236001	0.862365	0.144666	#N/A	EDA2R	EDA2R	43662	other	protein_coding	mixed_ns	3.39904	4.77908	1.40601	TRUE	siDDX3_vs_ctrl	1.18057
ENSG00000131089.16	515.177	36.5713	0.0397421	0.908695	-0.0145733	0.991647	-0.0595018	0.972553	ARHGEF9	ARHGEF9	174308	other	protein_coding	mixed_ns	5.46169	1.39287	0.255026	TRUE	siDDX3_vs_ctrl	0.489905
ENSG00000131094.4	499.833	54.6537	-0.278433	0.246835	-1.08775	0.112921	-0.803448	0.242483	C1QL1	C1QL1	8611	other	protein_coding	mixed_ns	22.4782	8.82992	0.392821	TRUE	siDDX3_vs_ctrl	1.75009
ENSG00000131095.13	0.578538	0	-2.88386	#N/A	#N/A	#N/A	2.88974	#N/A	GFAP	GFAP	13779	other	protein_coding	mixed_ns	0.00506026	0	0	FALSE	siDDX3_vs_ctrl	#N/A
ENSG00000131096.10	1.64734	0	-0.594404	#N/A	#N/A	#N/A	0.608009	#N/A	PYY	PYY	51732	other	protein_coding	mixed_ns	0.15188	0	0	FALSE	siDDX3_vs_ctrl	#N/A
ENSG00000131097.7	0	0	#N/A	#N/A	#N/A	#N/A	#N/A	#N/A	HIGD1B	HIGD1B	4124	other	protein_coding	mixed_ns	0	0	#N/A	FALSE	siDDX3_vs_ctrl	#N/A
ENSG00000131100.13	3795.82	1492.86	0.00615413	0.974703	0.0818223	0.842914	0.0778926	0.893733	ATP6V1E1	ATP6V1E1	36614	other	protein_coding	mixed_ns	154.049	217.659	1.41291	TRUE	siDDX3_vs_ctrl	-0.0986423
ENSG00000131115.16	6357.21	1113.24	-0.0146054	0.934772	0.205549	0.579342	0.223097	0.672034	ZNF227	ZNF227	29722	other	protein_coding	mixed_ns	65.2199	41.0301	0.629104	TRUE	siDDX3_vs_ctrl	-0.0597986
ENSG00000131116.12	6316.64	1074.44	0.262364	0.0287698	0.0692885	0.885923	-0.190853	0.717241	ZNF428	ZNF428	12406	other	protein_coding	mixed_ns	192.602	117.694	0.611076	TRUE	siDDX3_vs_ctrl	-0.189536
ENSG00000131126.18	0.455653	0.249208	2.14099	#N/A	-1.4269	#N/A	-3.56576	#N/A	TEX101	TEX101	17102	other	protein_coding	mixed_ns	0.0183431	0.0360413	1.96484	FALSE	siDDX3_vs_ctrl	#N/A
ENSG00000131127.14	0.217011	0	1.09912	#N/A	#N/A	#N/A	-1.07467	#N/A	ZNF141	ZNF141	47055	other	protein_coding	mixed_ns	0.00394741	0	0	FALSE	siDDX3_vs_ctrl	#N/A
ENSG00000131142.13	0.409857	0.249208	-0.21099	#N/A	-1.4269	#N/A	-1.20593	#N/A	CCL25	CCL25	9884	other	protein_coding	mixed_ns	0.018869	0.0412172	2.18439	FALSE	siDDX3_vs_ctrl	#N/A
ENSG00000131143.9	15436.1	3509.69	-0.142556	0.161308	-0.0708814	0.855644	0.074136	0.88898	COX4I1	COX4I1	8422	other	protein_coding	mixed_ns	457.103	373.375	0.816829	TRUE	siDDX3_vs_ctrl	0.341937
ENSG00000131148.9	1820.83	527.005	0.0367169	0.870557	-0.0929923	0.861053	-0.127291	0.850532	EMC8	EMC8	27851	other	protein_coding	mixed_ns	93.019	96.7202	1.03979	TRUE	siDDX3_vs_ctrl	0.793549
ENSG00000131149.19	5124.56	999.504	-0.110649	0.503554	-0.161841	0.679092	-0.0499433	0.949179	GSE1	GSE1	506680	other	protein_coding	mixed_ns	25.9969	18.2159	0.700694	TRUE	siDDX3_vs_ctrl	-0.683869
ENSG00000131152.4	413.1	61.9133	-0.022974	0.952735	-0.160754	0.903118	-0.130158	0.925046	AC010531.1	AC010531.1	31398	other	protein_coding	mixed_ns	20.2453	10.9007	0.53843	TRUE	siDDX3_vs_ctrl	1.12399
ENSG00000131153.9	1934.7	433.051	0.130245	0.464239	0.0970542	0.863711	-0.0300283	0.972553	GINS2	GINS2	13876	other	protein_coding	mixed_ns	95.3512	76.6745	0.804127	TRUE	siDDX3_vs_ctrl	0.22147
ENSG00000131165.15	1725.75	687.09	0.0233808	0.922886	0.0637823	0.908543	0.0427686	0.956866	CHMP1A	CHMP1A	13287	other	protein_coding	mixed_ns	56.622	80.9884	1.43033	TRUE	siDDX3_vs_ctrl	-0.362816
ENSG00000131171.13	562.779	546.78	0.0078534	0.982861	0.190553	0.692977	0.185773	0.824323	SH3BGRL	SH3BGRL	96446	other	protein_coding	mixed_ns	57.0003	198.954	3.4904	TRUE	siDDX3_vs_ctrl	-0.496224
ENSG00000131174.7	8092.23	4066.76	0.143598	0.276267	0.246249	0.348119	0.105026	0.86686	COX7B	COX7B	7937	other	protein_coding	mixed_ns	495.211	894.068	1.80543	TRUE	siDDX3_vs_ctrl	0.522839
ENSG00000131183.11	0.648499	0	0.822771	#N/A	#N/A	#N/A	-0.814875	#N/A	SLC34A1	SLC34A1	19614	other	protein_coding	mixed_ns	0.0109102	0	0	FALSE	siDDX3_vs_ctrl	#N/A
ENSG00000131187.9	1395.27	157.267	0.107177	0.632705	0.040157	0.967688	-0.0631584	0.954649	F12	F12	7437	other	protein_coding	mixed_ns	26.3825	10.683	0.404928	TRUE	siDDX3_vs_ctrl	#N/A
ENSG00000131188.12	992.44	156.828	0.0400338	0.878267	-0.26856	0.732169	-0.30123	0.735568	PRR7	PRR7	9842	other	protein_coding	mixed_ns	37.1292	21.0783	0.567702	TRUE	siDDX3_vs_ctrl	0.149712
ENSG00000131196.17	910.128	154.345	-0.0487663	0.849803	-0.624138	0.196454	-0.572393	0.248782	NFATC1	NFATC1	133470	other	protein_coding	mixed_ns	8.08605	4.92637	0.609243	TRUE	siDDX3_vs_ctrl	1.21009
ENSG00000131203.13	0	0	#N/A	#N/A	#N/A	#N/A	#N/A	#N/A	IDO1	IDO1	26516	other	protein_coding	mixed_ns	0	0	#N/A	FALSE	siDDX3_vs_ctrl	#N/A
ENSG00000131233.10	0.227827	0	1.13451	#N/A	#N/A	#N/A	-1.11474	#N/A	GJA9	GJA9	7519	other	protein_coding	mixed_ns	0.0051427	0	0	FALSE	siDDX3_vs_ctrl	#N/A
ENSG00000131236.17	6205.83	2200.06	-0.102463	0.41225	0.0643405	0.880708	0.168545	0.711402	CAP1	CAP1	32417	other	protein_coding	mixed_ns	94.7767	120.708	1.27361	TRUE	siDDX3_vs_ctrl	0.580787
ENSG00000131238.17	3728.64	2106.22	0.378179	0.000131604	0.594546	0.000850406	0.218439	0.604317	PPT1	PPT1	26267	other	protein_coding	Concordant_up	61.4861	124.776	2.02934	TRUE	siDDX3_vs_ctrl	2.19482
ENSG00000131242.18	1159.86	222.01	0.0888664	0.663109	-0.0497123	0.949991	-0.138261	0.86339	RAB11FIP4	RAB11FIP4	146537	other	protein_coding	mixed_ns	16.5762	11.3986	0.687653	TRUE	siDDX3_vs_ctrl	0.192331
ENSG00000131263.13	3424.55	1920.09	-0.45507	5.57254e-06	0.0738806	0.877013	0.531039	0.057361	RLIM	RLIM	31649	other	protein_coding	mixed_ns	63.8205	128.552	2.01427	TRUE	siDDX3_vs_ctrl	-0.054861
ENSG00000131264.3	0	0	#N/A	#N/A	#N/A	#N/A	#N/A	#N/A	CDX4	CDX4	7992	other	protein_coding	mixed_ns	0	0	#N/A	FALSE	siDDX3_vs_ctrl	#N/A
ENSG00000131269.19	4289.15	1855.76	-0.112587	0.466076	0.00231355	0.995569	0.117507	0.845141	ABCB7	ABCB7	105685	other	protein_coding	mixed_ns	51.1869	79.5626	1.55435	TRUE	siDDX3_vs_ctrl	#N/A
ENSG00000131323.14	2695.83	162.787	0.24828	0.0358122	-0.564071	0.267583	-0.81578	0.0111551	TRAF3	TRAF3	134025	other	protein_coding	TE_down	44.0392	9.55363	0.216935	TRUE	siDDX3_vs_ctrl	1.09034
ENSG00000131351.15	1310.37	404.412	0.0556051	0.807731	0.155243	0.775875	0.102236	0.903665	HAUS8	HAUS8	25897	other	protein_coding	mixed_ns	31.9302	35.4025	1.10875	TRUE	siDDX3_vs_ctrl	#N/A
ENSG00000131355.15	0	0	#N/A	#N/A	#N/A	#N/A	#N/A	#N/A	ADGRE3	ADGRE3	70911	other	protein_coding	mixed_ns	0	0	#N/A	FALSE	siDDX3_vs_ctrl	#N/A
ENSG00000131368.8	2914.53	754.193	0.196766	0.0955576	0.184714	0.621676	-0.0101809	0.987365	MRPS25	MRPS25	22858	other	protein_coding	mixed_ns	116.791	108.574	0.92964	TRUE	siDDX3_vs_ctrl	0.262504
ENSG00000131370.16	1912.4	513.749	-0.0253104	0.906637	-0.126793	0.797093	-0.0992926	0.885662	SH3BP5	SH3BP5	87016	other	protein_coding	mixed_ns	38.1419	36.8108	0.965102	TRUE	siDDX3_vs_ctrl	-0.201406
ENSG00000131373.15	2770.77	1434.1	0.136579	0.310924	0.238506	0.433875	0.105302	0.868466	HACL1	HACL1	41154	other	protein_coding	mixed_ns	46.5474	86.5516	1.85943	TRUE	siDDX3_vs_ctrl	-0.0682459
ENSG00000131374.14	1372.41	717.763	-0.250179	0.0776319	-0.172224	0.668837	0.0799715	0.910195	TBC1D5	TBC1D5	1287656	other	protein_coding	mixed_ns	14.6654	27.5545	1.87887	TRUE	siDDX3_vs_ctrl	0.20252
ENSG00000131375.10	3377.43	1318.07	0.206932	0.0667129	0.00444855	0.991778	-0.201103	0.711583	CAPN7	CAPN7	46765	other	protein_coding	mixed_ns	41.7316	58.5083	1.40202	TRUE	siDDX3_vs_ctrl	0.797171
ENSG00000131378.14	1211.6	366.461	-0.124411	0.489594	-0.100623	0.878617	0.0251283	0.977364	RFTN1	RFTN1	200453	other	protein_coding	mixed_ns	17.7588	19.2966	1.0866	TRUE	siDDX3_vs_ctrl	-0.449671
ENSG00000131379.10	3.61663	0.249208	0.706588	#N/A	-1.4269	#N/A	-2.11695	#N/A	C3ORF20	C3orf20	97896	other	protein_coding	mixed_ns	0.0446083	0.0110427	0.247547	FALSE	siDDX3_vs_ctrl	#N/A
ENSG00000131381.12	2035.56	277.24	-0.0805776	0.650555	-0.391174	0.339639	-0.311036	0.553746	RBSN	RBSN	29091	other	protein_coding	mixed_ns	24.792	12.1307	0.489297	TRUE	siDDX3_vs_ctrl	0.925011
ENSG00000131386.19	9.18663	0	-0.00611412	#N/A	#N/A	#N/A	-0.00860663	#N/A	GALNT15	GALNT15	57313	other	protein_coding	mixed_ns	0.106294	0	0	FALSE	siDDX3_vs_ctrl	#N/A
ENSG00000131389.17	1849.79	841.138	-0.295338	0.0173601	0.013646	0.97904	0.310684	0.439154	SLC6A6	SLC6A6	86774	other	protein_coding	mixed_ns	19.6944	32.1727	1.63359	TRUE	siDDX3_vs_ctrl	#N/A
ENSG00000131398.14	118.875	20.3078	0.875475	0.021346	0.871047	#N/A	-0.000267615	#N/A	KCNC3	KCNC3	21579	other	protein_coding	mixed_ns	1.63151	1.0013	0.613722	TRUE	siDDX3_vs_ctrl	#N/A
ENSG00000131400.8	44.757	0.791638	0.510698	0.512933	1.11533	#N/A	0.520479	#N/A	NAPSA	NAPSA	7354	other	protein_coding	mixed_ns	1.05174	0.0668304	0.0635427	FALSE	siDDX3_vs_ctrl	#N/A
ENSG00000131408.15	2186.06	162.505	-0.0171542	0.935974	-0.144588	0.856263	-0.124212	0.878496	NR1H2	NR1H2	53736	other	protein_coding	mixed_ns	32.9396	8.79681	0.267059	TRUE	siDDX3_vs_ctrl	0.0765869
ENSG00000131409.13	714.861	70.039	-0.470694	0.00342645	-1.10058	0.0678675	-0.620382	0.358483	LRRC4B	LRRC4B	51544	other	protein_coding	Concordant_down	9.75372	3.43312	0.351981	TRUE	siDDX3_vs_ctrl	0.300217
ENSG00000131435.13	0.217011	0.246722	1.09912	#N/A	-1.41961	#N/A	-2.51665	#N/A	PDLIM4	PDLIM4	15759	other	protein_coding	mixed_ns	0.00650342	0.0265625	4.08439	FALSE	siDDX3_vs_ctrl	#N/A
ENSG00000131437.15	1622.17	1560.31	-0.184342	0.209807	0.200441	0.568643	0.388767	0.335699	KIF3A	KIF3A	45011	other	protein_coding	mixed_ns	22.6551	78.2856	3.45554	TRUE	siDDX3_vs_ctrl	-0.140288
ENSG00000131446.16	3461.61	195.963	0.0291103	0.881295	-0.149992	0.841859	-0.173783	0.817197	MGAT1	MGAT1	30871	other	protein_coding	mixed_ns	27.0419	5.49962	0.203374	TRUE	siDDX3_vs_ctrl	-0.0301608
ENSG00000131459.13	776.004	341.609	-0.426366	0.00755019	-0.339789	0.406228	0.088423	0.919651	GFPT2	GFPT2	52639	other	protein_coding	Concordant_down	9.55453	15.1104	1.58149	TRUE	siDDX3_vs_ctrl	-0.810805
ENSG00000131462.8	6375.58	786.568	-0.169276	0.209888	0.0201023	0.973809	0.190078	0.761499	TUBG1	TUBG1	5556	other	protein_coding	mixed_ns	136.257	60.3917	0.443217	TRUE	siDDX3_vs_ctrl	0.770618
ENSG00000131467.11	5461.94	2804.55	0.257079	0.0886837	0.460332	0.0299834	0.204382	0.750252	PSME3	PSME3	19376	other	protein_coding	mixed_ns	136.814	252.375	1.84466	TRUE	siDDX3_vs_ctrl	0.55764
ENSG00000131469.14	77591.2	9357.19	0.177761	0.0445544	0.287704	0.176133	0.111561	0.804282	RPL27	RPL27	4687	other	protein_coding	mixed_ns	4572.1	1980.84	0.433245	TRUE	siDDX3_vs_ctrl	0.602664
ENSG00000131470.14	1093.61	202.742	-0.173942	0.351998	-0.0773081	0.932655	0.097637	0.930393	PSMC3IP	PSMC3IP	5517	other	protein_coding	mixed_ns	32.1936	21.4413	0.666012	TRUE	siDDX3_vs_ctrl	3.04417
ENSG00000131471.7	136.906	1.23053	0.171247	0.763825	0.583656	#N/A	0.418252	#N/A	AOC3	AOC3	6947	other	protein_coding	mixed_ns	1.51917	0.0490545	0.0322903	FALSE	siDDX3_vs_ctrl	#N/A
ENSG00000131473.17	31745.8	11488	0.00178961	0.992002	0.125313	0.68306	0.124747	0.784795	ACLY	ACLY	63626	other	protein_coding	mixed_ns	324.733	422.168	1.30005	TRUE	siDDX3_vs_ctrl	0.173263
ENSG00000131475.7	2348.76	732.629	-0.247542	0.0790025	0.0696092	0.893696	0.319353	0.492655	VPS25	VPS25	6151	other	protein_coding	mixed_ns	90.788	101.736	1.12059	TRUE	siDDX3_vs_ctrl	#N/A
ENSG00000131477.11	30.5686	4.46417	-0.0754184	#N/A	-1.36993	#N/A	-1.29316	#N/A	RAMP2	RAMP2	4595	other	protein_coding	mixed_ns	1.0933	0.573593	0.524644	FALSE	siDDX3_vs_ctrl	#N/A
ENSG00000131480.9	557.191	2.5344	0.266213	0.291545	1.25468	#N/A	0.969827	0.796905	AOC2	AOC2	6128	other	protein_coding	mixed_ns	7.86342	0.128494	0.0163407	FALSE	siDDX3_vs_ctrl	#N/A
ENSG00000131482.10	0.227827	0	1.13451	#N/A	#N/A	#N/A	-1.11474	#N/A	G6PC	G6PC	13642	other	protein_coding	mixed_ns	0.00692855	0	0	FALSE	siDDX3_vs_ctrl	#N/A
ENSG00000131495.8	3654.03	1316.25	0.185665	0.188647	0.142888	0.720805	-0.0409689	0.959482	NDUFA2	NDUFA2	9046	other	protein_coding	mixed_ns	395.301	511.557	1.2941	TRUE	siDDX3_vs_ctrl	0.378334
ENSG00000131503.21	10979.2	4454.58	0.129849	0.231058	0.161489	0.580917	0.0333818	0.956837	ANKHD1	ANKHD1	138043	other	protein_coding	mixed_ns	37.4105	54.5293	1.45759	TRUE	siDDX3_vs_ctrl	0.0696755
ENSG00000131504.17	8495.98	2552.69	-0.247284	0.0221295	-0.0725664	0.880666	0.177456	0.768683	DIAPH1	DIAPH1	104040	other	protein_coding	mixed_ns	61.3883	66.2629	1.07941	TRUE	siDDX3_vs_ctrl	2.7896
ENSG00000131507.11	3880.91	1555.23	-0.0822998	0.556079	-0.260236	0.331178	-0.176282	0.694553	NDFIP1	NDFIP1	45662	other	protein_coding	mixed_ns	203.619	293.143	1.43967	TRUE	siDDX3_vs_ctrl	0.343121
ENSG00000131508.16	4166.16	1171.61	0.120859	0.34215	-0.251685	0.380801	-0.37074	0.217313	UBE2D2	UBE2D2	102004	other	protein_coding	mixed_ns	266.626	269.369	1.01029	TRUE	siDDX3_vs_ctrl	1.44081
ENSG00000131558.15	5213.02	2197.21	0.0733261	0.592296	0.278464	0.297655	0.207572	0.664875	EXOC4	EXOC4	813517	other	protein_coding	mixed_ns	62.1699	94.1376	1.5142	TRUE	siDDX3_vs_ctrl	#N/A
ENSG00000131584.19	2643.09	209.359	-0.00948142	0.965071	-0.390008	0.408704	-0.377347	0.408344	ACAP3	ACAP3	17220	other	protein_coding	mixed_ns	34.7468	9.88769	0.284564	TRUE	siDDX3_vs_ctrl	2.14927
ENSG00000131591.17	638.575	98.3098	0.0664397	0.84105	-0.18181	0.859499	-0.240208	0.828984	C1ORF159	C1orf159	34544	other	protein_coding	mixed_ns	11.5674	6.39769	0.553077	TRUE	siDDX3_vs_ctrl	-0.180488
ENSG00000131620.17	15.1745	3.43773	-1.08786	#N/A	-2.61563	#N/A	-1.50684	#N/A	ANO1	ANO1	111227	other	protein_coding	mixed_ns	0.143696	0.116951	0.813876	FALSE	siDDX3_vs_ctrl	#N/A
ENSG00000131626.18	3860.31	844.803	0.524339	1.70579e-08	-0.131324	0.753976	-0.654773	0.00256699	PPFIA1	PPFIA1	114613	other	protein_coding	TE_down	21.4656	16.8763	0.786202	TRUE	siDDX3_vs_ctrl	-0.250454
ENSG00000131634.14	0.988395	0	-1.88701	#N/A	#N/A	#N/A	1.8638	#N/A	TMEM204	TMEM204	26893	other	protein_coding	mixed_ns	0.0507156	0	0	FALSE	siDDX3_vs_ctrl	#N/A
ENSG00000131650.14	346.707	85.376	0.187151	0.597464	0.206785	0.863856	0.0201213	0.990088	KREMEN2	KREMEN2	4168	other	protein_coding	mixed_ns	6.07874	5.37758	0.884653	TRUE	siDDX3_vs_ctrl	-0.251719
ENSG00000131652.14	4541.59	703.845	-0.0153107	0.931855	-0.129002	0.784812	-0.111944	0.860494	THOC6	THOC6	3729	other	protein_coding	mixed_ns	143.098	79.6717	0.556762	TRUE	siDDX3_vs_ctrl	0.695714
ENSG00000131653.13	8687.71	528.795	0.10144	0.392639	-0.0760307	0.895636	-0.175653	0.736902	TRAF7	TRAF7	22432	other	protein_coding	mixed_ns	136.806	29.915	0.218667	TRUE	siDDX3_vs_ctrl	-0.054101
ENSG00000131668.14	0.816808	0	-1.39912	#N/A	#N/A	#N/A	1.4488	#N/A	BARX1	BARX1	3729	other	protein_coding	mixed_ns	0.0348919	0	0	FALSE	siDDX3_vs_ctrl	#N/A
ENSG00000131669.10	566.839	93.0685	0.101695	0.734736	-0.531813	0.43356	-0.626707	0.344311	NINJ1	NINJ1	12756	other	protein_coding	mixed_ns	43.1524	25.4536	0.589852	TRUE	siDDX3_vs_ctrl	#N/A
ENSG00000131686.15	0	0	#N/A	#N/A	#N/A	#N/A	#N/A	#N/A	CA6	CA6	29226	other	protein_coding	mixed_ns	0	0	#N/A	FALSE	siDDX3_vs_ctrl	#N/A
ENSG00000131697.18	1731.59	248.417	-0.167895	0.272958	-0.373147	0.39471	-0.204446	0.761161	NPHP4	NPHP4	129663	other	protein_coding	mixed_ns	12.7651	6.57901	0.515389	TRUE	siDDX3_vs_ctrl	2.23666
ENSG00000131711.15	7525.23	8792.42	-0.386213	0.227098	-0.230236	0.475222	0.161054	0.83952	MAP1B	MAP1B	102332	other	protein_coding	mixed_ns	24.5269	102.951	4.19748	TRUE	siDDX3_vs_ctrl	0.575772
ENSG00000131721.6	0	0	#N/A	#N/A	#N/A	#N/A	#N/A	#N/A	RHOXF2	RHOXF2	7018	other	protein_coding	mixed_ns	0	0	#N/A	FALSE	siDDX3_vs_ctrl	#N/A
ENSG00000131724.11	1582.9	519.36	-0.306646	0.0164732	-0.219895	0.605795	0.0879125	0.909867	IL13RA1	IL13RA1	67403	other	protein_coding	mixed_ns	36.1509	42.6123	1.17873	TRUE	siDDX3_vs_ctrl	#N/A
ENSG00000131725.14	2076.03	1207.18	-0.234593	0.0641288	0.0233936	0.965375	0.260175	0.589475	WDR44	WDR44	103889	other	protein_coding	mixed_ns	21.0634	44.0013	2.089	TRUE	siDDX3_vs_ctrl	0.154681
ENSG00000131730.16	33.6353	11.8316	-0.409469	#N/A	-0.247309	#N/A	0.16831	#N/A	CKMT2	CKMT2	33079	other	protein_coding	mixed_ns	0.869957	1.09937	1.26371	TRUE	siDDX3_vs_ctrl	#N/A
ENSG00000131732.12	1416.55	782.214	0.136768	0.441319	0.388542	0.182375	0.255256	0.645814	ZCCHC9	ZCCHC9	11711	other	protein_coding	mixed_ns	60.6597	120.336	1.98378	TRUE	siDDX3_vs_ctrl	0.91003
ENSG00000131737.5	0.406951	0	-2.18839	#N/A	#N/A	#N/A	2.2127	#N/A	KRT34	KRT34	4754	other	protein_coding	mixed_ns	0.0108467	0	0	FALSE	siDDX3_vs_ctrl	#N/A
ENSG00000131738.11	0	0	#N/A	#N/A	#N/A	#N/A	#N/A	#N/A	KRT33B	KRT33B	6316	other	protein_coding	mixed_ns	0	0	#N/A	FALSE	siDDX3_vs_ctrl	#N/A
ENSG00000131746.13	0	0	#N/A	#N/A	#N/A	#N/A	#N/A	#N/A	TNS4	TNS4	25796	other	protein_coding	mixed_ns	0	0	#N/A	FALSE	siDDX3_vs_ctrl	#N/A
ENSG00000131747.15	25507.6	21149.1	-0.221723	0.0237263	0.217258	0.379215	0.442325	0.0744608	TOP2A	TOP2A	29372	other	protein_coding	mixed_ns	184.88	550.699	2.97868	TRUE	siDDX3_vs_ctrl	0.120601
ENSG00000131748.16	2146.92	180.332	-0.0430107	0.823487	-0.266463	0.654268	-0.223078	0.726477	STARD3	STARD3	27112	other	protein_coding	mixed_ns	31.4679	9.49568	0.301758	TRUE	siDDX3_vs_ctrl	0.205963
ENSG00000131759.18	909.83	192.631	0.0175204	0.950641	-0.254637	0.674813	-0.269616	0.699269	RARA	RARA	48464	other	protein_coding	mixed_ns	15.7464	11.977	0.760616	TRUE	siDDX3_vs_ctrl	-0.0823542
ENSG00000131771.14	1.61526	0	-0.654274	#N/A	#N/A	#N/A	0.632376	#N/A	PPP1R1B	PPP1R1B	9887	other	protein_coding	mixed_ns	0.0611504	0	0	FALSE	siDDX3_vs_ctrl	#N/A
ENSG00000131773.14	1830.48	452.328	0.161097	0.353339	-0.111612	0.836605	-0.270796	0.635525	KHDRBS3	KHDRBS3	199267	other	protein_coding	mixed_ns	44.0208	39.0792	0.887745	TRUE	siDDX3_vs_ctrl	0.742171
ENSG00000131778.19	8207.05	1292.22	-0.0353231	0.825717	-0.00904105	0.984689	0.0285422	0.970968	CHD1L	CHD1L	53112	other	protein_coding	mixed_ns	66.615	37.681	0.565653	TRUE	siDDX3_vs_ctrl	#N/A
ENSG00000131779.11	1035	235.078	0.204894	0.240527	0.288005	0.578297	0.0853682	0.925046	PEX11B	PEX11B	7368	other	protein_coding	mixed_ns	34.7747	28.3751	0.815969	TRUE	siDDX3_vs_ctrl	#N/A
ENSG00000131781.13	16.6777	10.3958	0.927224	#N/A	0.551707	#N/A	-0.370278	#N/A	FMO5	FMO5	67700	other	protein_coding	mixed_ns	0.294773	0.660097	2.23934	TRUE	siDDX3_vs_ctrl	-2.82443
ENSG00000131788.16	1838.01	350.013	-0.159847	0.266534	-0.212797	0.654242	-0.0512019	0.948392	PIAS3	PIAS3	11315	other	protein_coding	mixed_ns	22.2156	15.1983	0.684127	TRUE	siDDX3_vs_ctrl	0.200299
ENSG00000131791.8	381.963	118.517	-0.084549	0.807992	-0.192052	0.824316	-0.105189	0.927984	PRKAB2	PRKAB2	17445	other	protein_coding	mixed_ns	16.2965	18.1658	1.1147	TRUE	siDDX3_vs_ctrl	0.223896
ENSG00000131808.10	0	0	#N/A	#N/A	#N/A	#N/A	#N/A	#N/A	FSHB	FSHB	4246	other	protein_coding	mixed_ns	0	0	#N/A	FALSE	siDDX3_vs_ctrl	#N/A
ENSG00000131828.14	10768.6	4251.84	0.154238	0.126911	0.160048	0.575438	0.00824438	0.987446	PDHA1	PDHA1	17826	other	protein_coding	mixed_ns	185.821	263.579	1.41846	TRUE	siDDX3_vs_ctrl	0.19898
ENSG00000131831.18	1048.5	268.995	-0.098194	0.753567	0.00744514	0.991647	0.106779	0.93516	RAI2	RAI2	61289	other	protein_coding	mixed_ns	11.6457	10.7336	0.921672	TRUE	siDDX3_vs_ctrl	-0.00241941
ENSG00000131844.16	6400.43	3002.43	0.149478	0.173102	0.202053	0.447223	0.0541451	0.926581	MCCC2	MCCC2	71419	other	protein_coding	mixed_ns	107.991	181.991	1.68525	TRUE	siDDX3_vs_ctrl	0.0352036
ENSG00000131845.14	635.885	175.484	-0.0957723	0.731331	0.177838	0.801303	0.274733	0.722617	ZNF304	ZNF304	8592	other	protein_coding	mixed_ns	10.3107	10.2223	0.991425	TRUE	siDDX3_vs_ctrl	0.123878
ENSG00000131848.9	171.575	23.1773	0.290843	0.550793	0.422856	0.818901	0.138807	#N/A	ZSCAN5A	ZSCAN5A	148714	other	protein_coding	mixed_ns	1.72726	0.838238	0.485298	TRUE	siDDX3_vs_ctrl	0.205735
ENSG00000131849.12	2.64364	0.249208	-1.57458	#N/A	-1.4269	#N/A	0.14485	#N/A	ZNF132	ZNF132	7340	other	protein_coding	mixed_ns	0.0278158	0.00942001	0.338657	FALSE	siDDX3_vs_ctrl	#N/A
ENSG00000131864.10	1.89933	0.49593	0.487529	#N/A	-2.42173	#N/A	-2.90648	#N/A	USP29	USP29	12789	other	protein_coding	mixed_ns	0.0228855	0.0214675	0.938039	FALSE	siDDX3_vs_ctrl	#N/A
ENSG00000131871.15	1270.95	1097.7	-0.00779413	0.974882	0.145347	0.728777	0.156512	0.81581	SELENOS	SELENOS	6684	other	protein_coding	mixed_ns	53.8965	167.23	3.1028	TRUE	siDDX3_vs_ctrl	#N/A
ENSG00000131873.7	2208.19	231.424	0.0314754	0.874464	-0.208367	0.71827	-0.240332	0.691446	CHSY1	CHSY1	76322	other	protein_coding	mixed_ns	30.0118	11.2996	0.376507	TRUE	siDDX3_vs_ctrl	0.65249
ENSG00000131876.17	3980.62	1266.77	-0.295599	0.00900085	-0.158024	0.653238	0.140173	0.80508	SNRPA1	SNRPA1	13773	other	protein_coding	Concordant_down	133.232	152.32	1.14327	TRUE	siDDX3_vs_ctrl	-0.247581
ENSG00000131899.11	7814.5	1168.45	-0.00167591	0.993854	-0.234247	0.520563	-0.231827	0.647234	LLGL1	LLGL1	19241	other	protein_coding	mixed_ns	73.9801	39.7396	0.537166	TRUE	siDDX3_vs_ctrl	#N/A
ENSG00000131910.5	2.34163	0.249208	0.428106	#N/A	-1.4269	#N/A	-1.86096	#N/A	NR0B2	NR0B2	2487	other	protein_coding	mixed_ns	0.105715	0.0404184	0.382334	FALSE	siDDX3_vs_ctrl	#N/A
ENSG00000131914.11	0.406951	0	-2.18839	#N/A	#N/A	#N/A	2.2127	#N/A	LIN28A	LIN28A	18912	other	protein_coding	mixed_ns	0.0225715	0	0	FALSE	siDDX3_vs_ctrl	#N/A
ENSG00000131931.8	528.11	338.524	0.00413171	0.991108	0.0330308	0.965966	0.0320714	0.977062	THAP1	THAP1	6652	other	protein_coding	mixed_ns	22.5044	51.8243	2.30285	TRUE	siDDX3_vs_ctrl	0.190838
ENSG00000131941.8	2917.96	875.202	-0.32094	0.00673406	-0.0888022	0.870269	0.232626	0.685722	RHPN2	RHPN2	86297	other	protein_coding	Concordant_down	47.7797	51.484	1.07753	TRUE	siDDX3_vs_ctrl	#N/A
ENSG00000131943.17	452.595	55.6708	-0.0451205	0.901378	-0.673687	0.427001	-0.623114	0.468297	C19ORF12	C19orf12	16904	other	protein_coding	mixed_ns	12.9313	5.71425	0.441894	TRUE	siDDX3_vs_ctrl	0.765535
ENSG00000131944.10	663.035	127.346	0.103615	0.684844	-0.0279858	0.976867	-0.129872	0.902938	FAAP24	FAAP24	6021	other	protein_coding	mixed_ns	26.8462	18.5239	0.689999	TRUE	siDDX3_vs_ctrl	0.774973
ENSG00000131951.11	125.873	61.1178	0.0391975	0.952735	0.331295	0.760215	0.292285	#N/A	LRRC9	LRRC9	143847	other	protein_coding	mixed_ns	0.916899	1.5994	1.74436	TRUE	siDDX3_vs_ctrl	-0.0480943
ENSG00000131966.14	2563.17	936.424	0.132612	0.351998	0.078624	0.88161	-0.0517757	0.946947	ACTR10	ACTR10	35557	other	protein_coding	mixed_ns	44.0336	57.7936	1.31249	TRUE	siDDX3_vs_ctrl	-1.75174
ENSG00000131969.15	0	0	#N/A	#N/A	#N/A	#N/A	#N/A	#N/A	ABHD12B	ABHD12B	32918	other	protein_coding	mixed_ns	0	0	#N/A	FALSE	siDDX3_vs_ctrl	#N/A
ENSG00000131979.19	590.489	190.551	-0.227982	0.28715	-0.384206	0.442361	-0.153609	0.861665	GCH1	GCH1	60819	other	protein_coding	mixed_ns	24.4182	28.3083	1.15931	TRUE	siDDX3_vs_ctrl	0.657475
ENSG00000131981.16	1277.61	494.752	-0.473266	0.00113788	-0.46684	0.121221	0.00893475	0.991365	LGALS3	LGALS3	21314	other	protein_coding	Concordant_down	40.3646	56.1554	1.3912	TRUE	siDDX3_vs_ctrl	-0.884976
ENSG00000132000.13	8.50399	1.72011	0.972491	#N/A	-2.58489	#N/A	-3.55517	#N/A	PODNL1	PODNL1	22206	other	protein_coding	mixed_ns	0.0739188	0.053714	0.726662	FALSE	siDDX3_vs_ctrl	#N/A
ENSG00000132002.8	2988.06	716.274	0.130052	0.408711	0.156422	0.752268	0.0258081	0.977062	DNAJB1	DNAJB1	15002	other	protein_coding	mixed_ns	27.2329	23.4523	0.861174	TRUE	siDDX3_vs_ctrl	-0.195171
ENSG00000132003.9	431.464	59.1061	-0.10791	0.766652	-0.864983	0.23542	-0.755253	0.324749	ZSWIM4	ZSWIM4	36771	other	protein_coding	mixed_ns	3.88371	1.91133	0.49214	TRUE	siDDX3_vs_ctrl	-0.347923
ENSG00000132004.13	1458.46	266.525	0.243984	0.0979399	0.105237	0.878765	-0.135109	0.856985	FBXW9	FBXW9	8579	other	protein_coding	mixed_ns	22.7005	14.9032	0.656515	TRUE	siDDX3_vs_ctrl	0.700775
ENSG00000132005.9	1278.89	307.441	-0.019794	0.944289	0.0116982	0.986361	0.0333451	0.973704	RFX1	RFX1	45510	other	protein_coding	mixed_ns	14.9709	12.9293	0.863632	TRUE	siDDX3_vs_ctrl	-0.794655
ENSG00000132010.16	149.822	18.5487	-0.387381	0.330567	-0.0503341	#N/A	0.334749	#N/A	ZNF20	ZNF20	47513	other	protein_coding	mixed_ns	2.20988	0.982896	0.444774	TRUE	siDDX3_vs_ctrl	#N/A
ENSG00000132016.11	355.423	66.946	0.103541	0.772457	0.424944	0.655159	0.322156	0.789175	C19ORF57	C19orf57	24105	other	protein_coding	mixed_ns	3.89936	2.6386	0.676675	TRUE	siDDX3_vs_ctrl	0.63005
ENSG00000132017.10	2629.38	539.9	-0.210951	0.0860709	-0.146573	0.778848	0.0667266	0.935341	DCAF15	DCAF15	8958	other	protein_coding	mixed_ns	37.3337	27.5398	0.737666	TRUE	siDDX3_vs_ctrl	#N/A
ENSG00000132024.17	5173.02	903.503	-0.0160622	0.927898	-0.00813278	0.988658	0.00907614	0.990902	CC2D1A	CC2D1A	24679	other	protein_coding	mixed_ns	56.7001	35.577	0.62746	TRUE	siDDX3_vs_ctrl	0.566025
ENSG00000132026.13	19.114	3.65812	0.243469	#N/A	-1.51042	#N/A	-1.72324	#N/A	RTBDN	RTBDN	9951	other	protein_coding	mixed_ns	0.309069	0.212501	0.687553	FALSE	siDDX3_vs_ctrl	#N/A
ENSG00000132031.13	19.0317	4.99388	-1.91463	#N/A	-2.46526	#N/A	-0.559862	#N/A	MATN3	MATN3	20617	other	protein_coding	mixed_ns	0.455182	0.429088	0.942674	FALSE	siDDX3_vs_ctrl	#N/A
ENSG00000132109.10	333.093	102.754	-0.129296	0.705254	-0.0842376	0.93686	0.0448809	0.973716	TRIM21	TRIM21	8806	other	protein_coding	mixed_ns	6.85062	7.59211	1.10824	TRUE	siDDX3_vs_ctrl	0.665999
ENSG00000132122.12	385.548	112.899	0.0305396	0.934987	-0.583752	0.295082	-0.613151	0.295897	SPATA6	SPATA6	176836	other	protein_coding	mixed_ns	7.72484	8.1265	1.05199	TRUE	siDDX3_vs_ctrl	-1.87055
ENSG00000132128.16	10624.6	2662.13	-0.0170416	0.918585	0.00754616	0.986447	0.0257147	0.972523	LRRC41	LRRC41	42413	other	protein_coding	mixed_ns	68.7764	61.9092	0.900152	TRUE	siDDX3_vs_ctrl	0.713904
ENSG00000132141.14	156.582	76.5336	-0.110495	0.832943	0.156317	0.889213	0.266789	0.836563	CCT6B	CCT6B	53220	other	protein_coding	mixed_ns	3.10524	5.45261	1.75594	TRUE	siDDX3_vs_ctrl	#N/A
ENSG00000132153.15	12401.1	2754.63	0.217289	0.0216877	0.391636	0.064622	0.17595	0.692609	DHX30	DHX30	47287	other	protein_coding	mixed_ns	112.699	89.9344	0.798003	TRUE	siDDX3_vs_ctrl	-0.241363
ENSG00000132155.11	7583.1	895.133	-0.0269999	0.871066	-0.145227	0.726498	-0.115783	0.85612	RAF1	RAF1	80626	other	protein_coding	mixed_ns	128.255	54.3896	0.424074	TRUE	siDDX3_vs_ctrl	0.593629
ENSG00000132164.10	132.904	34.5363	0.0227873	0.971014	-0.422982	0.767204	-0.437665	#N/A	SLC6A11	SLC6A11	124514	other	protein_coding	mixed_ns	2.329	2.17425	0.933555	TRUE	siDDX3_vs_ctrl	#N/A
ENSG00000132170.21	2450.64	152.507	-0.0714489	0.672195	0.1487	0.861615	0.222893	0.758967	PPARG	PPARG	146989	other	protein_coding	mixed_ns	29.4979	6.59477	0.223567	TRUE	siDDX3_vs_ctrl	-1.10635
ENSG00000132182.12	22043.8	6162.77	-0.117702	0.337841	-0.16193	0.565601	-0.0427328	0.945745	NUP210	NUP210	104088	other	protein_coding	mixed_ns	135.995	136.588	1.00436	TRUE	siDDX3_vs_ctrl	0.387521
ENSG00000132185.16	3.49543	0	-1.08874	#N/A	#N/A	#N/A	1.11126	#N/A	FCRLA	FCRLA	7381	other	protein_coding	mixed_ns	0.0986593	0	0	FALSE	siDDX3_vs_ctrl	#N/A
ENSG00000132196.14	338.728	68.3077	0.0171467	0.967922	-0.173353	0.883662	-0.189411	0.878743	HSD17B7	HSD17B7	22116	other	protein_coding	mixed_ns	7.74616	5.61183	0.724466	TRUE	siDDX3_vs_ctrl	#N/A
ENSG00000132199.20	1286.38	284.752	0.24351	0.155899	0.314105	0.465622	0.0734409	0.93499	ENOSF1	ENOSF1	42345	other	protein_coding	mixed_ns	22.1646	17.6262	0.79524	TRUE	siDDX3_vs_ctrl	0.577389
ENSG00000132205.11	161.578	47.8097	-0.0962263	0.852979	0.159046	0.913294	0.255779	#N/A	EMILIN2	EMILIN2	68998	other	protein_coding	mixed_ns	1.78558	1.89807	1.063	TRUE	siDDX3_vs_ctrl	-0.212994
ENSG00000132207.17	5.3706	0	-0.750134	#N/A	#N/A	#N/A	0.769773	#N/A	SLX1A	SLX1A	3675	other	protein_coding	mixed_ns	0.225017	0	0	FALSE	siDDX3_vs_ctrl	#N/A
ENSG00000132254.12	1993.27	352.168	-0.106129	0.550793	-0.153105	0.775943	-0.0447966	0.957327	ARFIP2	ARFIP2	6797	other	protein_coding	mixed_ns	42.9147	27.2389	0.634722	TRUE	siDDX3_vs_ctrl	0.391483
ENSG00000132256.19	251.272	113.047	-0.549559	0.038809	-0.15614	0.871044	0.39454	0.662505	TRIM5	TRIM5	275425	other	protein_coding	mixed_ns	3.76346	6.08281	1.61628	TRUE	siDDX3_vs_ctrl	0.446832
ENSG00000132259.13	8.55246	0	-0.304302	#N/A	#N/A	#N/A	0.353162	#N/A	CNGA4	CNGA4	9715	other	protein_coding	mixed_ns	0.12999	0	0	FALSE	siDDX3_vs_ctrl	#N/A
ENSG00000132274.16	7.49316	1.56003	0.821395	#N/A	0.108855	#N/A	-0.730568	#N/A	TRIM22	TRIM22	47393	other	protein_coding	mixed_ns	0.111608	0.0834761	0.747941	FALSE	siDDX3_vs_ctrl	#N/A
ENSG00000132275.11	1127.38	293.871	0.171666	0.360362	0.172729	0.755245	0.0018294	0.997903	RRP8	RRP8	8545	other	protein_coding	mixed_ns	20.0273	18.7547	0.936457	TRUE	siDDX3_vs_ctrl	1.08533
ENSG00000132286.12	232.645	109.519	0.246988	0.492557	0.10655	0.918318	-0.139171	0.915877	TIMM10B	TIMM10B	3181	other	protein_coding	mixed_ns	26.0553	44.0651	1.69121	TRUE	siDDX3_vs_ctrl	#N/A
ENSG00000132294.15	988.678	322.584	0.111834	0.632705	0.0867877	0.893387	-0.0229252	0.979337	EFR3A	EFR3A	109550	other	protein_coding	mixed_ns	12.6872	14.8715	1.17216	TRUE	siDDX3_vs_ctrl	0.794068
ENSG00000132297.12	0	0	#N/A	#N/A	#N/A	#N/A	#N/A	#N/A	HHLA1	HHLA1	49674	other	protein_coding	mixed_ns	0	0	#N/A	FALSE	siDDX3_vs_ctrl	#N/A
ENSG00000132300.19	5060.54	2444.63	0.0524277	0.725792	0.243793	0.348786	0.19366	0.652548	PTCD3	PTCD3	35935	other	protein_coding	mixed_ns	78.5211	136.271	1.73547	TRUE	siDDX3_vs_ctrl	-0.651835
ENSG00000132305.20	7639.29	3203.36	-0.121641	0.282349	0.13756	0.656554	0.261419	0.429331	IMMT	IMMT	51839	other	protein_coding	mixed_ns	84.5009	127.296	1.50644	TRUE	siDDX3_vs_ctrl	-0.581086
ENSG00000132313.15	823.918	514.392	0.0546641	0.84936	0.401535	0.256544	0.350247	0.578062	MRPL35	MRPL35	14436	other	protein_coding	mixed_ns	36.9576	82.8924	2.2429	TRUE	siDDX3_vs_ctrl	#N/A
ENSG00000132321.17	0	0	#N/A	#N/A	#N/A	#N/A	#N/A	#N/A	IQCA1	IQCA1	183389	other	protein_coding	mixed_ns	0	0	#N/A	FALSE	siDDX3_vs_ctrl	#N/A
ENSG00000132323.9	2755.8	549.429	0.251049	0.0774726	0.257152	0.494453	0.00861638	0.991209	ILKAP	ILKAP	33307	other	protein_coding	mixed_ns	58.1143	41.6243	0.716249	TRUE	siDDX3_vs_ctrl	-0.308503
ENSG00000132326.12	313.799	116.959	0.0558208	0.900509	0.131827	0.889723	0.0780478	0.954214	PER2	PER2	46059	other	protein_coding	mixed_ns	2.88325	3.8607	1.33901	TRUE	siDDX3_vs_ctrl	-1.32716
ENSG00000132329.11	1576.46	229.048	0.0151136	0.949802	-0.173016	0.80691	-0.183246	0.822738	RAMP1	RAMP1	53214	other	protein_coding	mixed_ns	96.3044	50.2676	0.521966	TRUE	siDDX3_vs_ctrl	0.350613
ENSG00000132330.18	2747.77	451.054	0.217113	0.0640559	0.247815	0.544509	0.0326399	0.968388	SCLY	SCLY	38490	other	protein_coding	mixed_ns	32.5364	19.1875	0.589724	TRUE	siDDX3_vs_ctrl	#N/A
ENSG00000132334.16	79.9324	26.6539	-0.356469	0.560204	-0.841771	0.493731	-0.485689	#N/A	PTPRE	PTPRE	178795	other	protein_coding	mixed_ns	0.927928	1.11161	1.19795	TRUE	siDDX3_vs_ctrl	0.83399
ENSG00000132341.12	27652.7	6901.58	-0.0391385	0.782576	0.0846871	0.827698	0.12657	0.811252	RAN	RAN	5642	other	protein_coding	mixed_ns	697.159	625.092	0.896627	TRUE	siDDX3_vs_ctrl	0.0931461
ENSG00000132356.11	1595.23	1081.71	-0.452232	0.000149691	-0.302969	0.342525	0.150804	0.825859	PRKAA1	PRKAA1	38996	other	protein_coding	Concordant_down	29.6499	72.2291	2.43606	TRUE	siDDX3_vs_ctrl	#N/A
ENSG00000132357.14	118.268	24.136	0.159425	0.78877	0.108957	0.961402	-0.043793	#N/A	CARD6	CARD6	18868	other	protein_coding	mixed_ns	1.28902	0.945062	0.733161	TRUE	siDDX3_vs_ctrl	#N/A
ENSG00000132359.15	1486.6	275.3	0.114171	0.531238	0.346614	0.415946	0.233545	0.70786	RAP1GAP2	RAP1GAP2	282037	other	protein_coding	mixed_ns	21.7986	14.5024	0.665292	TRUE	siDDX3_vs_ctrl	#N/A
ENSG00000132361.17	11127.9	2575.54	0.141539	0.182132	0.0332671	0.946666	-0.107601	0.858673	CLUH	CLUH	23278	other	protein_coding	mixed_ns	80.0578	66.567	0.831487	TRUE	siDDX3_vs_ctrl	0.302435
ENSG00000132376.20	1454.52	256.561	0.100062	0.59517	-0.0517782	0.943722	-0.148166	0.844612	INPP5K	INPP5K	22166	other	protein_coding	mixed_ns	26.5683	16.8358	0.633681	TRUE	siDDX3_vs_ctrl	1.02407
ENSG00000132382.14	17658.2	5221.43	0.0240889	0.873103	0.161027	0.597322	0.138071	0.778189	MYBBP1A	MYBBP1A	16735	other	protein_coding	mixed_ns	118.911	126.318	1.06229	TRUE	siDDX3_vs_ctrl	0.615181
ENSG00000132383.12	8055.85	3377.05	0.180241	0.111567	0.350316	0.111179	0.171472	0.724017	RPA1	RPA1	70381	other	protein_coding	mixed_ns	139.492	210.075	1.50601	TRUE	siDDX3_vs_ctrl	0.00221216
ENSG00000132386.11	1140.69	271.412	-0.0684389	0.755866	-0.142391	0.817158	-0.0718683	0.932435	SERPINF1	SERPINF1	15537	other	protein_coding	mixed_ns	16.8395	14.3943	0.854794	TRUE	siDDX3_vs_ctrl	#N/A
ENSG00000132388.12	1757.12	686.847	0.0116912	0.960927	-0.092723	0.859585	-0.102119	0.885662	UBE2G1	UBE2G1	97370	other	protein_coding	mixed_ns	103.539	145.4	1.40429	TRUE	siDDX3_vs_ctrl	0.450223
ENSG00000132394.11	1226.85	342.406	0.154925	0.360868	0.196225	0.705014	0.0439359	0.96096	EEFSEC	EEFSEC	255166	other	protein_coding	mixed_ns	23.5031	23.5654	1.00265	TRUE	siDDX3_vs_ctrl	#N/A
ENSG00000132405.19	2170.81	249.076	0.201485	0.128765	-0.0135198	0.985809	-0.213616	0.768371	TBC1D14	TBC1D14	123877	other	protein_coding	mixed_ns	25.7395	10.6099	0.412202	TRUE	siDDX3_vs_ctrl	1.12623
ENSG00000132406.12	545.723	133.763	0.0354394	0.914236	-0.289724	0.679091	-0.320472	0.688265	TMEM128	TMEM128	12682	other	protein_coding	mixed_ns	36.461	32.1066	0.880573	TRUE	siDDX3_vs_ctrl	0.0867182
ENSG00000132423.12	1860.4	738.514	0.151549	0.308204	0.194296	0.595319	0.0446565	0.951545	COQ3	COQ3	24795	other	protein_coding	mixed_ns	56.2836	80.2666	1.42611	TRUE	siDDX3_vs_ctrl	#N/A
ENSG00000132424.16	5849.84	2090.73	-0.102251	0.395472	0.232082	0.532261	0.338377	0.521012	PNISR	PNISR	27282	other	protein_coding	mixed_ns	74.223	95.2998	1.28397	TRUE	siDDX3_vs_ctrl	-0.144738
ENSG00000132429.10	842.633	28.5588	0.277373	0.141211	-0.174823	0.927001	-0.462032	0.678611	POPDC3	POPDC3	22115	other	protein_coding	mixed_ns	24.9737	3.04078	0.121759	TRUE	siDDX3_vs_ctrl	-0.0529203
ENSG00000132432.14	1589.17	2018.09	-0.120656	0.53471	0.0702066	0.880666	0.193958	0.744312	SEC61G	SEC61G	7725	other	protein_coding	mixed_ns	268.261	1223.85	4.56218	TRUE	siDDX3_vs_ctrl	-0.0494946
ENSG00000132434.9	672.416	274.503	0.224474	0.325886	0.0679673	0.929217	-0.154316	0.865132	LANCL2	LANCL2	68295	other	protein_coding	mixed_ns	15.9296	23.3622	1.4666	TRUE	siDDX3_vs_ctrl	0.841923
ENSG00000132436.11	1953.49	589.78	-0.0366034	0.853371	0.126921	0.787264	0.165621	0.78033	FIGNL1	FIGNL1	98408	other	protein_coding	mixed_ns	19.6716	21.3363	1.08462	TRUE	siDDX3_vs_ctrl	0.0955042
ENSG00000132437.18	4.05065	0	0.966975	#N/A	#N/A	#N/A	-0.92725	#N/A	DDC	DDC	106970	other	protein_coding	mixed_ns	0.0818631	0	0	FALSE	siDDX3_vs_ctrl	#N/A
ENSG00000132446.7	0	0	#N/A	#N/A	#N/A	#N/A	#N/A	#N/A	FTHL17	FTHL17	809	other	protein_coding	mixed_ns	0	0	#N/A	FALSE	siDDX3_vs_ctrl	#N/A
ENSG00000132463.14	6027.26	2078.73	-0.00740868	0.970822	-0.168039	0.578041	-0.159599	0.73697	GRSF1	GRSF1	24115	other	protein_coding	mixed_ns	91.4103	113.259	1.23902	TRUE	siDDX3_vs_ctrl	0.713971
ENSG00000132464.12	0	0	#N/A	#N/A	#N/A	#N/A	#N/A	#N/A	ENAM	ENAM	18081	other	protein_coding	mixed_ns	0	0	#N/A	FALSE	siDDX3_vs_ctrl	#N/A
ENSG00000132465.11	0.444838	0	2.10966	#N/A	#N/A	#N/A	-2.0866	#N/A	JCHAIN	JCHAIN	26277	other	protein_coding	mixed_ns	0.0170812	0	0	FALSE	siDDX3_vs_ctrl	#N/A
ENSG00000132466.19	8835.68	3759.31	0.024868	0.880839	0.121621	0.706994	0.0984813	0.856706	ANKRD17	ANKRD17	185423	other	protein_coding	mixed_ns	35.3618	54.0508	1.52851	TRUE	siDDX3_vs_ctrl	1.46119
ENSG00000132467.4	2320.49	1345.76	-0.0212176	0.934772	0.523288	0.0112372	0.546833	0.0888762	UTP3	UTP3	2020	other	protein_coding	mixed_ns	56.3086	117.318	2.08348	TRUE	siDDX3_vs_ctrl	-0.157773
ENSG00000132470.14	222.913	30.1688	-0.399636	0.322867	-0.638324	0.621301	-0.239637	#N/A	ITGB4	ITGB4	36491	other	protein_coding	mixed_ns	1.23149	0.598764	0.486209	TRUE	siDDX3_vs_ctrl	#N/A
ENSG00000132471.12	3797.9	1314.64	0.10965	0.410915	0.0958864	0.878617	-0.0134296	0.987446	WBP2	WBP2	10809	other	protein_coding	mixed_ns	86.5685	107.652	1.24355	TRUE	siDDX3_vs_ctrl	0.0497254
ENSG00000132475.10	8531.52	2807.8	-0.0538286	0.760242	0.106407	0.792648	0.161574	0.785769	H3F3B	H3F3B	9460	other	protein_coding	mixed_ns	245.161	289.862	1.18233	TRUE	siDDX3_vs_ctrl	0.240855
ENSG00000132478.10	2845.12	438.946	-0.0430749	0.827519	-0.207423	0.643158	-0.161979	0.797558	UNK	UNK	40994	other	protein_coding	mixed_ns	34.258	18.9877	0.554255	TRUE	siDDX3_vs_ctrl	-0.0298032
ENSG00000132481.7	585.386	95.0438	-0.406479	0.100766	-0.652817	0.316767	-0.246069	0.845665	TRIM47	TRIM47	4418	other	protein_coding	mixed_ns	6.93156	4.04309	0.583286	TRUE	siDDX3_vs_ctrl	#N/A
ENSG00000132485.14	3627.09	2268.05	0.0116655	0.954184	0.402173	0.0564525	0.392938	0.174999	ZRANB2	ZRANB2	17999	other	protein_coding	mixed_ns	123.409	277.23	2.24644	TRUE	siDDX3_vs_ctrl	1.76652
ENSG00000132507.18	13399.9	5672.6	0.0347041	0.819934	0.0713198	0.847642	0.0389679	0.947647	EIF5A	EIF5A	5465	other	protein_coding	mixed_ns	446.358	678.837	1.52083	TRUE	siDDX3_vs_ctrl	0.288716
ENSG00000132510.10	1864.34	213.988	0.256058	0.580552	-0.374469	0.444009	-0.625879	0.203863	KDM6B	KDM6B	14893	other	protein_coding	mixed_ns	12.3615	5.09726	0.412349	TRUE	siDDX3_vs_ctrl	0.172235
ENSG00000132514.13	0	0	#N/A	#N/A	#N/A	#N/A	#N/A	#N/A	CLEC10A	CLEC10A	5771	other	protein_coding	mixed_ns	0	0	#N/A	FALSE	siDDX3_vs_ctrl	#N/A
ENSG00000132517.15	0	0.246722	#N/A	#N/A	-1.41961	#N/A	-1.08532	#N/A	SLC52A1	SLC52A1	19410	other	protein_coding	mixed_ns	0	0.0222819	#DIV/0!	FALSE	siDDX3_vs_ctrl	#N/A
ENSG00000132518.6	34.8491	8.13858	-1.06022	#N/A	-1.01379	#N/A	0.0601442	#N/A	GUCY2D	GUCY2D	17746	other	protein_coding	mixed_ns	0.367671	0.308473	0.838992	TRUE	siDDX3_vs_ctrl	#N/A
ENSG00000132522.16	4164.91	443.515	0.319991	0.00275156	-0.0637499	0.9316	-0.382422	0.493343	GPS2	GPS2	4241	other	protein_coding	mixed_ns	96.7002	36.9939	0.382563	TRUE	siDDX3_vs_ctrl	1.30037
ENSG00000132530.17	0.227827	0	1.13451	#N/A	#N/A	#N/A	-1.11474	#N/A	XAF1	XAF1	20201	other	protein_coding	mixed_ns	0.00494159	0	0	FALSE	siDDX3_vs_ctrl	#N/A
ENSG00000132535.19	960.842	27.6782	-0.0716382	0.795254	-0.630616	0.653238	-0.547122	0.614438	DLG4	DLG4	32673	other	protein_coding	mixed_ns	9.61195	0.994712	0.103487	TRUE	siDDX3_vs_ctrl	1.09039
ENSG00000132541.11	967.474	405.325	0.277343	0.0815703	0.233038	0.602157	-0.04249	0.962362	RIDA	RIDA	14828	other	protein_coding	mixed_ns	41.2272	62.0508	1.5051	TRUE	siDDX3_vs_ctrl	#N/A
ENSG00000132549.18	1527.08	705.551	-0.045138	0.830925	0.231666	0.523482	0.277871	0.562401	VPS13B	VPS13B	864315	other	protein_coding	mixed_ns	4.21255	6.99218	1.65984	TRUE	siDDX3_vs_ctrl	#N/A
ENSG00000132554.20	0.806364	1.0176	-1.45228	#N/A	-1.52015	#N/A	0.0219382	#N/A	RGS22	RGS22	170333	other	protein_coding	mixed_ns	0.00594946	0.0269726	4.53361	FALSE	siDDX3_vs_ctrl	#N/A
ENSG00000132561.14	505.416	162.025	-0.0537656	0.872281	-0.0660747	0.93933	-0.0103912	0.992102	MATN2	MATN2	167885	other	protein_coding	mixed_ns	3.62196	4.17134	1.15168	TRUE	siDDX3_vs_ctrl	0.661584
ENSG00000132563.16	4965.94	423.769	0.0218018	0.901419	-0.43379	0.206647	-0.452657	0.159075	REEP2	REEP2	7913	other	protein_coding	mixed_ns	130.176	39.9078	0.306569	TRUE	siDDX3_vs_ctrl	0.794985
ENSG00000132570.14	100.519	33.0366	0.540429	0.257461	0.594716	0.642186	0.0562648	#N/A	PCBD2	PCBD2	103054	other	protein_coding	mixed_ns	7.91084	9.34052	1.18072	TRUE	siDDX3_vs_ctrl	0.442005
ENSG00000132581.10	1093.23	356.863	-0.0717531	0.749416	0.0468466	0.942373	0.120122	0.868466	SDF2	SDF2	13844	other	protein_coding	mixed_ns	42.2105	49.5007	1.17271	TRUE	siDDX3_vs_ctrl	-0.77444
ENSG00000132589.16	6982.81	1356.32	0.146714	0.189624	-0.00554762	0.990266	-0.150747	0.763093	FLOT2	FLOT2	18399	other	protein_coding	mixed_ns	147.076	102.63	0.697801	TRUE	siDDX3_vs_ctrl	0.986422
ENSG00000132591.12	7886.42	1230.67	-0.0313991	0.839988	0.123807	0.760121	0.156319	0.758967	ERAL1	ERAL1	6052	other	protein_coding	mixed_ns	122.206	68.5098	0.560611	TRUE	siDDX3_vs_ctrl	0.739295
ENSG00000132600.16	2267.47	534.847	0.0319	0.873785	0.139122	0.767508	0.108374	0.868466	PRMT7	PRMT7	47590	other	protein_coding	mixed_ns	30.2411	25.6264	0.847402	TRUE	siDDX3_vs_ctrl	-0.586508
ENSG00000132603.15	1323.35	582.17	0.285002	0.108086	0.489998	0.0722701	0.206946	0.765605	NIP7	NIP7	5111	other	protein_coding	mixed_ns	51.209	80.9321	1.58043	TRUE	siDDX3_vs_ctrl	-1.18652
ENSG00000132604.11	1658.52	778.454	0.0486856	0.809753	0.0444697	0.934728	-0.00293559	0.996349	TERF2	TERF2	53005	other	protein_coding	mixed_ns	15.6124	26.3259	1.68622	TRUE	siDDX3_vs_ctrl	#N/A
ENSG00000132612.16	5824.95	918.405	-0.040966	0.790692	0.0839298	0.855922	0.126612	0.80474	VPS4A	VPS4A	15590	other	protein_coding	mixed_ns	154.901	87.74	0.566425	TRUE	siDDX3_vs_ctrl	0.185394
ENSG00000132613.15	3364.92	383.649	0.489733	2.24541e-07	-0.184414	0.70238	-0.672546	0.004674	MTSS2	MTSS2	24850	other	protein_coding	TE_down	42.463	17.3928	0.409599	TRUE	siDDX3_vs_ctrl	0.477886
ENSG00000132622.11	1.04173	0.246722	-1.76018	#N/A	-1.41961	#N/A	0.355299	#N/A	HSPA12B	HSPA12B	20427	other	protein_coding	mixed_ns	0.0175935	0.0149695	0.850852	FALSE	siDDX3_vs_ctrl	#N/A
ENSG00000132623.16	363.681	111.857	-0.119369	0.718485	-0.146766	0.879354	-0.0273438	0.982278	ANKEF1	ANKEF1	72178	other	protein_coding	mixed_ns	5.45176	6.02393	1.10495	TRUE	siDDX3_vs_ctrl	0.460634
ENSG00000132631.6	0	0	#N/A	#N/A	#N/A	#N/A	#N/A	#N/A	SCP2D1	SCP2D1	596	other	protein_coding	mixed_ns	0	0	#N/A	FALSE	siDDX3_vs_ctrl	#N/A
ENSG00000132635.17	4174.22	203.039	0.134702	0.321891	0.239161	0.721896	0.105539	0.908188	PCED1A	PCED1A	5877	other	protein_coding	mixed_ns	91.9666	16.0707	0.174745	TRUE	siDDX3_vs_ctrl	0.312533
ENSG00000132639.12	87.0544	43.8019	0.163039	0.819513	0.47472	0.672667	0.308966	#N/A	SNAP25	SNAP25	88589	other	protein_coding	mixed_ns	4.11628	7.44058	1.8076	TRUE	siDDX3_vs_ctrl	0.122619
ENSG00000132640.15	2586.88	558.588	-0.234807	0.0458708	-0.350584	0.295082	-0.11435	0.866699	BTBD3	BTBD3	35887	other	protein_coding	mixed_ns	41.5217	32.2101	0.77574	TRUE	siDDX3_vs_ctrl	0.023223
ENSG00000132646.11	21583	11284.6	-0.0060141	0.973442	0.124527	0.674018	0.133084	0.786127	PCNA	PCNA	11674	other	protein_coding	mixed_ns	959.506	1802.27	1.87833	TRUE	siDDX3_vs_ctrl	-0.0375182
ENSG00000132661.4	1263.82	241.723	0.23934	0.146664	-0.0854911	0.908513	-0.32181	0.585907	NXT1	NXT1	3981	other	protein_coding	mixed_ns	104.4	71.7357	0.687121	TRUE	siDDX3_vs_ctrl	0.652174
ENSG00000132664.12	1017.7	611.154	0.017809	0.948667	0.202299	0.64012	0.185851	0.785769	POLR3F	POLR3F	17258	other	protein_coding	mixed_ns	37.3936	80.673	2.1574	TRUE	siDDX3_vs_ctrl	-0.867157
ENSG00000132669.13	8.12172	0.232315	-0.349261	#N/A	1.43076	#N/A	1.80237	#N/A	RIN2	RIN2	244854	other	protein_coding	mixed_ns	0.0981313	0.0100841	0.102761	FALSE	siDDX3_vs_ctrl	#N/A
ENSG00000132670.20	7040.8	531.805	0.00540008	0.975091	-0.319908	0.404087	-0.323456	0.515144	PTPRA	PTPRA	174893	other	protein_coding	mixed_ns	100.092	27.1599	0.271351	TRUE	siDDX3_vs_ctrl	0.603219
ENSG00000132671.5	0	0	#N/A	#N/A	#N/A	#N/A	#N/A	#N/A	SSTR4	SSTR4	1427	other	protein_coding	mixed_ns	0	0	#N/A	FALSE	siDDX3_vs_ctrl	#N/A
ENSG00000132676.16	6895.2	2046.09	0.112725	0.332338	0.24571	0.356205	0.135107	0.790891	DAP3	DAP3	51051	other	protein_coding	mixed_ns	116.733	124.444	1.06605	TRUE	siDDX3_vs_ctrl	-0.0475525
ENSG00000132677.13	2.08636	0.249208	-0.985457	#N/A	-1.4269	#N/A	-0.40969	#N/A	RHBG	RHBG	16009	other	protein_coding	mixed_ns	0.0414696	0.0177951	0.429113	FALSE	siDDX3_vs_ctrl	#N/A
ENSG00000132680.11	4149.6	944.825	-0.108505	0.447975	0.127914	0.761429	0.237884	0.628828	KHDC4	KHDC4	21369	other	protein_coding	mixed_ns	68.0745	55.684	0.817986	TRUE	siDDX3_vs_ctrl	#N/A
ENSG00000132681.16	0	0.249208	#N/A	#N/A	-1.4269	#N/A	-1.08843	#N/A	ATP1A4	ATP1A4	35408	other	protein_coding	mixed_ns	0	0.00911534	#DIV/0!	FALSE	siDDX3_vs_ctrl	#N/A
ENSG00000132688.11	164.493	42.4973	-0.729225	0.024612	-0.110342	0.943516	0.621957	#N/A	NES	NES	8645	other	protein_coding	mixed_ns	1.18122	1.09634	0.928143	TRUE	siDDX3_vs_ctrl	#N/A
ENSG00000132692.19	5.32386	0.46463	0.698149	#N/A	2.36266	#N/A	1.67057	#N/A	BCAN	BCAN	18143	other	protein_coding	mixed_ns	0.0432227	0.0135517	0.313531	FALSE	siDDX3_vs_ctrl	#N/A
ENSG00000132693.12	0	0	#N/A	#N/A	#N/A	#N/A	#N/A	#N/A	CRP	CRP	2301	other	protein_coding	mixed_ns	0	0	#N/A	FALSE	siDDX3_vs_ctrl	#N/A
ENSG00000132694.18	3208.06	333.768	0.0201849	0.914578	-0.246625	0.595751	-0.265125	0.599148	ARHGEF11	ARHGEF11	110531	other	protein_coding	mixed_ns	23.9067	8.9356	0.373769	TRUE	siDDX3_vs_ctrl	-0.384198
ENSG00000132698.15	7.2216	0.504773	-0.775675	#N/A	2.4668	#N/A	3.23468	#N/A	RAB25	RAB25	9345	other	protein_coding	mixed_ns	0.393058	0.0987005	0.251109	FALSE	siDDX3_vs_ctrl	#N/A
ENSG00000132702.13	66.0874	7.11184	-0.215555	0.785231	0.0837417	#N/A	0.309003	#N/A	HAPLN2	HAPLN2	6395	other	protein_coding	mixed_ns	2.25736	0.872699	0.386601	FALSE	siDDX3_vs_ctrl	#N/A
ENSG00000132703.4	0	0	#N/A	#N/A	#N/A	#N/A	#N/A	#N/A	APCS	APCS	1040	other	protein_coding	mixed_ns	0	0	#N/A	FALSE	siDDX3_vs_ctrl	#N/A
ENSG00000132704.16	0	0	#N/A	#N/A	#N/A	#N/A	#N/A	#N/A	FCRL2	FCRL2	31400	other	protein_coding	mixed_ns	0	0	#N/A	FALSE	siDDX3_vs_ctrl	#N/A
ENSG00000132716.18	5259.24	1010.35	-0.166776	0.140357	-0.0595552	0.904358	0.108651	0.847369	DCAF8	DCAF8	46817	other	protein_coding	mixed_ns	40.2745	27.7958	0.690159	TRUE	siDDX3_vs_ctrl	0.15539
ENSG00000132718.9	456.244	273.785	-1.00001	7.15021e-09	-0.84239	0.00371268	0.158952	0.848396	SYT11	SYT11	25633	other	protein_coding	Concordant_down	12.3013	26.5193	2.15582	TRUE	siDDX3_vs_ctrl	-0.124672
ENSG00000132740.8	1464.82	410.124	-0.13832	0.40001	-0.0502801	0.936416	0.0895502	0.905865	IGHMBP2	IGHMBP2	36761	other	protein_coding	mixed_ns	15.4824	15.5729	1.00585	TRUE	siDDX3_vs_ctrl	#N/A
ENSG00000132744.8	0.819714	0	0.0545607	#N/A	#N/A	#N/A	-0.0783784	#N/A	ACY3	ACY3	8176	other	protein_coding	mixed_ns	0.0278359	0	0	FALSE	siDDX3_vs_ctrl	#N/A
ENSG00000132746.14	0.192846	0.246722	-1.64126	#N/A	-1.41961	#N/A	0.22384	#N/A	ALDH3B2	ALDH3B2	19039	other	protein_coding	mixed_ns	0.00393149	0.0180699	4.5962	FALSE	siDDX3_vs_ctrl	#N/A
ENSG00000132749.11	334.382	114.338	0.143786	0.674747	-0.0328078	0.976077	-0.174838	0.878909	TESMIN	TESMIN	44081	other	protein_coding	mixed_ns	6.06974	7.45621	1.22842	TRUE	siDDX3_vs_ctrl	-0.774233
ENSG00000132763.15	896.217	258.048	0.289187	0.100798	0.188734	0.770056	-0.10018	0.920482	MMACHC	MMACHC	13083	other	protein_coding	mixed_ns	32.8264	33.9555	1.0344	TRUE	siDDX3_vs_ctrl	#N/A
ENSG00000132768.14	4017.49	355.198	0.433887	0.00199199	0.167189	0.770761	-0.264735	0.710399	DPH2	DPH2	3370	other	protein_coding	Concordant_up	49.5701	15.7447	0.317626	TRUE	siDDX3_vs_ctrl	0.646247
ENSG00000132773.12	1765.62	335.202	0.236989	0.192844	0.427023	0.249593	0.19213	0.807152	TOE1	TOE1	3922	other	protein_coding	mixed_ns	40.2451	27.4488	0.68204	TRUE	siDDX3_vs_ctrl	1.79004
ENSG00000132780.17	19297.2	7157.31	0.0714232	0.564396	0.32046	0.140624	0.251994	0.516444	NASP	NASP	35059	other	protein_coding	mixed_ns	174.328	232.285	1.33246	TRUE	siDDX3_vs_ctrl	-0.195824
ENSG00000132781.18	1041.09	113.723	0.353585	0.0164732	0.631173	0.245223	0.280147	0.712651	MUTYH	MUTYH	11731	other	protein_coding	mixed_ns	11.1352	4.36976	0.392428	TRUE	siDDX3_vs_ctrl	-0.403749
ENSG00000132792.19	3813.95	1305.54	0.0453208	0.800434	0.185877	0.556535	0.142673	0.790891	CTNNBL1	CTNNBL1	178175	other	protein_coding	mixed_ns	55.3677	68.0883	1.22975	TRUE	siDDX3_vs_ctrl	0.647617
ENSG00000132793.11	531.946	96.9029	-0.281812	0.17952	-0.0260485	0.980769	0.257153	0.790891	LPIN3	LPIN3	19663	other	protein_coding	mixed_ns	6.90736	4.52045	0.65444	TRUE	siDDX3_vs_ctrl	-0.224706
ENSG00000132801.7	321.455	85.9589	-0.0442259	0.912102	0.285932	0.755891	0.330217	0.747002	ZSWIM3	ZSWIM3	21509	other	protein_coding	mixed_ns	5.37185	5.16054	0.960664	TRUE	siDDX3_vs_ctrl	1.41308
ENSG00000132819.17	1452.13	235.146	0.176236	0.312591	-0.404277	0.48875	-0.575313	0.34231	RBM38	RBM38	17938	other	protein_coding	mixed_ns	39.9539	23.243	0.581744	TRUE	siDDX3_vs_ctrl	1.13516
ENSG00000132821.12	37.2745	6.77956	0.874225	#N/A	-0.282705	#N/A	-1.16901	#N/A	VSTM2L	VSTM2L	42240	other	protein_coding	mixed_ns	1.24164	0.811305	0.653416	FALSE	siDDX3_vs_ctrl	#N/A
ENSG00000132823.11	2106.1	647.179	-0.103719	0.502487	0.0161898	0.977406	0.122133	0.849661	OSER1	OSER1	14833	other	protein_coding	mixed_ns	83.7238	92.426	1.10394	TRUE	siDDX3_vs_ctrl	-0.102877
ENSG00000132824.14	3210.15	1212.41	-0.385744	0.000430586	-0.534811	0.0126555	-0.146448	0.808287	SERINC3	SERINC3	25865	other	protein_coding	Concordant_down	78.883	107.03	1.35682	TRUE	siDDX3_vs_ctrl	0.228723
ENSG00000132825.7	195.576	104.102	-0.42492	0.206643	-0.162474	0.871747	0.266088	0.824323	PPP1R3D	PPP1R3D	3643	other	protein_coding	mixed_ns	7.59333	14.5203	1.91225	TRUE	siDDX3_vs_ctrl	-0.0658525
ENSG00000132837.15	12.2541	0	-0.465294	#N/A	#N/A	#N/A	0.505902	#N/A	DMGDH	DMGDH	238475	other	protein_coding	mixed_ns	0.15019	0	0	FALSE	siDDX3_vs_ctrl	#N/A
ENSG00000132840.10	0	0	#N/A	#N/A	#N/A	#N/A	#N/A	#N/A	BHMT2	BHMT2	20303	other	protein_coding	mixed_ns	0	0	#N/A	FALSE	siDDX3_vs_ctrl	#N/A
ENSG00000132842.13	4595.69	2624.84	0.126499	0.342961	0.249567	0.313879	0.125677	0.814838	AP3B1	AP3B1	294231	other	protein_coding	mixed_ns	46.0925	94.5763	2.05188	TRUE	siDDX3_vs_ctrl	-0.432977
ENSG00000132846.6	158.829	43.3734	0.672763	0.0751898	0.51439	0.647996	-0.156225	#N/A	ZBED3	ZBED3	15214	other	protein_coding	mixed_ns	4.79683	4.70597	0.981057	TRUE	siDDX3_vs_ctrl	-0.469485
ENSG00000132849.20	2621.93	943.322	-0.0722177	0.737037	-0.060341	0.910742	0.013953	0.986187	PATJ	PATJ	436270	other	protein_coding	mixed_ns	13.1729	17.0263	1.29252	TRUE	siDDX3_vs_ctrl	-2.51941
ENSG00000132854.19	2.0651	0.49593	-1.03265	#N/A	-2.42173	#N/A	-1.3869	#N/A	KANK4	KANK4	83270	other	protein_coding	mixed_ns	0.0228068	0.0196763	0.862738	FALSE	siDDX3_vs_ctrl	#N/A
ENSG00000132855.5	0	0	#N/A	#N/A	#N/A	#N/A	#N/A	#N/A	ANGPTL3	ANGPTL3	8794	other	protein_coding	mixed_ns	0	0	#N/A	FALSE	siDDX3_vs_ctrl	#N/A
ENSG00000132872.12	0.911307	0.498416	3.14117	#N/A	-2.42806	#N/A	-5.56669	#N/A	SYT4	SYT4	9644	other	protein_coding	mixed_ns	0.0119803	0.0235394	1.96484	FALSE	siDDX3_vs_ctrl	#N/A
ENSG00000132874.14	0	0	#N/A	#N/A	#N/A	#N/A	#N/A	#N/A	SLC14A2	SLC14A2	470692	other	protein_coding	mixed_ns	0	0	#N/A	FALSE	siDDX3_vs_ctrl	#N/A
ENSG00000132879.14	684.85	105.506	-0.0225478	0.942084	-0.084981	0.933674	-0.062615	0.955825	FBXO44	FBXO44	8953	other	protein_coding	mixed_ns	18.4365	10.2038	0.553457	TRUE	siDDX3_vs_ctrl	0.390584
ENSG00000132881.12	298.622	42.3059	-0.417258	0.113205	0.0444522	0.977245	0.463595	0.686257	CPLANE2	CPLANE2	5492	other	protein_coding	mixed_ns	12.6789	6.45296	0.508954	TRUE	siDDX3_vs_ctrl	0.106166
ENSG00000132906.18	683.845	138.82	-0.00772876	0.980952	0.0637263	0.944635	0.0728042	0.947647	CASP9	CASP9	35703	other	protein_coding	mixed_ns	10.1209	7.381	0.729282	TRUE	siDDX3_vs_ctrl	-0.66069
ENSG00000132911.4	0.192846	0	-1.64126	#N/A	#N/A	#N/A	1.66385	#N/A	NMUR2	NMUR2	41837	other	protein_coding	mixed_ns	0.0053995	0	0	FALSE	siDDX3_vs_ctrl	#N/A
ENSG00000132912.12	2427.93	1456.91	-0.474699	3.70132e-05	-0.300225	0.331178	0.177437	0.790891	DCTN4	DCTN4	50670	other	protein_coding	Concordant_down	49.6714	107.078	2.15574	TRUE	siDDX3_vs_ctrl	-0.955207
ENSG00000132915.11	1.41661	0	-2.40346	#N/A	#N/A	#N/A	2.45057	#N/A	PDE6A	PDE6A	86841	other	protein_coding	mixed_ns	0.0191638	0	0	FALSE	siDDX3_vs_ctrl	#N/A
ENSG00000132932.17	164.767	32.6047	-0.548311	0.12389	-0.728531	0.523299	-0.179618	#N/A	ATP8A2	ATP8A2	653878	other	protein_coding	mixed_ns	1.41599	1.00663	0.710904	TRUE	siDDX3_vs_ctrl	#N/A
ENSG00000132938.20	26.8542	5.46179	-0.400184	#N/A	-0.257378	#N/A	0.145983	#N/A	MTUS2	MTUS2	685600	other	protein_coding	mixed_ns	0.145145	0.106053	0.730672	FALSE	siDDX3_vs_ctrl	-0.263034
ENSG00000132950.19	617.781	182.144	-0.102863	0.694254	0.18677	0.802486	0.292319	0.716696	ZMYM5	ZMYM5	40168	other	protein_coding	mixed_ns	9.27278	9.82179	1.05921	TRUE	siDDX3_vs_ctrl	0.420468
ENSG00000132952.12	1756.16	396.576	-0.0604407	0.763579	0.0816393	0.893387	0.143064	0.832681	USPL1	USPL1	43078	other	protein_coding	mixed_ns	18.0274	14.625	0.811263	TRUE	siDDX3_vs_ctrl	0.0337384
ENSG00000132953.16	2655.57	1141.8	-0.0554719	0.774269	0.0667365	0.889458	0.124115	0.845769	XPO4	XPO4	125720	other	protein_coding	mixed_ns	24.9243	38.4996	1.54466	TRUE	siDDX3_vs_ctrl	#N/A
ENSG00000132958.17	0.911307	0	3.14117	#N/A	#N/A	#N/A	-3.12398	#N/A	TPTE2	TPTE2	113886	other	protein_coding	mixed_ns	0.0190225	0	0	FALSE	siDDX3_vs_ctrl	#N/A
ENSG00000132963.8	4602.66	3290.26	0.00349627	0.988491	0.174746	0.549493	0.174467	0.759286	POMP	POMP	19856	other	protein_coding	mixed_ns	317.219	814.668	2.56816	TRUE	siDDX3_vs_ctrl	0.35837
ENSG00000132964.12	931.114	272.047	-0.386056	0.0117409	-0.498342	0.207943	-0.112141	0.901837	CDK8	CDK8	151135	other	protein_coding	mixed_ns	20.7499	21.7799	1.04964	TRUE	siDDX3_vs_ctrl	0.812933
ENSG00000132965.9	0.420673	0.249208	-0.177872	#N/A	-1.4269	#N/A	-1.24056	#N/A	ALOX5AP	ALOX5AP	50949	other	protein_coding	mixed_ns	0.0202194	0.0430314	2.12823	FALSE	siDDX3_vs_ctrl	#N/A
ENSG00000132970.14	1487.6	284.813	0.15275	0.358244	0.0730035	0.916406	-0.0783925	0.925046	WASF3	WASF3	131266	other	protein_coding	mixed_ns	29.2028	20.0862	0.687817	TRUE	siDDX3_vs_ctrl	-0.280705
ENSG00000132972.19	0.889676	0	3.10968	#N/A	#N/A	#N/A	-3.08658	#N/A	RNF17	RNF17	115753	other	protein_coding	mixed_ns	0.00593958	0	0	FALSE	siDDX3_vs_ctrl	#N/A
ENSG00000132975.8	58.8758	2.77287	-0.199512	0.805398	-2.08755	#N/A	-1.93912	#N/A	GPR12	GPR12	5587	other	protein_coding	mixed_ns	2.04705	0.346356	0.169197	FALSE	siDDX3_vs_ctrl	1.58496
ENSG00000133019.11	3.41334	0.753981	0.865904	#N/A	1.02009	#N/A	0.152811	#N/A	CHRM3	CHRM3	528888	other	protein_coding	mixed_ns	0.056742	0.0450283	0.793562	FALSE	siDDX3_vs_ctrl	#N/A
ENSG00000133020.4	1.09334	0	1.79553	#N/A	#N/A	#N/A	-1.79365	#N/A	MYH8	MYH8	31629	other	protein_coding	mixed_ns	0.00657108	0	0	FALSE	siDDX3_vs_ctrl	#N/A
ENSG00000133026.12	19325.6	12142.7	-0.0848032	0.456483	0.187985	0.495187	0.275986	0.447692	MYH10	MYH10	156557	other	protein_coding	mixed_ns	110.994	250.545	2.25727	TRUE	siDDX3_vs_ctrl	-0.380247
ENSG00000133027.18	3068.37	420.753	0.282697	0.00753347	-0.406929	0.278037	-0.686919	0.0111958	PEMT	PEMT	86146	other	protein_coding	TE_down	103.094	50.787	0.492628	TRUE	siDDX3_vs_ctrl	-0.624418
ENSG00000133028.12	3435.29	1792.91	0.00557984	0.977701	0.138636	0.675731	0.134325	0.786127	SCO1	SCO1	25902	other	protein_coding	mixed_ns	118.382	221.962	1.87498	TRUE	siDDX3_vs_ctrl	#N/A
ENSG00000133030.21	5272.49	419.103	0.376726	0.000108529	-0.382775	0.275917	-0.758131	0.00107613	MPRIP	MPRIP	175135	other	protein_coding	TE_down	16.3026	4.65546	0.285565	TRUE	siDDX3_vs_ctrl	1.80356
ENSG00000133048.13	0	0	#N/A	#N/A	#N/A	#N/A	#N/A	#N/A	CHI3L1	CHI3L1	7774	other	protein_coding	mixed_ns	0	0	#N/A	FALSE	siDDX3_vs_ctrl	#N/A
ENSG00000133055.9	0	0	#N/A	#N/A	#N/A	#N/A	#N/A	#N/A	MYBPH	MYBPH	8016	other	protein_coding	mixed_ns	0	0	#N/A	FALSE	siDDX3_vs_ctrl	#N/A
ENSG00000133056.13	1093.56	189.716	0.0662912	0.778252	-0.238445	0.692977	-0.304513	0.631637	PIK3C2B	PIK3C2B	72097	other	protein_coding	mixed_ns	6.36442	3.96663	0.623252	TRUE	siDDX3_vs_ctrl	0.336737
ENSG00000133059.17	1306.3	332.629	-0.12495	0.482979	0.117688	0.851955	0.243546	0.693751	DSTYK	DSTYK	69198	other	protein_coding	mixed_ns	15.0995	13.8128	0.91478	TRUE	siDDX3_vs_ctrl	0.773154
ENSG00000133063.16	0.385692	0	-2.30579	#N/A	#N/A	#N/A	2.32811	#N/A	CHIT1	CHIT1	60815	other	protein_coding	mixed_ns	0.00919315	0	0	FALSE	siDDX3_vs_ctrl	#N/A
ENSG00000133065.11	2188.42	189.159	0.0118872	0.959799	-0.467692	0.329401	-0.477079	0.281355	SLC41A1	SLC41A1	24655	other	protein_coding	mixed_ns	49.5911	15.3993	0.310525	TRUE	siDDX3_vs_ctrl	0.543869
ENSG00000133067.17	20.9298	2.01273	-0.848204	#N/A	1.60449	#N/A	2.45371	#N/A	LGR6	LGR6	125881	other	protein_coding	mixed_ns	0.230563	0.0796547	0.34548	FALSE	siDDX3_vs_ctrl	#N/A
ENSG00000133069.17	682.475	16.5377	0.0316071	0.919648	-0.68193	#N/A	-0.725738	0.560512	TMCC2	TMCC2	57687	other	protein_coding	mixed_ns	8.21199	0.714886	0.0870539	TRUE	siDDX3_vs_ctrl	0.640104
ENSG00000133083.14	803.837	641.323	-0.270323	0.179966	-0.267487	0.447829	0.00499666	0.995076	DCLK1	DCLK1	362655	other	protein_coding	mixed_ns	11.5542	33.1169	2.86621	TRUE	siDDX3_vs_ctrl	0.344582
ENSG00000133101.10	127.511	28.5924	-1.21821	0.000635327	-0.687438	0.601125	0.525105	#N/A	CCNA1	CCNA1	11351	other	protein_coding	Concordant_down	2.54751	2.0522	0.805571	TRUE	siDDX3_vs_ctrl	#N/A
ENSG00000133103.17	2131.52	1136.85	-0.0605471	0.735055	0.06199	0.901952	0.123947	0.833483	COG6	COG6	136039	other	protein_coding	mixed_ns	32.3832	62.0488	1.91608	TRUE	siDDX3_vs_ctrl	-0.66388
ENSG00000133104.14	5598.15	3005.87	-0.0860099	0.524589	0.0503594	0.910742	0.13951	0.794078	SPART	SPART	68543	other	protein_coding	mixed_ns	97.7587	188.574	1.92897	TRUE	siDDX3_vs_ctrl	0.193662
ENSG00000133105.8	0.406951	0.232315	-2.18839	#N/A	1.43076	#N/A	3.591	#N/A	RXFP2	RXFP2	63864	other	protein_coding	mixed_ns	0.00627816	0.0128756	2.05085	FALSE	siDDX3_vs_ctrl	#N/A
ENSG00000133106.14	83.2479	51.6589	-0.813018	0.0836934	-0.643065	0.476915	0.169013	#N/A	EPSTI1	EPSTI1	105884	other	protein_coding	mixed_ns	2.11712	4.71972	2.22932	TRUE	siDDX3_vs_ctrl	1.8365
ENSG00000133107.14	94.9254	35.1875	-0.125521	0.849658	-0.373161	0.792033	-0.246467	#N/A	TRPC4	TRPC4	233790	other	protein_coding	mixed_ns	0.811191	1.08026	1.3317	TRUE	siDDX3_vs_ctrl	1.62678
ENSG00000133110.15	7.17084	6.42125	0.21268	#N/A	0.223322	#N/A	-0.0257866	#N/A	POSTN	POSTN	36262	other	protein_coding	mixed_ns	0.0997886	0.321019	3.21699	FALSE	siDDX3_vs_ctrl	#N/A
ENSG00000133111.3	757.698	670.536	0.427405	0.00923198	0.682128	0.00176649	0.256903	0.623004	RFXAP	RFXAP	9881	other	protein_coding	Concordant_up	32.3273	102.777	3.17926	TRUE	siDDX3_vs_ctrl	0.187388
ENSG00000133112.16	74396.3	1795.34	0.139269	0.142184	0.165785	0.665118	0.0273432	0.971794	TPT1	TPT1	7900	other	protein_coding	mixed_ns	2459.43	213.221	0.0866954	TRUE	siDDX3_vs_ctrl	0.402824
ENSG00000133114.17	1908.23	1555.92	-0.222964	0.0903036	0.152758	0.71242	0.379704	0.392566	GPALPP1	GPALPP1	48141	other	protein_coding	mixed_ns	44.9622	131.706	2.92925	TRUE	siDDX3_vs_ctrl	-0.616149
ENSG00000133115.12	3.72289	0	-0.809831	#N/A	#N/A	#N/A	0.859388	#N/A	STOML3	STOML3	24935	other	protein_coding	mixed_ns	0.144382	0	0	FALSE	siDDX3_vs_ctrl	#N/A
ENSG00000133116.8	0.599797	0	-2.84606	#N/A	#N/A	#N/A	2.88063	#N/A	KL	KL	49721	other	protein_coding	mixed_ns	0.00689655	0	0	FALSE	siDDX3_vs_ctrl	#N/A
ENSG00000133119.13	5817.38	3525.05	-0.0173546	0.91836	0.122588	0.713307	0.142382	0.776415	RFC3	RFC3	148490	other	protein_coding	mixed_ns	167.443	364.506	2.17689	TRUE	siDDX3_vs_ctrl	0.349392
ENSG00000133121.21	559.425	131.703	-0.0411284	0.898696	0.0575167	0.952591	0.0978144	0.927984	STARD13	STARD13	247494	other	protein_coding	mixed_ns	5.10522	4.31787	0.845777	TRUE	siDDX3_vs_ctrl	0.370889
ENSG00000133124.11	84928.2	30017.4	-0.242963	0.00639121	0.077248	0.821908	0.322473	0.207779	IRS4	IRS4	3928	other	protein_coding	mixed_ns	786.336	998.459	1.26976	TRUE	siDDX3_vs_ctrl	#N/A
ENSG00000133131.15	3908.27	1514.13	0.168102	0.144533	-0.0156672	0.976101	-0.181267	0.729702	MORC4	MORC4	186342	other	protein_coding	mixed_ns	41.9429	58.3765	1.39181	TRUE	siDDX3_vs_ctrl	0.751299
ENSG00000133134.11	1374.93	519.382	0.871897	9.22778e-14	0.822437	0.000338342	-0.0487876	0.952485	BEX2	BEX2	1701	other	protein_coding	Concordant_up	40.8884	55.4891	1.35709	TRUE	siDDX3_vs_ctrl	-0.0808151
ENSG00000133135.14	585.155	400.617	-0.107711	0.691661	-0.0589546	0.928619	0.0506487	0.955825	RNF128	RNF128	103223	other	protein_coding	mixed_ns	10.0329	24.6765	2.45957	TRUE	siDDX3_vs_ctrl	1.09333
ENSG00000133138.20	341.612	292.392	-0.33146	0.191558	-0.120475	0.848429	0.213364	0.783732	TBC1D8B	TBC1D8B	73478	other	protein_coding	mixed_ns	2.95322	9.08087	3.07491	TRUE	siDDX3_vs_ctrl	1.5708
ENSG00000133142.17	2269.52	1037.77	0.304629	0.0104638	0.39927	0.140103	0.0987041	0.88898	TCEAL4	TCEAL4	11506	other	protein_coding	mixed_ns	22.6452	37.2	1.64273	TRUE	siDDX3_vs_ctrl	0.153035
ENSG00000133169.6	2017.62	911.246	0.984921	9.68435e-15	0.897463	6.35407e-07	-0.0862375	0.912075	BEX1	BEX1	1521	other	protein_coding	Concordant_up	186.511	302.623	1.62254	TRUE	siDDX3_vs_ctrl	0.118333
ENSG00000133193.12	534.862	190.968	0.100797	0.721265	-0.282289	0.62751	-0.380887	0.562401	FAM104A	FAM104A	29401	other	protein_coding	mixed_ns	18.7271	24.0209	1.28268	TRUE	siDDX3_vs_ctrl	#N/A
ENSG00000133195.11	531.225	169.177	-0.069221	0.82616	-0.121756	0.889044	-0.0508785	0.968388	SLC39A11	SLC39A11	446764	other	protein_coding	mixed_ns	8.6097	9.85035	1.1441	TRUE	siDDX3_vs_ctrl	-0.127057
ENSG00000133216.16	1970.05	291.323	0.0530952	0.781052	-0.558481	0.0945654	-0.609542	0.0318319	EPHB2	EPHB2	210662	other	protein_coding	TE_down	18.4308	9.79136	0.53125	TRUE	siDDX3_vs_ctrl	0.872984
ENSG00000133226.17	10284.6	4582.46	0.0390441	0.816645	0.218597	0.392322	0.181768	0.698458	SRRM1	SRRM1	41566	other	protein_coding	mixed_ns	84.9381	135.961	1.60071	TRUE	siDDX3_vs_ctrl	#N/A
ENSG00000133243.10	10520.9	887.42	0.432004	6.28818e-07	0.00520171	0.99109	-0.425676	0.182217	BTBD2	BTBD2	49444	other	protein_coding	Concordant_up	146.993	44.5424	0.303024	TRUE	siDDX3_vs_ctrl	#N/A
ENSG00000133246.12	24.1927	0.768388	0.177128	#N/A	-0.925841	#N/A	-1.16104	#N/A	PRAM1	PRAM1	12585	other	protein_coding	mixed_ns	0.334664	0.0381861	0.114103	FALSE	siDDX3_vs_ctrl	#N/A
ENSG00000133247.14	1773.43	260.516	0.095807	0.612717	0.09382	0.9012	-0.000563613	0.999654	KMT5C	KMT5C	8269	other	protein_coding	mixed_ns	41.2026	21.7443	0.52774	TRUE	siDDX3_vs_ctrl	-0.0112815
ENSG00000133250.14	772.266	123.643	0.245935	0.222872	-0.129297	0.908957	-0.371266	0.70419	ZNF414	ZNF414	4490	other	protein_coding	mixed_ns	14.9089	8.57533	0.575181	TRUE	siDDX3_vs_ctrl	0.632763
ENSG00000133256.12	0.192846	0	-1.64126	#N/A	#N/A	#N/A	1.66385	#N/A	PDE6B	PDE6B	45199	other	protein_coding	mixed_ns	0.00221518	0	0	FALSE	siDDX3_vs_ctrl	#N/A
ENSG00000133265.11	3647.63	1259.17	0.206792	0.0778104	0.435135	0.166773	0.229997	0.719624	HSPBP1	HSPBP1	18159	other	protein_coding	mixed_ns	57.105	70.8189	1.24015	TRUE	siDDX3_vs_ctrl	-0.490221
ENSG00000133275.16	7241.32	394.703	0.219513	0.0297938	-0.323533	0.419669	-0.541523	0.0744094	CSNK1G2	CSNK1G2	40167	other	protein_coding	mixed_ns	107.126	20.9773	0.195818	TRUE	siDDX3_vs_ctrl	0.787884
ENSG00000133302.13	1618.61	935.283	-0.0318226	0.884393	0.20423	0.556587	0.237613	0.629729	SLF1	SLF1	120768	other	protein_coding	mixed_ns	15.8917	32.9893	2.07588	TRUE	siDDX3_vs_ctrl	-0.0389847
ENSG00000133313.15	4107.74	1367.33	0.129101	0.28812	0.386144	0.104105	0.2583	0.506011	CNDP2	CNDP2	27639	other	protein_coding	mixed_ns	47.1848	56.4251	1.19583	TRUE	siDDX3_vs_ctrl	-0.0688822
ENSG00000133315.11	1661.76	527.899	0.295957	0.0313638	0.138817	0.801103	-0.155743	0.838412	MACROD1	MACROD1	167556	other	protein_coding	mixed_ns	59.373	67.7595	1.14125	TRUE	siDDX3_vs_ctrl	0.384805
ENSG00000133316.15	2847.38	617.759	-0.0122825	0.953141	0.252971	0.539638	0.268684	0.63288	WDR74	WDR74	9468	other	protein_coding	mixed_ns	71.0682	55.3923	0.779425	TRUE	siDDX3_vs_ctrl	-0.164698
ENSG00000133317.14	0	0	#N/A	#N/A	#N/A	#N/A	#N/A	#N/A	LGALS12	LGALS12	10691	other	protein_coding	mixed_ns	0	0	#N/A	FALSE	siDDX3_vs_ctrl	#N/A
ENSG00000133318.14	4631.81	1174.64	0.0290825	0.869799	0.00493311	0.990896	-0.0232212	0.973716	RTN3	RTN3	78446	other	protein_coding	mixed_ns	26.1299	23.8063	0.911073	TRUE	siDDX3_vs_ctrl	-0.105406
ENSG00000133321.11	1.09334	0	1.79553	#N/A	#N/A	#N/A	-1.79365	#N/A	PLAAT4	PLAAT4	9655	other	protein_coding	mixed_ns	0.039549	0	0	FALSE	siDDX3_vs_ctrl	#N/A
ENSG00000133328.4	0.623963	0.249208	-0.684766	#N/A	-1.4269	#N/A	-0.739632	#N/A	PLAAT2	PLAAT2	10610	other	protein_coding	mixed_ns	0.0445869	0.0639752	1.43484	FALSE	siDDX3_vs_ctrl	#N/A
ENSG00000133392.18	10.0644	0.753981	0.268201	#N/A	1.02009	#N/A	0.74946	#N/A	MYH11	MYH11	153894	other	protein_coding	mixed_ns	0.0584668	0.0157356	0.269137	FALSE	siDDX3_vs_ctrl	#N/A
ENSG00000133393.13	1391.47	578.584	0.194597	0.202614	0.178135	0.674813	-0.0148263	0.985084	FOPNL	FOPNL	22907	other	protein_coding	mixed_ns	47.0686	70.3112	1.4938	TRUE	siDDX3_vs_ctrl	#N/A
ENSG00000133398.4	1464.2	820.415	-0.0607671	0.769934	0.111186	0.803755	0.173976	0.75942	MED10	MED10	6698	other	protein_coding	mixed_ns	125.4	252.425	2.01296	TRUE	siDDX3_vs_ctrl	0.55877
ENSG00000133401.16	169.927	27.6434	-0.577825	0.0835862	-0.275316	0.882327	0.306879	#N/A	PDZD2	PDZD2	471802	other	protein_coding	mixed_ns	0.693579	0.405346	0.584426	TRUE	siDDX3_vs_ctrl	-1.09115
ENSG00000133422.13	4963.59	1350.15	-0.0199575	0.914578	0.139893	0.696479	0.161295	0.748323	MORC2	MORC2	43645	other	protein_coding	mixed_ns	49.1894	48.0683	0.977208	TRUE	siDDX3_vs_ctrl	-0.227643
ENSG00000133424.20	1928.15	128.598	0.323662	0.00605225	-0.550539	0.322771	-0.872094	0.00604754	LARGE1	LARGE1	760616	other	protein_coding	TE_down	22.0612	5.28597	0.239605	TRUE	siDDX3_vs_ctrl	1.18459
ENSG00000133433.10	36.8523	6.5234	-0.0613539	#N/A	0.0297715	#N/A	0.0865771	#N/A	GSTT2B	GSTT2B	3773	other	protein_coding	mixed_ns	1.48526	0.944525	0.635931	FALSE	siDDX3_vs_ctrl	#N/A
ENSG00000133454.15	0.816808	0	-1.39912	#N/A	#N/A	#N/A	1.4488	#N/A	MYO18B	MYO18B	288898	other	protein_coding	mixed_ns	0.00333586	0	0	FALSE	siDDX3_vs_ctrl	#N/A
ENSG00000133460.19	266.975	13.8614	0.111693	0.782488	0.737133	#N/A	0.639391	#N/A	SLC2A11	SLC2A11	29607	other	protein_coding	mixed_ns	3.83273	0.714899	0.186525	TRUE	siDDX3_vs_ctrl	-0.137504
ENSG00000133466.14	209.386	11.6893	-0.337156	0.355255	-1.37015	#N/A	-1.03543	#N/A	C1QTNF6	C1QTNF6	19220	other	protein_coding	mixed_ns	8.13851	1.63225	0.200559	TRUE	siDDX3_vs_ctrl	1.16993
ENSG00000133475.17	0	0	#N/A	#N/A	#N/A	#N/A	#N/A	#N/A	GGT2	GGT2	19665	other	protein_coding	mixed_ns	0	0	#N/A	FALSE	siDDX3_vs_ctrl	#N/A
ENSG00000133477.17	0.227827	0	1.13451	#N/A	#N/A	#N/A	-1.11474	#N/A	FAM83F	FAM83F	48581	other	protein_coding	mixed_ns	0.00480731	0	0	FALSE	siDDX3_vs_ctrl	#N/A
ENSG00000133488.15	0.406951	0	-2.18839	#N/A	#N/A	#N/A	2.2127	#N/A	SEC14L4	SEC14L4	16810	other	protein_coding	mixed_ns	0.0102009	0	0	FALSE	siDDX3_vs_ctrl	#N/A
ENSG00000133561.15	0	0	#N/A	#N/A	#N/A	#N/A	#N/A	#N/A	GIMAP6	GIMAP6	7274	other	protein_coding	mixed_ns	0	0	#N/A	FALSE	siDDX3_vs_ctrl	#N/A
ENSG00000133574.10	0	0	#N/A	#N/A	#N/A	#N/A	#N/A	#N/A	GIMAP4	GIMAP4	6585	other	protein_coding	mixed_ns	0	0	#N/A	FALSE	siDDX3_vs_ctrl	#N/A
ENSG00000133597.11	5320.74	489.903	-0.050304	0.748486	-0.669296	0.00561478	-0.617147	0.00534761	ADCK2	ADCK2	23317	other	protein_coding	TE_down	73.8371	24.4238	0.33078	TRUE	siDDX3_vs_ctrl	0.753709
ENSG00000133606.11	4466.34	545.505	-0.0832774	0.57059	-0.190492	0.648771	-0.106108	0.867644	MKRN1	MKRN1	26504	other	protein_coding	mixed_ns	54.9144	24.0954	0.438781	TRUE	siDDX3_vs_ctrl	2.94976
ENSG00000133612.19	9388.39	782.218	-0.140381	0.207016	-0.35227	0.24239	-0.210096	0.652649	AGAP3	AGAP3	58606	other	protein_coding	mixed_ns	72.2592	21.6287	0.299321	TRUE	siDDX3_vs_ctrl	0.299236
ENSG00000133619.17	1355.26	164.635	-0.0786298	0.69516	-0.138248	0.863215	-0.0575725	0.952068	KRBA1	KRBA1	19795	other	protein_coding	mixed_ns	11.4195	4.98365	0.436416	TRUE	siDDX3_vs_ctrl	#N/A
ENSG00000133627.18	872.68	68.2228	0.898057	2.71632e-11	0.829832	0.221262	-0.0719117	0.954607	ACTR3B	ACTR3B	95630	other	protein_coding	Concordant_up	22.945	6.44411	0.28085	TRUE	siDDX3_vs_ctrl	1.60108
ENSG00000133636.11	71.733	68.7335	-0.232339	0.752965	-0.15138	0.903395	0.0730217	#N/A	NTS	NTS	8698	other	protein_coding	mixed_ns	4.88607	16.8194	3.44231	TRUE	siDDX3_vs_ctrl	-0.675728
ENSG00000133639.5	2069.45	859.044	-0.137129	0.540036	-0.197683	0.588704	-0.0577465	0.951275	BTG1	BTG1	5569	other	protein_coding	mixed_ns	94.0343	140.232	1.49129	TRUE	siDDX3_vs_ctrl	0.336305
ENSG00000133640.20	92.8231	37.1472	0.450957	0.369495	0.224135	0.888185	-0.227869	#N/A	LRRIQ1	LRRIQ1	228144	other	protein_coding	mixed_ns	0.563499	0.810148	1.43771	TRUE	siDDX3_vs_ctrl	#N/A
ENSG00000133641.18	1463.11	807.025	0.108563	0.5592	0.129494	0.761774	0.0233369	0.976613	C12ORF29	C12orf29	16315	other	protein_coding	mixed_ns	47.87	94.858	1.98157	TRUE	siDDX3_vs_ctrl	1.09476
ENSG00000133657.15	6680.42	1146.92	0.000572131	0.997797	-0.4983	0.0243964	-0.497432	0.0551325	ATP13A3	ATP13A3	95693	other	protein_coding	mixed_ns	50.3305	31.0429	0.616781	TRUE	siDDX3_vs_ctrl	0.938459
ENSG00000133661.16	0.227827	0	1.13451	#N/A	#N/A	#N/A	-1.11474	#N/A	SFTPD	SFTPD	44875	other	protein_coding	mixed_ns	0.00555929	0	0	FALSE	siDDX3_vs_ctrl	#N/A
ENSG00000133665.13	1.48156	0	1.3227	#N/A	#N/A	#N/A	-1.38019	#N/A	DYDC2	DYDC2	23329	other	protein_coding	mixed_ns	0.0623735	0	0	FALSE	siDDX3_vs_ctrl	#N/A
ENSG00000133678.14	526.339	235.418	0.00956657	0.978382	0.00829146	0.990561	-0.000168654	0.999654	TMEM254	TMEM254	13912	other	protein_coding	mixed_ns	25.5441	41.0455	1.60685	TRUE	siDDX3_vs_ctrl	#N/A
ENSG00000133687.16	2046.9	182.831	-0.145997	0.317546	-0.766961	0.0426125	-0.622731	0.0762488	TMTC1	TMTC1	283920	other	protein_coding	mixed_ns	23.0576	7.39888	0.320887	TRUE	siDDX3_vs_ctrl	1.18592
ENSG00000133703.12	796.256	1253.54	-0.239915	0.203845	0.218482	0.545266	0.460719	0.262866	KRAS	KRAS	45691	other	protein_coding	mixed_ns	39.2986	222.261	5.6557	TRUE	siDDX3_vs_ctrl	1.22323
ENSG00000133704.10	4161.37	1613.05	-0.306854	0.0019297	-0.246171	0.369713	0.0623197	0.92053	IPO8	IPO8	66882	other	protein_coding	Concordant_down	34.4982	48.0406	1.39256	TRUE	siDDX3_vs_ctrl	0.33956
ENSG00000133706.18	23244.6	11639.3	-0.127489	0.351454	0.0873738	0.852452	0.219349	0.721111	LARS	LARS	69617	other	protein_coding	mixed_ns	222.529	400.308	1.7989	TRUE	siDDX3_vs_ctrl	-0.085247
ENSG00000133710.15	1.88598	0.272458	-0.159473	#N/A	1.54696	#N/A	1.66253	#N/A	SPINK5	SPINK5	111607	other	protein_coding	mixed_ns	0.0181697	0.00942997	0.518994	FALSE	siDDX3_vs_ctrl	#N/A
ENSG00000133731.10	1143.47	776.095	-0.00390831	0.98932	0.325316	0.323606	0.331835	0.535908	IMPA1	IMPA1	29418	other	protein_coding	mixed_ns	19.2931	47.0428	2.43833	TRUE	siDDX3_vs_ctrl	0.490274
ENSG00000133739.16	768.306	207.125	0.425857	0.0201122	0.323487	0.52534	-0.0991852	0.92053	LRRCC1	LRRCC1	38866	other	protein_coding	mixed_ns	7.75022	7.50609	0.9685	TRUE	siDDX3_vs_ctrl	#N/A
ENSG00000133740.11	1722.96	465.834	-0.142898	0.355594	-0.420309	0.204451	-0.277062	0.600326	E2F5	E2F5	40005	other	protein_coding	mixed_ns	36.7105	35.6571	0.971305	TRUE	siDDX3_vs_ctrl	1.44421
ENSG00000133742.13	0.613518	0	-0.876738	#N/A	#N/A	#N/A	0.856957	#N/A	CA1	CA1	51407	other	protein_coding	mixed_ns	0.0128757	0	0	FALSE	siDDX3_vs_ctrl	#N/A
ENSG00000133773.12	1663.35	1282.86	0.12315	0.540048	0.318431	0.27618	0.199336	0.764389	CCDC59	CCDC59	135125	other	protein_coding	mixed_ns	72.2014	200.052	2.77075	TRUE	siDDX3_vs_ctrl	#N/A
ENSG00000133789.15	798.122	506.383	0.130832	0.544659	0.314855	0.3728	0.185709	0.782783	SWAP70	SWAP70	88917	other	protein_coding	mixed_ns	12.2265	27.8684	2.27935	TRUE	siDDX3_vs_ctrl	-1.86525
ENSG00000133794.17	345.569	63.9146	0.319518	0.23427	0.0195238	0.987238	-0.29896	0.79667	ARNTL	ARNTL	110615	other	protein_coding	mixed_ns	3.92816	2.61009	0.664456	TRUE	siDDX3_vs_ctrl	0.0293599
ENSG00000133800.9	0	0	#N/A	#N/A	#N/A	#N/A	#N/A	#N/A	LYVE1	LYVE1	54724	other	protein_coding	mixed_ns	0	0	#N/A	FALSE	siDDX3_vs_ctrl	#N/A
ENSG00000133805.15	33.7556	7.92952	-0.681626	#N/A	-0.932477	#N/A	-0.243232	#N/A	AMPD3	AMPD3	199267	other	protein_coding	mixed_ns	0.33414	0.281988	0.843921	FALSE	siDDX3_vs_ctrl	#N/A
ENSG00000133812.15	2570.25	349.266	0.0366491	0.849446	-0.14801	0.784424	-0.184259	0.76503	SBF2	SBF2	515541	other	protein_coding	mixed_ns	14.3515	7.00614	0.48818	TRUE	siDDX3_vs_ctrl	0.238025
ENSG00000133816.15	750.234	197.011	-0.168234	0.421199	-0.312448	0.555451	-0.142318	0.86686	MICAL2	MICAL2	265137	other	protein_coding	mixed_ns	3.40724	3.21437	0.943395	TRUE	siDDX3_vs_ctrl	-0.456748
ENSG00000133818.14	443.781	86.1752	0.189365	0.467537	-0.121096	0.914882	-0.307872	0.75875	RRAS2	RRAS2	86585	other	protein_coding	mixed_ns	17.5617	12.2512	0.697612	TRUE	siDDX3_vs_ctrl	0.104214
ENSG00000133835.16	9205.66	3427.34	-0.0142928	0.928826	0.149451	0.62203	0.165243	0.69766	HSD17B4	HSD17B4	184727	other	protein_coding	mixed_ns	98.3706	131.573	1.33753	TRUE	siDDX3_vs_ctrl	-0.0993056
ENSG00000133858.16	3488.4	1328.1	-0.0396317	0.850848	-0.0417042	0.932655	-0.000715371	0.998995	ZFC3H1	ZFC3H1	58254	other	protein_coding	mixed_ns	18.5222	25.3336	1.36774	TRUE	siDDX3_vs_ctrl	-0.570992
ENSG00000133863.8	2051.08	649.951	0.109966	0.521088	0.702471	0.0014168	0.594304	0.0262864	TEX15	TEX15	81460	other	protein_coding	TE_up	4.29654	4.89122	1.13841	TRUE	siDDX3_vs_ctrl	0.577929
ENSG00000133872.14	7884.39	1229.52	0.176619	0.0772077	-0.41871	0.0587439	-0.593413	0.00146755	SARAF	SARAF	20206	other	protein_coding	TE_down	87.0743	48.7817	0.560231	TRUE	siDDX3_vs_ctrl	1.24358
ENSG00000133874.2	390.89	202.261	-0.231266	0.437292	-0.0746821	0.928628	0.158914	0.880212	RNF122	RNF122	19375	other	protein_coding	mixed_ns	29.1855	54.253	1.8589	TRUE	siDDX3_vs_ctrl	0.26862
ENSG00000133878.9	46.3954	3.05169	-0.645417	0.357543	-0.409769	#N/A	0.203627	#N/A	DUSP26	DUSP26	8694	other	protein_coding	mixed_ns	1.9028	0.449634	0.236301	FALSE	siDDX3_vs_ctrl	#N/A
ENSG00000133884.10	2170.4	757.435	-0.300865	0.0112492	-0.21022	0.556206	0.092198	0.887311	DPF2	DPF2	20411	other	protein_coding	mixed_ns	58.2936	73.0847	1.25373	TRUE	siDDX3_vs_ctrl	#N/A
ENSG00000133895.15	3797.88	815.562	0.0350594	0.835147	0.0245058	0.965966	-0.00869692	0.989906	MEN1	MEN1	7785	other	protein_coding	mixed_ns	40.5217	31.2611	0.771465	TRUE	siDDX3_vs_ctrl	-0.116889
ENSG00000133935.7	855.789	268.001	0.269601	0.131117	-0.0309165	0.967477	-0.29914	0.637867	ERG28	ERG28	11086	other	protein_coding	mixed_ns	70.6943	79.5344	1.12505	TRUE	siDDX3_vs_ctrl	1.16788
ENSG00000133937.4	220.915	66.9035	-0.332303	0.314363	-0.16972	0.891859	0.167716	0.908804	GSC	GSC	2015	other	protein_coding	mixed_ns	9.97338	10.8509	1.08799	TRUE	siDDX3_vs_ctrl	#N/A
ENSG00000133943.20	1048.42	241.917	0.036075	0.884611	0.118021	0.869217	0.0843334	0.925046	DGLUCY	DGLUCY	165300	other	protein_coding	mixed_ns	7.91419	6.5605	0.828955	TRUE	siDDX3_vs_ctrl	-0.659302
ENSG00000133958.13	20.1399	2.26254	0.0410588	#N/A	-0.951903	#N/A	-1.01392	#N/A	UNC79	UNC79	374658	other	protein_coding	mixed_ns	0.0872915	0.0352299	0.403589	FALSE	siDDX3_vs_ctrl	2.58496
ENSG00000133961.20	1841.77	401.829	-0.100995	0.562908	-0.0787443	0.898602	0.0226792	0.977364	NUMB	NUMB	183511	other	protein_coding	mixed_ns	28.5017	22.3396	0.783799	TRUE	siDDX3_vs_ctrl	0.316859
ENSG00000133962.8	7.16826	0.232315	-0.805112	#N/A	1.43076	#N/A	2.23167	#N/A	CATSPERB	CATSPERB	200012	other	protein_coding	mixed_ns	0.0638815	0.0074377	0.11643	FALSE	siDDX3_vs_ctrl	#N/A
ENSG00000133980.5	0.637684	0.49593	0.790302	#N/A	-2.42173	#N/A	-3.19833	#N/A	VRTN	VRTN	56940	other	protein_coding	mixed_ns	0.00944573	0.0263907	2.79393	FALSE	siDDX3_vs_ctrl	#N/A
ENSG00000133983.16	2424.92	550.291	-0.0323524	0.87849	0.0305082	0.963102	0.0664583	0.938712	COX16	COX16	91904	other	protein_coding	mixed_ns	202.228	164.868	0.815259	TRUE	siDDX3_vs_ctrl	-0.0615999
ENSG00000133985.3	176.455	44.7058	-0.193815	0.663109	-0.387585	0.76717	-0.194053	#N/A	TTC9	TTC9	33451	other	protein_coding	mixed_ns	9.21647	8.38872	0.910188	TRUE	siDDX3_vs_ctrl	0.277534
ENSG00000133997.11	1318.68	928.963	0.0673662	0.76027	0.329556	0.23542	0.264484	0.585907	MED6	MED6	19434	other	protein_coding	mixed_ns	41.8895	106.014	2.53081	TRUE	siDDX3_vs_ctrl	#N/A
ENSG00000134001.13	3762.68	3059.4	-0.003852	0.98653	0.233116	0.379913	0.240222	0.619549	EIF2S1	EIF2S1	26189	other	protein_coding	mixed_ns	93.2472	272.38	2.92106	TRUE	siDDX3_vs_ctrl	0.216201
ENSG00000134007.5	1.77935	0.521666	4.10969	#N/A	0.0851372	#N/A	-4.04529	#N/A	ADAM20	ADAM20	12658	other	protein_coding	mixed_ns	0.01378	0.0145138	1.05325	FALSE	siDDX3_vs_ctrl	#N/A
ENSG00000134013.16	798.666	275.034	-0.394849	0.0479781	-0.515181	0.177462	-0.119226	0.906216	LOXL2	LOXL2	128432	other	protein_coding	mixed_ns	6.67807	8.26177	1.23715	TRUE	siDDX3_vs_ctrl	-0.583454
ENSG00000134014.17	2179.69	916.481	-0.0666833	0.704821	0.0486094	0.930281	0.116886	0.860353	ELP3	ELP3	101484	other	protein_coding	mixed_ns	32.6186	49.2714	1.51053	TRUE	siDDX3_vs_ctrl	0.352147
ENSG00000134020.8	0.634778	0.232315	-0.652907	#N/A	1.43076	#N/A	2.08359	#N/A	PEBP4	PEBP4	286750	other	protein_coding	mixed_ns	0.0229854	0.0302209	1.31479	FALSE	siDDX3_vs_ctrl	#N/A
ENSG00000134028.14	0	0	#N/A	#N/A	#N/A	#N/A	#N/A	#N/A	ADAMDEC1	ADAMDEC1	21729	other	protein_coding	mixed_ns	0	0	#N/A	FALSE	siDDX3_vs_ctrl	#N/A
ENSG00000134030.14	1057.76	192.35	-0.19924	0.255504	-0.0223809	0.977859	0.177502	0.822891	CTIF	CTIF	324187	other	protein_coding	mixed_ns	14.5116	9.48028	0.653289	TRUE	siDDX3_vs_ctrl	0.662268
ENSG00000134042.13	3.42416	1.26183	0.872487	#N/A	-1.93554	#N/A	-2.82559	#N/A	MRO	MRO	30283	other	protein_coding	mixed_ns	0.106355	0.140802	1.32388	FALSE	siDDX3_vs_ctrl	#N/A
ENSG00000134046.12	1995.17	329.159	0.183965	0.169686	0.0811794	0.901158	-0.10154	0.885662	MBD2	MBD2	73064	other	protein_coding	mixed_ns	45.0367	26.6927	0.592689	TRUE	siDDX3_vs_ctrl	2.01528
ENSG00000134049.6	1042.95	289.388	0.144017	0.447911	0.0328459	0.963768	-0.108977	0.89321	IER3IP1	IER3IP1	23531	other	protein_coding	mixed_ns	99.0313	98.7169	0.996826	TRUE	siDDX3_vs_ctrl	0.129356
ENSG00000134056.12	988.451	652.786	0.155135	0.423552	0.352299	0.247506	0.199989	0.739013	MRPS36	MRPS36	12399	other	protein_coding	mixed_ns	84.0372	199.383	2.37255	TRUE	siDDX3_vs_ctrl	0.577574
ENSG00000134057.15	14395.5	8542.04	-0.144689	0.176279	-0.0856339	0.810317	0.0614378	0.915877	CCNB1	CCNB1	11111	other	protein_coding	mixed_ns	241.604	515.038	2.13174	TRUE	siDDX3_vs_ctrl	0.816872
ENSG00000134058.12	1580.53	533.232	-0.0231757	0.918585	0.0575267	0.920078	0.0819594	0.908804	CDK7	CDK7	42636	other	protein_coding	mixed_ns	43.4866	52.7073	1.21203	TRUE	siDDX3_vs_ctrl	1.62067
ENSG00000134061.5	0.192846	0	-1.64126	#N/A	#N/A	#N/A	1.66385	#N/A	CD180	CD180	17187	other	protein_coding	mixed_ns	0.00339304	0	0	FALSE	siDDX3_vs_ctrl	#N/A
ENSG00000134070.5	193.251	50.0909	-0.0582965	0.908695	-0.229046	0.862295	-0.168908	#N/A	IRAK2	IRAK2	78827	other	protein_coding	mixed_ns	3.59571	3.34828	0.931187	TRUE	siDDX3_vs_ctrl	#N/A
ENSG00000134072.11	5305.62	809.281	0.21911	0.0350321	-0.0465492	0.930281	-0.26413	0.504917	CAMK1	CAMK1	12646	other	protein_coding	mixed_ns	112.701	61.7578	0.547978	TRUE	siDDX3_vs_ctrl	1.23088
ENSG00000134077.16	3081.02	1370.21	0.0250037	0.892942	0.305879	0.245223	0.283198	0.461428	THUMPD3	THUMPD3	23821	other	protein_coding	mixed_ns	41.0289	65.5515	1.59769	TRUE	siDDX3_vs_ctrl	-0.0896823
ENSG00000134086.7	3490.36	652.247	0.241393	0.0500948	0.0553477	0.918072	-0.184717	0.723856	VHL	VHL	11213	other	protein_coding	mixed_ns	189.974	127.537	0.67134	TRUE	siDDX3_vs_ctrl	#N/A
ENSG00000134107.5	1354.29	483.184	-0.0811399	0.89375	0.0429751	0.945893	0.129791	0.894323	BHLHE40	BHLHE40	5887	other	protein_coding	mixed_ns	38.1942	48.9553	1.28175	TRUE	siDDX3_vs_ctrl	-0.77108
ENSG00000134108.13	1083.21	473.542	0.16784	0.356141	0.265789	0.476415	0.0994227	0.894323	ARL8B	ARL8B	58668	other	protein_coding	mixed_ns	37.5874	59.032	1.57053	TRUE	siDDX3_vs_ctrl	#N/A
ENSG00000134109.11	1098.95	167.689	-0.301777	0.0419574	-0.245246	0.700481	0.0593253	0.951275	EDEM1	EDEM1	32313	other	protein_coding	mixed_ns	15.1541	8.30725	0.548185	TRUE	siDDX3_vs_ctrl	1.46297
ENSG00000134115.13	0.217011	0	1.09912	#N/A	#N/A	#N/A	-1.07467	#N/A	CNTN6	CNTN6	311560	other	protein_coding	mixed_ns	0.00222701	0	0	FALSE	siDDX3_vs_ctrl	#N/A
ENSG00000134121.10	0	0	#N/A	#N/A	#N/A	#N/A	#N/A	#N/A	CHL1	CHL1	212655	other	protein_coding	mixed_ns	0	0	#N/A	FALSE	siDDX3_vs_ctrl	#N/A
ENSG00000134138.20	846.827	204.678	-0.217218	0.230186	-0.183429	0.77308	0.0350524	0.972553	MEIS2	MEIS2	212096	other	protein_coding	mixed_ns	11.9509	10.3772	0.868313	TRUE	siDDX3_vs_ctrl	0.196231
ENSG00000134146.12	713.835	372.75	-0.0668912	0.801404	0.175651	0.717771	0.244061	0.678921	DPH6	DPH6	328849	other	protein_coding	mixed_ns	18.5591	34.8158	1.87595	TRUE	siDDX3_vs_ctrl	#N/A
ENSG00000134152.11	547.215	81.3156	-0.261096	0.242014	-0.188749	0.866018	0.0789501	0.953109	KATNBL1	KATNBL1	69423	other	protein_coding	mixed_ns	10.0532	5.36688	0.533846	TRUE	siDDX3_vs_ctrl	0.263901
ENSG00000134153.10	2367.39	927.445	0.163676	0.210584	0.0335133	0.948873	-0.128408	0.824527	EMC7	EMC7	17846	other	protein_coding	mixed_ns	77.0953	108.504	1.4074	TRUE	siDDX3_vs_ctrl	#N/A
ENSG00000134160.13	0.406951	0.272458	-2.18839	#N/A	1.54696	#N/A	3.69693	#N/A	TRPM1	TRPM1	160213	other	protein_coding	mixed_ns	0.00226217	0.00544106	2.40523	FALSE	siDDX3_vs_ctrl	#N/A
ENSG00000134183.12	9.88356	2.96197	1.49795	#N/A	-0.00476308	#N/A	-1.49463	#N/A	GNAT2	GNAT2	16676	other	protein_coding	mixed_ns	0.304819	0.328177	1.07663	FALSE	siDDX3_vs_ctrl	#N/A
ENSG00000134184.13	0	0	#N/A	#N/A	#N/A	#N/A	#N/A	#N/A	GSTM1	GSTM1	21226	other	protein_coding	mixed_ns	0	0	#N/A	FALSE	siDDX3_vs_ctrl	#N/A
ENSG00000134186.12	3720.08	2571.87	0.0144858	0.937865	0.242762	0.3927	0.231851	0.622271	PRPF38B	PRPF38B	10619	other	protein_coding	mixed_ns	77.9317	193.558	2.48369	TRUE	siDDX3_vs_ctrl	0.128437
ENSG00000134193.15	3.99651	1.68632	-0.236478	#N/A	-0.473596	#N/A	-0.228302	#N/A	REG4	REG4	17564	other	protein_coding	mixed_ns	0.169477	0.256904	1.51586	FALSE	siDDX3_vs_ctrl	#N/A
ENSG00000134198.10	302.923	59.3437	-0.413466	0.175383	-0.527275	0.576016	-0.112135	0.947874	TSPAN2	TSPAN2	41493	other	protein_coding	mixed_ns	14.7629	10.39	0.703788	TRUE	siDDX3_vs_ctrl	#N/A
ENSG00000134200.3	0	0	#N/A	#N/A	#N/A	#N/A	#N/A	#N/A	TSHB	TSHB	4486	other	protein_coding	mixed_ns	0	0	#N/A	FALSE	siDDX3_vs_ctrl	#N/A
ENSG00000134201.12	0	0	#N/A	#N/A	#N/A	#N/A	#N/A	#N/A	GSTM5	GSTM5	63649	other	protein_coding	mixed_ns	0	0	#N/A	FALSE	siDDX3_vs_ctrl	#N/A
ENSG00000134202.11	2170.61	980.916	0.0422232	0.831066	0.177296	0.621794	0.13809	0.821286	GSTM3	GSTM3	7107	other	protein_coding	mixed_ns	89.3373	145.038	1.62349	TRUE	siDDX3_vs_ctrl	1.36195
ENSG00000134207.16	116.558	17.7003	0.0366866	0.959059	0.30433	#N/A	0.263297	#N/A	SYT6	SYT6	64629	other	protein_coding	mixed_ns	1.51802	0.82817	0.545559	TRUE	siDDX3_vs_ctrl	#N/A
ENSG00000134215.16	383.064	168.915	0.00457915	0.991872	-0.0714331	0.932655	-0.0742723	0.947647	VAV3	VAV3	394020	other	protein_coding	mixed_ns	4.23586	6.71026	1.58415	TRUE	siDDX3_vs_ctrl	2.23335
ENSG00000134216.19	0.434022	0	2.07764	#N/A	#N/A	#N/A	-2.05011	#N/A	CHIA	CHIA	29716	other	protein_coding	mixed_ns	0.00716728	0	0	FALSE	siDDX3_vs_ctrl	#N/A
ENSG00000134222.16	1979.29	375.338	0.0431316	0.825215	-0.0116806	0.984031	-0.0531784	0.946008	PSRC1	PSRC1	3631	other	protein_coding	mixed_ns	31.7694	21.6432	0.68126	TRUE	siDDX3_vs_ctrl	0.154884
ENSG00000134240.11	1.65488	0	-1.39034	#N/A	#N/A	#N/A	1.47781	#N/A	HMGCS2	HMGCS2	20910	other	protein_coding	mixed_ns	0.0378691	0	0	FALSE	siDDX3_vs_ctrl	#N/A
ENSG00000134242.16	1.91052	1.19039	0.43547	#N/A	0.519432	#N/A	0.109552	#N/A	PTPN22	PTPN22	57943	other	protein_coding	mixed_ns	0.0235564	0.0527288	2.2384	FALSE	siDDX3_vs_ctrl	#N/A
ENSG00000134243.12	3556.88	1378.75	-0.105383	0.424528	-0.0262644	0.957868	0.0806231	0.887311	SORT1	SORT1	88351	other	protein_coding	mixed_ns	40.0669	55.7957	1.39256	TRUE	siDDX3_vs_ctrl	-1.06773
ENSG00000134245.18	59.0256	5.63707	0.450192	0.502874	0.105072	#N/A	-0.32541	#N/A	WNT2B	WNT2B	63625	other	protein_coding	mixed_ns	1.44434	0.495545	0.343094	FALSE	siDDX3_vs_ctrl	-2.16993
ENSG00000134247.10	3526.28	1667.2	-0.287374	0.00695378	-0.140241	0.674908	0.149188	0.758967	PTGFRN	PTGFRN	80438	other	protein_coding	Concordant_down	46.6736	79.2759	1.69852	TRUE	siDDX3_vs_ctrl	0.649917
ENSG00000134248.13	2501.24	924.353	0.22039	0.119259	0.334164	0.290869	0.115589	0.874491	LAMTOR5	LAMTOR5	6694	other	protein_coding	mixed_ns	134.462	178.518	1.32765	TRUE	siDDX3_vs_ctrl	0.221581
ENSG00000134249.7	0	0	#N/A	#N/A	#N/A	#N/A	#N/A	#N/A	ADAM30	ADAM30	2983	other	protein_coding	mixed_ns	0	0	#N/A	FALSE	siDDX3_vs_ctrl	#N/A
ENSG00000134250.20	7499.39	3037.72	-0.337632	0.000555462	-0.248513	0.318507	0.0911685	0.875392	NOTCH2	NOTCH2	189227	other	protein_coding	Concordant_down	32.0864	46.6922	1.4552	TRUE	siDDX3_vs_ctrl	-0.199079
ENSG00000134253.10	605.13	71.8068	0.107889	0.69895	-0.224621	0.833417	-0.332638	0.722539	TRIM45	TRIM45	11528	other	protein_coding	mixed_ns	7.15807	3.0515	0.426302	TRUE	siDDX3_vs_ctrl	-0.337035
ENSG00000134255.14	1823.43	1227.45	-0.183236	0.222795	-0.220459	0.488781	-0.0346615	0.965604	CEPT1	CEPT1	45478	other	protein_coding	mixed_ns	46.1709	111.657	2.41833	TRUE	siDDX3_vs_ctrl	0.125094
ENSG00000134256.12	90.4211	15.6681	0.236638	0.732367	-0.234335	#N/A	-0.482077	#N/A	CD101	CD101	34727	other	protein_coding	mixed_ns	1.03052	0.641511	0.622513	TRUE	siDDX3_vs_ctrl	#N/A
ENSG00000134258.17	0	0	#N/A	#N/A	#N/A	#N/A	#N/A	#N/A	VTCN1	VTCN1	67374	other	protein_coding	mixed_ns	0	0	#N/A	FALSE	siDDX3_vs_ctrl	#N/A
ENSG00000134259.3	18.9121	1.74336	0.118138	#N/A	-1.29909	#N/A	-1.41426	#N/A	NGF	NGF	52319	other	protein_coding	mixed_ns	0.91025	0.301445	0.331167	FALSE	siDDX3_vs_ctrl	#N/A
ENSG00000134262.13	1374.43	297.901	0.249582	0.0790526	0.264808	0.580808	0.0165986	0.985084	AP4B1	AP4B1	11008	other	protein_coding	mixed_ns	17.134	13.3416	0.778664	TRUE	siDDX3_vs_ctrl	0.850622
ENSG00000134265.13	816.678	486.313	-0.159598	0.446568	-0.362462	0.266014	-0.201369	0.756546	NAPG	NAPG	26860	other	protein_coding	mixed_ns	24.349	52.0891	2.13927	TRUE	siDDX3_vs_ctrl	0.667357
ENSG00000134278.15	1919.79	395.606	0.155789	0.306086	0.0381387	0.952104	-0.117147	0.86339	SPIRE1	SPIRE1	211623	other	protein_coding	mixed_ns	22.9109	16.9609	0.740301	TRUE	siDDX3_vs_ctrl	0.484915
ENSG00000134283.18	3442.13	1799.3	-0.0520903	0.783016	0.146021	0.680455	0.200998	0.70786	PPHLN1	PPHLN1	221269	other	protein_coding	mixed_ns	37.7401	70.8729	1.87792	TRUE	siDDX3_vs_ctrl	-0.133286
ENSG00000134285.11	2260.39	839.172	0.322204	0.00659796	0.61897	0.00505027	0.299109	0.504917	FKBP11	FKBP11	4957	other	protein_coding	Concordant_up	64.2671	85.7152	1.33373	TRUE	siDDX3_vs_ctrl	-0.0138855
ENSG00000134287.10	3409.41	1554.52	0.143389	0.336865	0.308837	0.23004	0.16673	0.762417	ARF3	ARF3	21765	other	protein_coding	mixed_ns	165.695	271.409	1.63801	TRUE	siDDX3_vs_ctrl	-0.0785004
ENSG00000134291.12	8374.38	611.897	-0.0522707	0.722764	-0.135586	0.760493	-0.0814067	0.895213	TMEM106C	TMEM106C	5310	other	protein_coding	mixed_ns	155.156	40.7282	0.262498	TRUE	siDDX3_vs_ctrl	0.432669
ENSG00000134294.14	6211.78	5900.98	-0.123019	0.870407	-0.0498166	0.972583	0.0803456	0.973716	SLC38A2	SLC38A2	14586	other	protein_coding	mixed_ns	123.048	419.937	3.41278	TRUE	siDDX3_vs_ctrl	-0.0642052
ENSG00000134308.14	9275.88	4658.67	0.102869	0.423148	0.078212	0.832726	-0.0226493	0.972853	YWHAQ	YWHAQ	47031	other	protein_coding	mixed_ns	421.49	760.49	1.80429	TRUE	siDDX3_vs_ctrl	0.221963
ENSG00000134313.15	2036.54	995.147	0.124234	0.469702	0.389171	0.141592	0.26722	0.600999	KIDINS220	KIDINS220	116550	other	protein_coding	mixed_ns	12.1687	21.3618	1.75547	TRUE	siDDX3_vs_ctrl	-2.32703
ENSG00000134317.18	223.848	53.3737	0.0877535	0.846482	0.181069	0.893387	0.0954902	0.954607	GRHL1	GRHL1	50585	other	protein_coding	mixed_ns	3.43065	2.93867	0.856592	TRUE	siDDX3_vs_ctrl	#N/A
ENSG00000134318.14	1935.53	1537.85	0.0309379	0.880706	0.281163	0.30563	0.251924	0.58571	ROCK2	ROCK2	168572	other	protein_coding	mixed_ns	14.7928	42.2247	2.8544	TRUE	siDDX3_vs_ctrl	0.434709
ENSG00000134321.12	0	0	#N/A	#N/A	#N/A	#N/A	#N/A	#N/A	RSAD2	RSAD2	32434	other	protein_coding	mixed_ns	0	0	#N/A	FALSE	siDDX3_vs_ctrl	#N/A
ENSG00000134323.12	16.0747	4.28332	-0.611503	#N/A	-0.827817	#N/A	-0.225452	#N/A	MYCN	MYCN	6458	other	protein_coding	mixed_ns	0.361917	0.346455	0.957277	FALSE	siDDX3_vs_ctrl	#N/A
ENSG00000134324.11	1154.07	383.371	-0.281659	0.0702648	-0.0541096	0.934728	0.229035	0.719624	LPIN1	LPIN1	149815	other	protein_coding	mixed_ns	11.2049	13.372	1.1934	TRUE	siDDX3_vs_ctrl	#N/A
ENSG00000134326.11	0.840974	0.977453	0.332751	#N/A	-1.5913	#N/A	-2.0736	#N/A	CMPK2	CMPK2	26066	other	protein_coding	mixed_ns	0.0173164	0.0723057	4.17555	FALSE	siDDX3_vs_ctrl	#N/A
ENSG00000134330.19	2289.92	428.405	-0.00386779	0.985834	-0.173693	0.706937	-0.168479	0.775237	IAH1	IAH1	22886	other	protein_coding	mixed_ns	56.749	38.1412	0.672103	TRUE	siDDX3_vs_ctrl	0.13301
ENSG00000134333.14	28646.8	7324.06	-0.0198498	0.896971	0.182709	0.464282	0.204465	0.553496	LDHA	LDHA	13866	other	protein_coding	mixed_ns	470.395	432.055	0.918494	TRUE	siDDX3_vs_ctrl	0.00648595
ENSG00000134339.8	0	0	#N/A	#N/A	#N/A	#N/A	#N/A	#N/A	SAA2	SAA2	9421	other	protein_coding	mixed_ns	0	0	#N/A	FALSE	siDDX3_vs_ctrl	#N/A
ENSG00000134343.14	0.192846	0	-1.64126	#N/A	#N/A	#N/A	1.66385	#N/A	ANO3	ANO3	474448	other	protein_coding	mixed_ns	0.00181633	0	0	FALSE	siDDX3_vs_ctrl	#N/A
ENSG00000134352.20	1402.61	475.638	0.0296791	0.90466	-0.0773151	0.900808	-0.105102	0.895147	IL6ST	IL6ST	59928	other	protein_coding	mixed_ns	15.5739	18.9731	1.21826	TRUE	siDDX3_vs_ctrl	-0.444577
ENSG00000134363.12	54.9656	22.4633	-0.0516275	0.96188	-0.835932	0.547653	-0.78002	#N/A	FST	FST	6509	other	protein_coding	mixed_ns	1.32004	1.93807	1.46819	TRUE	siDDX3_vs_ctrl	#N/A
ENSG00000134365.13	0	0	#N/A	#N/A	#N/A	#N/A	#N/A	#N/A	CFHR4	CFHR4	30700	other	protein_coding	mixed_ns	0	0	#N/A	FALSE	siDDX3_vs_ctrl	#N/A
ENSG00000134369.15	1325.59	489.724	-0.562882	3.46743e-05	-0.35303	0.278037	0.210473	0.726883	NAV1	NAV1	204085	other	protein_coding	Concordant_down	6.05013	8.02986	1.32722	TRUE	siDDX3_vs_ctrl	0.258068
ENSG00000134371.13	1569.46	1388.93	0.00996273	0.96793	0.169662	0.627914	0.161398	0.790036	CDC73	CDC73	132858	other	protein_coding	mixed_ns	29.171	92.7433	3.1793	TRUE	siDDX3_vs_ctrl	0.200157
ENSG00000134375.11	3011.48	1148.42	-0.0510148	0.799051	0.0330288	0.948022	0.0857058	0.903137	TIMM17A	TIMM17A	15162	other	protein_coding	mixed_ns	203.933	279.389	1.37	TRUE	siDDX3_vs_ctrl	#N/A
ENSG00000134376.16	24.2535	7.73147	-0.0354416	#N/A	0.878313	#N/A	0.914842	#N/A	CRB1	CRB1	210252	other	protein_coding	mixed_ns	0.151337	0.173314	1.14522	FALSE	siDDX3_vs_ctrl	#N/A
ENSG00000134389.9	0	0	#N/A	#N/A	#N/A	#N/A	#N/A	#N/A	CFHR5	CFHR5	32119	other	protein_coding	mixed_ns	0	0	#N/A	FALSE	siDDX3_vs_ctrl	#N/A
ENSG00000134398.15	7.65603	0	0.238514	#N/A	#N/A	#N/A	-0.177155	#N/A	ERN2	ERN2	22917	other	protein_coding	mixed_ns	0.0866613	0	0	FALSE	siDDX3_vs_ctrl	#N/A
ENSG00000134419.15	58673.8	1610.11	0.0895033	0.390986	0.348663	0.142749	0.260793	0.416927	RPS15A	RPS15A	9089	other	protein_coding	mixed_ns	2503.33	246.791	0.0985851	TRUE	siDDX3_vs_ctrl	-0.307869
ENSG00000134438.10	0	0	#N/A	#N/A	#N/A	#N/A	#N/A	#N/A	RAX	RAX	7052	other	protein_coding	mixed_ns	0	0	#N/A	FALSE	siDDX3_vs_ctrl	#N/A
ENSG00000134440.12	9019.91	4604.23	-0.0627045	0.892433	0.0726876	0.894807	0.140908	0.869645	NARS	NARS	21558	other	protein_coding	mixed_ns	146.188	268.081	1.83381	TRUE	siDDX3_vs_ctrl	-0.136223
ENSG00000134443.10	2.00596	0.481523	-2.99728	#N/A	-0.0140461	#N/A	2.99184	#N/A	GRP	GRP	10617	other	protein_coding	mixed_ns	0.0759414	0.0654898	0.862373	FALSE	siDDX3_vs_ctrl	#N/A
ENSG00000134444.14	1643.88	713.4	0.098795	0.622629	0.143259	0.753761	0.0442413	0.958535	RELCH	RELCH	122963	other	protein_coding	mixed_ns	13.208	20.5922	1.55906	TRUE	siDDX3_vs_ctrl	1.00737
ENSG00000134452.19	8436.26	1012.25	0.149173	0.183949	-0.16371	0.645045	-0.310968	0.359481	FBH1	FBH1	47392	other	protein_coding	mixed_ns	76.2117	32.8518	0.43106	TRUE	siDDX3_vs_ctrl	0.294639
ENSG00000134453.16	6807.63	1026.82	0.15775	0.146751	-0.179055	0.62401	-0.334274	0.362811	RBM17	RBM17	28424	other	protein_coding	mixed_ns	119.058	64.5146	0.541876	TRUE	siDDX3_vs_ctrl	1.2093
ENSG00000134460.17	0	0	#N/A	#N/A	#N/A	#N/A	#N/A	#N/A	IL2RA	IL2RA	51682	other	protein_coding	mixed_ns	0	0	#N/A	FALSE	siDDX3_vs_ctrl	#N/A
ENSG00000134461.16	961.449	170.111	0.281137	0.101708	0.0684238	0.936416	-0.210941	0.793763	ANKRD16	ANKRD16	28291	other	protein_coding	mixed_ns	29.163	18.537	0.635633	TRUE	siDDX3_vs_ctrl	0.220098
ENSG00000134463.15	1.4624	0	-1.08419	#N/A	#N/A	#N/A	1.13795	#N/A	ECHDC3	ECHDC3	21705	other	protein_coding	mixed_ns	0.0316216	0	0	FALSE	siDDX3_vs_ctrl	#N/A
ENSG00000134470.21	333.565	53.1835	-0.211675	0.546642	-0.10206	0.941574	0.109294	0.946947	IL15RA	IL15RA	34549	other	protein_coding	mixed_ns	4.07684	2.33519	0.572793	TRUE	siDDX3_vs_ctrl	0.486315
ENSG00000134480.15	2721.87	1287.04	0.0368597	0.84187	0.137764	0.704444	0.103681	0.859721	CCNH	CCNH	94515	other	protein_coding	mixed_ns	78.5382	133.415	1.69873	TRUE	siDDX3_vs_ctrl	-0.306689
ENSG00000134489.7	2.15423	0	1.97153	#N/A	#N/A	#N/A	-2.0398	#N/A	HRH4	HRH4	19325	other	protein_coding	mixed_ns	0.039849	0	0	FALSE	siDDX3_vs_ctrl	#N/A
ENSG00000134490.14	369.288	58.2326	0.177592	0.559703	0.0304977	0.982569	-0.148595	0.921786	TMEM241	TMEM241	240818	other	protein_coding	mixed_ns	10.6821	6.05142	0.566502	TRUE	siDDX3_vs_ctrl	-0.926937
ENSG00000134504.14	830.552	184.844	-0.0179223	0.952403	0.0340888	0.97266	0.0538815	0.965417	KCTD1	KCTD1	202492	other	protein_coding	mixed_ns	9.48426	7.58304	0.79954	TRUE	siDDX3_vs_ctrl	1.22371
ENSG00000134508.12	1385.33	165.286	0.523504	4.39286e-05	0.380751	0.519844	-0.13845	0.881336	CABLES1	CABLES1	125904	other	protein_coding	Concordant_up	20.8923	8.95506	0.428631	TRUE	siDDX3_vs_ctrl	0.0438543
ENSG00000134516.17	0.192846	0.249208	-1.64126	#N/A	-1.4269	#N/A	0.220851	#N/A	DOCK2	DOCK2	446115	other	protein_coding	mixed_ns	0.00111658	0.00518374	4.6425	FALSE	siDDX3_vs_ctrl	#N/A
ENSG00000134531.10	42.3256	16.1323	-0.227991	#N/A	-0.227426	#N/A	-0.00268531	#N/A	EMP1	EMP1	23219	other	protein_coding	mixed_ns	1.14383	1.56623	1.36928	TRUE	siDDX3_vs_ctrl	#N/A
ENSG00000134532.18	201.676	130.028	-0.123648	0.794448	0.265734	0.706994	0.391874	0.668725	SOX5	SOX5	1033041	other	protein_coding	mixed_ns	1.94083	4.49541	2.31623	TRUE	siDDX3_vs_ctrl	0.300754
ENSG00000134533.6	118.476	40.0318	-0.1021	0.867062	-0.190969	0.904811	-0.0902337	#N/A	RERG	RERG	240893	other	protein_coding	mixed_ns	4.31689	5.24016	1.21387	TRUE	siDDX3_vs_ctrl	0.479993
ENSG00000134538.3	0	0	#N/A	#N/A	#N/A	#N/A	#N/A	#N/A	SLCO1B1	SLCO1B1	108603	other	protein_coding	mixed_ns	0	0	#N/A	FALSE	siDDX3_vs_ctrl	#N/A
ENSG00000134539.17	0	0	#N/A	#N/A	#N/A	#N/A	#N/A	#N/A	KLRD1	KLRD1	103551	other	protein_coding	mixed_ns	0	0	#N/A	FALSE	siDDX3_vs_ctrl	#N/A
ENSG00000134545.13	1.31035	0.481523	2.10423	#N/A	-0.0140461	#N/A	-2.10672	#N/A	KLRC1	KLRC1	12422	other	protein_coding	mixed_ns	0.0443675	0.0585727	1.32017	FALSE	siDDX3_vs_ctrl	#N/A
ENSG00000134548.11	50.8395	23.1754	-0.312521	0.707068	-0.0876449	0.968329	0.22604	#N/A	SPX	SPX	14954	other	protein_coding	mixed_ns	4.45232	7.29142	1.63767	TRUE	siDDX3_vs_ctrl	0.353637
ENSG00000134551.13	5.52096	0	0.238332	#N/A	#N/A	#N/A	-0.17417	#N/A	PRH2	PRH2	5610	other	protein_coding	mixed_ns	0.385066	0	0	FALSE	siDDX3_vs_ctrl	#N/A
ENSG00000134569.10	1167.92	267.613	0.0611785	0.802957	-0.215195	0.68738	-0.275384	0.662536	LRP4	LRP4	61926	other	protein_coding	mixed_ns	7.13717	5.87519	0.823183	TRUE	siDDX3_vs_ctrl	#N/A
ENSG00000134571.11	0.409857	0	-0.21099	#N/A	#N/A	#N/A	0.232828	#N/A	MYBPC3	MYBPC3	21297	other	protein_coding	mixed_ns	0.00359116	0	0	FALSE	siDDX3_vs_ctrl	#N/A
ENSG00000134574.11	1701.28	399.159	-0.136801	0.403203	0.0345517	0.958757	0.172616	0.786127	DDB2	DDB2	24776	other	protein_coding	mixed_ns	31.6546	26.6814	0.842891	TRUE	siDDX3_vs_ctrl	-0.949078
ENSG00000134575.12	566.69	180.145	0.154669	0.55629	-0.225121	0.736232	-0.376854	0.603597	ACP2	ACP2	9605	other	protein_coding	mixed_ns	12.3761	14.1338	1.14203	TRUE	siDDX3_vs_ctrl	#N/A
ENSG00000134588.12	0	0	#N/A	#N/A	#N/A	#N/A	#N/A	#N/A	USP26	USP26	72479	other	protein_coding	mixed_ns	0	0	#N/A	FALSE	siDDX3_vs_ctrl	#N/A
ENSG00000134590.14	2705.5	651.433	0.420805	3.19606e-05	0.442732	0.295082	0.0214148	0.984375	RTL8C	RTL8C	1192	other	protein_coding	Concordant_up	276.426	239.113	0.865015	TRUE	siDDX3_vs_ctrl	-0.217231
ENSG00000134594.5	9.15807	0	-0.224348	#N/A	#N/A	#N/A	0.259773	#N/A	RAB33A	RAB33A	12909	other	protein_coding	mixed_ns	0.448192	0	0	FALSE	siDDX3_vs_ctrl	#N/A
ENSG00000134595.8	9.01504	0	0.0692004	#N/A	#N/A	#N/A	-0.0755501	#N/A	SOX3	SOX3	2132	other	protein_coding	mixed_ns	0.234908	0	0	FALSE	siDDX3_vs_ctrl	#N/A
ENSG00000134597.16	1458.97	812.518	0.132313	0.436012	0.464915	0.0656222	0.334745	0.42992	RBMX2	RBMX2	11670	other	protein_coding	mixed_ns	30.4543	60.9307	2.00072	TRUE	siDDX3_vs_ctrl	0.47554
ENSG00000134602.16	4880.49	3976.27	-0.319124	0.000999204	-0.221622	0.419669	0.100568	0.86589	STK26	STK26	52642	other	protein_coding	Concordant_down	118.019	345.435	2.92693	TRUE	siDDX3_vs_ctrl	0.649776
ENSG00000134627.12	7.85934	0	-0.0344931	#N/A	#N/A	#N/A	0.0410395	#N/A	PIWIL4	PIWIL4	77582	other	protein_coding	mixed_ns	0.0937296	0	0	FALSE	siDDX3_vs_ctrl	#N/A
ENSG00000134640.2	0	0	#N/A	#N/A	#N/A	#N/A	#N/A	#N/A	MTNR1B	MTNR1B	15347	other	protein_coding	mixed_ns	0	0	#N/A	FALSE	siDDX3_vs_ctrl	#N/A
ENSG00000134644.15	6866.65	2572.18	0.00839258	0.964943	0.0126679	0.977859	0.00660805	0.991407	PUM1	PUM1	134486	other	protein_coding	mixed_ns	38.8504	52.282	1.34573	TRUE	siDDX3_vs_ctrl	0.539116
ENSG00000134668.12	29.6779	1.78598	-1.0449	#N/A	-1.23076	#N/A	-0.243004	#N/A	SPOCD1	SPOCD1	25630	other	protein_coding	mixed_ns	0.191298	0.0413577	0.216195	FALSE	siDDX3_vs_ctrl	#N/A
ENSG00000134684.10	15177.7	4521.34	-0.162335	0.803198	-0.0929581	0.944137	0.0763077	0.974076	YARS	YARS	42917	other	protein_coding	mixed_ns	309.784	331.529	1.07019	TRUE	siDDX3_vs_ctrl	0.332176
ENSG00000134686.18	2773.58	493.948	0.151394	0.237798	-0.509675	0.0587439	-0.659275	0.0034292	PHC2	PHC2	107430	other	protein_coding	TE_down	28.9045	18.4929	0.639796	TRUE	siDDX3_vs_ctrl	0.51576
ENSG00000134690.11	2832.36	1451.91	-0.0938541	0.526923	0.157346	0.644738	0.252644	0.530634	CDCA8	CDCA8	17239	other	protein_coding	mixed_ns	117.403	216.207	1.84158	TRUE	siDDX3_vs_ctrl	0.0583605
ENSG00000134697.13	6055.79	3208.18	0.0883458	0.556863	0.27249	0.242839	0.186874	0.685722	GNL2	GNL2	29122	other	protein_coding	mixed_ns	83.1133	158.183	1.90322	TRUE	siDDX3_vs_ctrl	-0.399366
ENSG00000134698.11	2115.54	224.564	0.181565	0.225685	-0.238414	0.672377	-0.421324	0.369724	AGO4	AGO4	49875	other	protein_coding	mixed_ns	28.5858	10.9011	0.381345	TRUE	siDDX3_vs_ctrl	2.13499
ENSG00000134709.11	1931.85	1961.34	-0.0591823	0.749762	0.130803	0.746889	0.193319	0.736171	HOOK1	HOOK1	61585	other	protein_coding	mixed_ns	30.7816	112.272	3.64737	TRUE	siDDX3_vs_ctrl	1.64913
ENSG00000134716.11	251.429	121.67	0.00222806	0.997192	0.119843	0.901734	0.118216	0.924812	CYP2J2	CYP2J2	33466	other	protein_coding	mixed_ns	4.75671	8.26941	1.73847	TRUE	siDDX3_vs_ctrl	#N/A
ENSG00000134717.18	692.578	49.2378	0.0197484	0.949802	0.537158	0.585553	0.517735	0.538402	BTF3L4	BTF3L4	34518	other	protein_coding	mixed_ns	28.1076	7.17884	0.255406	TRUE	siDDX3_vs_ctrl	-0.705257
ENSG00000134744.14	7286.79	2169.99	-0.0107843	0.957354	0.072634	0.879587	0.0861389	0.903949	TUT4	TUT4	145206	other	protein_coding	mixed_ns	33.1408	35.4556	1.06985	TRUE	siDDX3_vs_ctrl	0.365542
ENSG00000134748.13	3150.22	851.741	0.118626	0.526107	0.223033	0.541468	0.105442	0.89419	PRPF38A	PRPF38A	16235	other	protein_coding	mixed_ns	117.229	113.868	0.971331	TRUE	siDDX3_vs_ctrl	-0.361505
ENSG00000134755.17	1174.34	1050.44	-0.186568	0.287755	-0.171366	0.644811	0.0176857	0.981833	DSC2	DSC2	43683	other	protein_coding	mixed_ns	14.7237	47.3143	3.21348	TRUE	siDDX3_vs_ctrl	-0.419795
ENSG00000134757.5	1.86935	0.232315	-1.57171	#N/A	1.43076	#N/A	3.02572	#N/A	DSG3	DSG3	30962	other	protein_coding	mixed_ns	0.0217735	0.00972107	0.446463	FALSE	siDDX3_vs_ctrl	#N/A
ENSG00000134758.14	1309.06	374.015	-0.136604	0.437623	-0.371832	0.297655	-0.233815	0.685191	RNF138	RNF138	39688	other	protein_coding	mixed_ns	39.6725	40.721	1.02643	TRUE	siDDX3_vs_ctrl	0.894558
ENSG00000134759.14	4108.27	1572.76	-0.0922	0.491977	0.102306	0.795233	0.196806	0.661432	ELP2	ELP2	51114	other	protein_coding	mixed_ns	45.6599	62.7971	1.37532	TRUE	siDDX3_vs_ctrl	#N/A
ENSG00000134760.6	0.192846	0	-1.64126	#N/A	#N/A	#N/A	1.66385	#N/A	DSG1	DSG1	41087	other	protein_coding	mixed_ns	0.00213923	0	0	FALSE	siDDX3_vs_ctrl	#N/A
ENSG00000134762.17	1343.96	1433.25	-0.00842631	0.973383	0.233704	0.408238	0.243531	0.587123	DSC3	DSC3	53451	other	protein_coding	mixed_ns	17.2021	65.9048	3.8312	TRUE	siDDX3_vs_ctrl	-0.0926943
ENSG00000134765.9	2.96813	1.24743	0.626492	#N/A	-0.560793	#N/A	-1.20192	#N/A	DSC1	DSC1	33621	other	protein_coding	mixed_ns	0.0381165	0.0575499	1.50984	FALSE	siDDX3_vs_ctrl	#N/A
ENSG00000134769.21	1269.11	372.288	-0.242351	0.0993464	-0.0636086	0.920078	0.180134	0.778189	DTNA	DTNA	398555	other	protein_coding	mixed_ns	11.6978	12.3278	1.05385	TRUE	siDDX3_vs_ctrl	-0.280285
ENSG00000134775.15	2126.14	256.395	0.0243613	0.907135	-0.0581231	0.937153	-0.0810973	0.921025	FHOD3	FHOD3	482342	other	protein_coding	mixed_ns	12.9499	5.61025	0.433229	TRUE	siDDX3_vs_ctrl	#N/A
ENSG00000134779.15	3119.32	427.969	0.111012	0.437165	0.274767	0.570791	0.165481	0.831436	TPGS2	TPGS2	51570	other	protein_coding	mixed_ns	47.8271	23.5736	0.492892	TRUE	siDDX3_vs_ctrl	0.241918
ENSG00000134780.10	492.366	42.6819	0.108951	0.705997	-0.207202	0.894013	-0.321627	0.796905	DAGLA	DAGLA	66611	other	protein_coding	mixed_ns	5.00718	1.55937	0.311427	TRUE	siDDX3_vs_ctrl	#N/A
ENSG00000134802.17	54.5023	0.745138	-0.245511	0.78877	-3.00876	#N/A	-2.77137	#N/A	SLC43A3	SLC43A3	20627	other	protein_coding	mixed_ns	0.711152	0.0349289	0.0491159	FALSE	siDDX3_vs_ctrl	#N/A
ENSG00000134809.9	1652.78	420.871	0.0641861	0.800355	0.232039	0.601538	0.170959	0.833225	TIMM10	TIMM10	2340	other	protein_coding	mixed_ns	211.549	193.529	0.914818	TRUE	siDDX3_vs_ctrl	0.174168
ENSG00000134812.8	0	0	#N/A	#N/A	#N/A	#N/A	#N/A	#N/A	CBLIF	CBLIF	16227	other	protein_coding	mixed_ns	0	0	#N/A	FALSE	siDDX3_vs_ctrl	#N/A
ENSG00000134815.19	2948.31	305.116	0.240268	0.0490885	0.266303	0.588704	0.0275158	0.974865	DHX34	DHX34	33390	other	protein_coding	mixed_ns	28.5222	10.6041	0.371785	TRUE	siDDX3_vs_ctrl	-0.200063
ENSG00000134817.10	0	0	#N/A	#N/A	#N/A	#N/A	#N/A	#N/A	APLNR	APLNR	3738	other	protein_coding	mixed_ns	0	0	#N/A	FALSE	siDDX3_vs_ctrl	#N/A
ENSG00000134824.14	4205.74	1688.37	0.123016	0.341149	0.0461203	0.932527	-0.0760563	0.916221	FADS2	FADS2	74375	other	protein_coding	mixed_ns	64.6833	93.286	1.4422	TRUE	siDDX3_vs_ctrl	0.826682
ENSG00000134825.16	2434.8	466.791	0.124739	0.411554	-0.186587	0.705014	-0.30828	0.565524	TMEM258	TMEM258	24302	other	protein_coding	mixed_ns	175.42	120.82	0.688748	TRUE	siDDX3_vs_ctrl	-0.310784
ENSG00000134827.8	0	0	#N/A	#N/A	#N/A	#N/A	#N/A	#N/A	TCN1	TCN1	13690	other	protein_coding	mixed_ns	0	0	#N/A	FALSE	siDDX3_vs_ctrl	#N/A
ENSG00000134830.6	0.217011	0	1.09912	#N/A	#N/A	#N/A	-1.07467	#N/A	C5AR2	C5AR2	15155	other	protein_coding	mixed_ns	0.00747829	0	0	FALSE	siDDX3_vs_ctrl	#N/A
ENSG00000134851.13	2317.09	847.338	0.0897714	0.590297	-0.18709	0.607963	-0.275059	0.538402	TMEM165	TMEM165	57441	other	protein_coding	mixed_ns	63.853	83.8873	1.31376	TRUE	siDDX3_vs_ctrl	0.539074
ENSG00000134852.15	581.842	161.375	0.409151	0.040532	0.787511	0.0660925	0.376822	0.631561	CLOCK	CLOCK	119007	other	protein_coding	mixed_ns	7.67504	7.64738	0.996395	TRUE	siDDX3_vs_ctrl	-0.661959
ENSG00000134853.12	76.6646	36.2568	-0.516613	0.351226	-0.15637	0.926553	0.357854	#N/A	PDGFRA	PDGFRA	68966	other	protein_coding	mixed_ns	0.657716	1.11746	1.69901	TRUE	siDDX3_vs_ctrl	#N/A
ENSG00000134864.10	63.4932	14.2857	0.792315	0.156017	-0.0089568	#N/A	-0.790962	#N/A	GGACT	GGACT	59365	other	protein_coding	mixed_ns	3.48294	2.81527	0.808303	TRUE	siDDX3_vs_ctrl	-0.588102
ENSG00000134871.19	11270.4	3718.22	-0.203317	0.0632079	-0.00807772	0.987033	0.196802	0.733959	COL4A2	COL4A2	207398	other	protein_coding	mixed_ns	58.5694	69.417	1.18521	TRUE	siDDX3_vs_ctrl	0.100973
ENSG00000134873.10	0	0	#N/A	#N/A	#N/A	#N/A	#N/A	#N/A	CLDN10	CLDN10	146156	other	protein_coding	mixed_ns	0	0	#N/A	FALSE	siDDX3_vs_ctrl	#N/A
ENSG00000134874.17	8777.27	569.879	-0.246776	0.0082839	-0.320179	0.795994	-0.0682719	0.973704	DZIP1	DZIP1	66502	other	protein_coding	Concordant_down	91.5531	21.3548	0.233251	TRUE	siDDX3_vs_ctrl	0.559059
ENSG00000134882.16	2799.05	640.074	-0.117933	0.395267	-0.233945	0.51114	-0.11452	0.850745	UBAC2	UBAC2	185731	other	protein_coding	mixed_ns	72.9901	59.963	0.821523	TRUE	siDDX3_vs_ctrl	-1.78022
ENSG00000134884.15	3668.72	1496.88	-0.0856923	0.566181	0.239651	0.49582	0.32835	0.515144	ARGLU1	ARGLU1	26465	other	protein_coding	mixed_ns	155.955	228.599	1.4658	TRUE	siDDX3_vs_ctrl	0.781591
ENSG00000134897.14	3046.32	212.863	0.0522027	0.798416	0.118581	0.885687	0.0656308	0.948353	BIVM	BIVM	42415	other	protein_coding	mixed_ns	38.7222	9.72041	0.25103	TRUE	siDDX3_vs_ctrl	0.758208
ENSG00000134899.21	5494.13	1104.75	0.0438576	0.79574	0.21957	0.531693	0.17797	0.763815	ERCC5	ERCC5	68856	other	protein_coding	mixed_ns	36.6725	26.4915	0.722381	TRUE	siDDX3_vs_ctrl	0.073879
ENSG00000134900.12	4815.98	2850.65	-0.107378	0.38501	0.073439	0.855697	0.182779	0.660321	TPP2	TPP2	82973	other	protein_coding	mixed_ns	37.6474	80.0562	2.12647	TRUE	siDDX3_vs_ctrl	#N/A
ENSG00000134901.13	1351.55	421.4	-0.35983	0.00564268	-0.323445	0.398269	0.0380271	0.966515	POGLUT2	POGLUT2	14696	other	protein_coding	Concordant_down	31.2968	35.0561	1.12012	TRUE	siDDX3_vs_ctrl	0.720816
ENSG00000134905.17	6802.87	1607.74	0.159603	0.126636	0.129605	0.729119	-0.0285281	0.967764	CARS2	CARS2	72192	other	protein_coding	mixed_ns	97.7031	82.9528	0.84903	TRUE	siDDX3_vs_ctrl	0.642406
ENSG00000134909.18	1593.2	206.254	0.161913	0.335371	-0.355983	0.473729	-0.518889	0.223649	ARHGAP32	ARHGAP32	314265	other	protein_coding	mixed_ns	7.36777	3.42664	0.465086	TRUE	siDDX3_vs_ctrl	1.63743
ENSG00000134910.14	8725.1	4227.44	-0.0385206	0.799051	0.112787	0.744211	0.152874	0.745321	STT3A	STT3A	33504	other	protein_coding	mixed_ns	111.473	194.034	1.74063	TRUE	siDDX3_vs_ctrl	0.182748
ENSG00000134917.10	956.161	159.181	-0.221928	0.206667	-0.41272	0.459793	-0.185465	0.830577	ADAMTS8	ADAMTS8	23687	other	protein_coding	mixed_ns	12.5135	7.4841	0.598083	TRUE	siDDX3_vs_ctrl	1.77548
ENSG00000134940.14	1.04464	0	-0.377553	#N/A	#N/A	#N/A	0.429033	#N/A	ACRV1	ACRV1	9353	other	protein_coding	mixed_ns	0.0202792	0	0	FALSE	siDDX3_vs_ctrl	#N/A
ENSG00000134954.14	209.516	131.843	-0.0516892	0.917779	-0.218488	0.776764	-0.162602	0.89125	ETS1	ETS1	128798	other	protein_coding	mixed_ns	4.14088	9.36122	2.26068	TRUE	siDDX3_vs_ctrl	1.20333
ENSG00000134955.11	39.9327	3.16855	-0.466076	#N/A	-0.254343	#N/A	0.239051	#N/A	SLC37A2	SLC37A2	27246	other	protein_coding	mixed_ns	0.873192	0.24891	0.285057	FALSE	siDDX3_vs_ctrl	#N/A
ENSG00000134962.7	1.2483	0	-0.805371	#N/A	#N/A	#N/A	0.820747	#N/A	KLB	KLB	44604	other	protein_coding	mixed_ns	0.0139136	0	0	FALSE	siDDX3_vs_ctrl	#N/A
ENSG00000134970.14	1400.11	1425.33	-0.204794	0.173764	-0.440751	0.0390032	-0.234183	0.59236	TMED7	TMED7	19783	other	protein_coding	mixed_ns	67.2032	245.778	3.65723	TRUE	siDDX3_vs_ctrl	0.790712
ENSG00000134982.17	2356.37	1333.98	-0.0297645	0.878947	0.210862	0.489453	0.242466	0.576693	APC	APC	138742	other	protein_coding	mixed_ns	6.50535	13.2305	2.03379	TRUE	siDDX3_vs_ctrl	-0.207752
ENSG00000134986.13	212.198	49.7159	0.217489	0.564396	0.150906	0.914882	-0.0659427	0.971794	NREP	NREP	334844	other	protein_coding	mixed_ns	13.506	11.3679	0.841694	TRUE	siDDX3_vs_ctrl	0.884523
ENSG00000134987.11	2622.42	2767.81	-0.0519186	0.774553	0.169303	0.565815	0.22254	0.586105	WDR36	WDR36	38787	other	protein_coding	mixed_ns	30.3627	115.126	3.7917	TRUE	siDDX3_vs_ctrl	#N/A
ENSG00000134996.12	710.221	376.055	0.123443	0.617166	-0.144971	0.787638	-0.265913	0.680735	OSTF1	OSTF1	58752	other	protein_coding	mixed_ns	38.4762	73.1897	1.90221	TRUE	siDDX3_vs_ctrl	0.929979
ENSG00000135002.12	799.996	352.949	0.225234	0.263737	-0.183377	0.71827	-0.407729	0.419903	RFK	RFK	8992	other	protein_coding	mixed_ns	48.5315	76.9215	1.58498	TRUE	siDDX3_vs_ctrl	0.523429
ENSG00000135018.14	6268.04	3715.56	0.0800364	0.553451	-0.00879597	0.982952	-0.0867094	0.870199	UBQLN1	UBQLN1	47991	other	protein_coding	mixed_ns	96.4011	205.293	2.12957	TRUE	siDDX3_vs_ctrl	0.644239
ENSG00000135040.16	2142.94	1084.01	-0.146634	0.330202	-0.0272042	0.962102	0.121475	0.858673	NAA35	NAA35	84317	other	protein_coding	mixed_ns	34.2545	62.2504	1.81729	TRUE	siDDX3_vs_ctrl	-0.197071
ENSG00000135045.7	1305.12	579.115	0.145979	0.431017	0.0274386	0.965648	-0.117164	0.878349	C9ORF40	C9orf40	6330	other	protein_coding	mixed_ns	77.9567	124.27	1.59409	TRUE	siDDX3_vs_ctrl	0.202347
ENSG00000135046.14	218.521	122.281	-0.77388	0.0208104	-0.153359	0.868913	0.619172	0.514008	ANXA1	ANXA1	18529	other	protein_coding	mixed_ns	6.15289	12.3693	2.01033	TRUE	siDDX3_vs_ctrl	#N/A
ENSG00000135047.15	2410.25	1020.66	-0.0969553	0.522825	0.0241787	0.966549	0.124329	0.85612	CTSL	CTSL	5361	other	protein_coding	mixed_ns	65.5926	99.7872	1.52132	TRUE	siDDX3_vs_ctrl	1.53233
ENSG00000135048.14	1306.62	285.542	-0.0700282	0.743603	0.000938664	0.998961	0.0722137	0.932435	CEMIP2	CEMIP2	133325	other	protein_coding	mixed_ns	9.09504	7.14045	0.785092	TRUE	siDDX3_vs_ctrl	0.178277
ENSG00000135049.15	5615.05	1146.58	0.128018	0.354687	-0.222337	0.481823	-0.348537	0.352827	AGTPBP1	AGTPBP1	195491	other	protein_coding	mixed_ns	49.9633	36.6522	0.733583	TRUE	siDDX3_vs_ctrl	1.01939
ENSG00000135052.16	7775.31	2463.88	-0.220596	0.0408169	-0.132491	0.73739	0.0924361	0.89887	GOLM1	GOLM1	74028	other	protein_coding	mixed_ns	204.895	233.256	1.13842	TRUE	siDDX3_vs_ctrl	1.00052
ENSG00000135063.19	159.36	51.342	-0.228676	0.602533	-0.459578	0.65871	-0.226492	#N/A	FAM189A2	FAM189A2	67992	other	protein_coding	mixed_ns	2.74581	3.17807	1.15743	TRUE	siDDX3_vs_ctrl	#N/A
ENSG00000135069.14	5709.28	2141.48	0.450141	0.6659	0.543899	0.688993	0.102799	0.977062	PSAT1	PSAT1	32969	other	protein_coding	mixed_ns	179.244	241.534	1.34752	TRUE	siDDX3_vs_ctrl	0.0354438
ENSG00000135070.15	30.6538	6.24399	0.23925	#N/A	0.129415	#N/A	-0.106145	#N/A	ISCA1	ISCA1	18557	other	protein_coding	mixed_ns	1.72207	1.26017	0.731777	FALSE	siDDX3_vs_ctrl	0.135515
ENSG00000135074.15	452.126	80.7758	-0.836598	5.37675e-06	-1.00375	0.0771396	-0.170603	0.890812	ADAM19	ADAM19	180242	other	protein_coding	Concordant_down	4.78454	3.07088	0.641833	TRUE	siDDX3_vs_ctrl	1.14296
ENSG00000135077.9	4.27145	0.272458	-2.3902	#N/A	1.54696	#N/A	3.89808	#N/A	HAVCR2	HAVCR2	57038	other	protein_coding	mixed_ns	0.149107	0.0341683	0.229152	FALSE	siDDX3_vs_ctrl	#N/A
ENSG00000135083.15	170.617	24.7864	-0.0539979	0.918916	-0.121844	0.952109	-0.0688927	#N/A	CCNJL	CCNJL	96291	other	protein_coding	mixed_ns	2.81617	1.46977	0.521904	TRUE	siDDX3_vs_ctrl	0.523562
ENSG00000135090.14	957.224	344.994	0.134946	0.505844	0.331094	0.400364	0.197606	0.775237	TAOK3	TAOK3	223107	other	protein_coding	mixed_ns	8.95292	11.5921	1.29479	TRUE	siDDX3_vs_ctrl	0.055833
ENSG00000135093.13	824.311	294.559	-0.282974	0.0962207	-0.516511	0.191771	-0.231327	0.75942	USP30	USP30	64935	other	protein_coding	mixed_ns	15.0884	19.3698	1.28375	TRUE	siDDX3_vs_ctrl	1.0057
ENSG00000135094.11	0.648499	0	0.822771	#N/A	#N/A	#N/A	-0.814875	#N/A	SDS	SDS	33857	other	protein_coding	mixed_ns	0.0145259	0	0	FALSE	siDDX3_vs_ctrl	#N/A
ENSG00000135097.7	1662.37	603.669	0.0138991	0.960418	-0.299983	0.425844	-0.313464	0.592444	MSI1	MSI1	27835	other	protein_coding	mixed_ns	46.396	60.5276	1.30459	TRUE	siDDX3_vs_ctrl	-1.39125
ENSG00000135100.17	0.985489	0	-3.60374	#N/A	#N/A	#N/A	3.61836	#N/A	HNF1A	HNF1A	23970	other	protein_coding	mixed_ns	0.00817952	0	0	FALSE	siDDX3_vs_ctrl	#N/A
ENSG00000135108.14	2919.88	1585.02	-0.426895	8.45861e-05	-0.17936	0.578041	0.250018	0.571083	FBXO21	FBXO21	48544	other	protein_coding	Concordant_down	41.7296	81.3793	1.95016	TRUE	siDDX3_vs_ctrl	#N/A
ENSG00000135111.16	1027.34	412.407	-0.0706664	0.770259	-0.0104191	0.986301	0.0626678	0.942313	TBX3	TBX3	13921	other	protein_coding	mixed_ns	16.0835	23.1948	1.44215	TRUE	siDDX3_vs_ctrl	-0.166251
ENSG00000135114.12	5.09776	0.493445	-0.00218523	#N/A	-2.41536	#N/A	-2.39481	#N/A	OASL	OASL	20132	other	protein_coding	mixed_ns	0.0973388	0.033849	0.347744	FALSE	siDDX3_vs_ctrl	#N/A
ENSG00000135116.9	15.8532	27.2607	0.134155	#N/A	-0.103712	0.959921	-0.207197	#N/A	HRK	HRK	25298	other	protein_coding	mixed_ns	1.66353	10.2767	6.17763	TRUE	siDDX3_vs_ctrl	-0.105493
ENSG00000135119.14	283.789	243.294	-0.337169	0.23277	-0.357851	0.418866	-0.0198987	0.985084	RNFT2	RNFT2	115454	other	protein_coding	mixed_ns	4.13355	12.7309	3.07991	TRUE	siDDX3_vs_ctrl	-0.177681
ENSG00000135124.14	852.638	124.674	0.264753	0.128584	-0.0996574	0.916406	-0.363301	0.597716	P2RX4	P2RX4	24250	other	protein_coding	mixed_ns	19.7701	10.3853	0.525303	TRUE	siDDX3_vs_ctrl	#N/A
ENSG00000135127.11	486.902	24.6144	1.41587	1.95103e-16	1.56696	0.151196	0.146876	0.94076	BICDL1	BICDL1	104626	other	protein_coding	Concordant_up	6.68515	1.21412	0.181614	TRUE	siDDX3_vs_ctrl	#N/A
ENSG00000135144.7	11.4977	1.24355	-1.03156	#N/A	-3.7474	#N/A	-2.69955	#N/A	DTX1	DTX1	41320	other	protein_coding	mixed_ns	0.215654	0.0837935	0.388555	FALSE	siDDX3_vs_ctrl	#N/A
ENSG00000135148.12	3467.31	945.86	-0.196496	0.138705	0.077299	0.877361	0.274736	0.551529	TRAFD1	TRAFD1	28067	other	protein_coding	mixed_ns	50.7572	49.7431	0.980021	TRUE	siDDX3_vs_ctrl	-0.0283285
ENSG00000135164.18	1390.57	206.464	-0.0836827	0.676643	-0.0558457	0.944044	0.0297328	0.976104	DMTF1	DMTF1	43977	other	protein_coding	mixed_ns	12.9574	6.9115	0.533402	TRUE	siDDX3_vs_ctrl	-0.137103
ENSG00000135175.5	0	0	#N/A	#N/A	#N/A	#N/A	#N/A	#N/A	OCM2	OCM2	6486	other	protein_coding	mixed_ns	0	0	#N/A	FALSE	siDDX3_vs_ctrl	#N/A
ENSG00000135185.12	854.434	126.024	0.168777	0.38325	0.274294	0.700338	0.106466	0.913545	TMEM243	TMEM243	24428	other	protein_coding	mixed_ns	49.513	26.2358	0.529878	TRUE	siDDX3_vs_ctrl	0.618003
ENSG00000135205.15	105.306	8.1656	-0.0639229	0.926175	0.601771	#N/A	0.651715	#N/A	CCDC146	CCDC146	207100	other	protein_coding	mixed_ns	1.25587	0.349848	0.27857	TRUE	siDDX3_vs_ctrl	#N/A
ENSG00000135211.6	424.469	160.554	-0.03285	0.928826	-0.118448	0.886315	-0.0838454	0.940089	TMEM60	TMEM60	4707	other	protein_coding	mixed_ns	36.8959	50.1364	1.35886	TRUE	siDDX3_vs_ctrl	0.0705979
ENSG00000135218.19	8.80445	2.75926	-0.0736033	#N/A	1.44329	#N/A	1.51374	#N/A	CD36	CD36	309703	other	protein_coding	mixed_ns	0.156566	0.176274	1.12588	FALSE	siDDX3_vs_ctrl	#N/A
ENSG00000135220.11	0	0	#N/A	#N/A	#N/A	#N/A	#N/A	#N/A	UGT2A3	UGT2A3	23342	other	protein_coding	mixed_ns	0	0	#N/A	FALSE	siDDX3_vs_ctrl	#N/A
ENSG00000135222.6	0	0	#N/A	#N/A	#N/A	#N/A	#N/A	#N/A	CSN2	CSN2	5752	other	protein_coding	mixed_ns	0	0	#N/A	FALSE	siDDX3_vs_ctrl	#N/A
ENSG00000135226.18	0	0	#N/A	#N/A	#N/A	#N/A	#N/A	#N/A	UGT2B28	UGT2B28	14576	other	protein_coding	mixed_ns	0	0	#N/A	FALSE	siDDX3_vs_ctrl	#N/A
ENSG00000135241.17	1214.79	382.566	0.01009	0.96987	0.308135	0.456397	0.300392	0.610793	PNPLA8	PNPLA8	99250	other	protein_coding	mixed_ns	10.6067	12.0002	1.13138	TRUE	siDDX3_vs_ctrl	-0.0202531
ENSG00000135245.10	347.048	111.33	0.214759	0.545778	0.0739217	0.942526	-0.140341	0.915877	HILPDA	HILPDA	2570	other	protein_coding	mixed_ns	63.1606	72.7894	1.15245	TRUE	siDDX3_vs_ctrl	0.174377
ENSG00000135248.15	1.66069	0	0.141793	#N/A	#N/A	#N/A	-0.108864	#N/A	FAM71F1	FAM71F1	22683	other	protein_coding	mixed_ns	0.0345823	0	0	FALSE	siDDX3_vs_ctrl	#N/A
ENSG00000135249.8	2742.14	1258.75	0.0193905	0.923372	0.0904669	0.833808	0.0728384	0.911269	RINT1	RINT1	35509	other	protein_coding	mixed_ns	36.3912	60.0132	1.64911	TRUE	siDDX3_vs_ctrl	0.0678484
ENSG00000135250.17	3723.17	1760.23	0.0526945	0.740562	0.266984	0.437701	0.21799	0.72762	SRPK2	SRPK2	288605	other	protein_coding	mixed_ns	43.9521	74.6509	1.69846	TRUE	siDDX3_vs_ctrl	0.289938
ENSG00000135253.13	42.8916	3.52129	-0.153381	#N/A	0.0354444	#N/A	0.178348	#N/A	KCP	KCP	48269	other	protein_coding	mixed_ns	0.280981	0.0828719	0.294938	FALSE	siDDX3_vs_ctrl	#N/A
ENSG00000135269.18	2822.93	1107.56	0.0252141	0.918088	0.0990093	0.866093	0.0768058	0.940089	TES	TES	48278	other	protein_coding	mixed_ns	52.2187	73.6024	1.4095	TRUE	siDDX3_vs_ctrl	0.793732
ENSG00000135272.10	757.554	249.952	-0.0200939	0.94602	0.0483445	0.949361	0.0704076	0.941057	MDFIC	MDFIC	97049	other	protein_coding	mixed_ns	17.9587	21.2871	1.18534	TRUE	siDDX3_vs_ctrl	0.834535
ENSG00000135297.15	1631.04	627.204	0.209907	0.134413	0.330839	0.283232	0.122506	0.848018	MTO1	MTO1	47659	other	protein_coding	mixed_ns	16.5967	22.928	1.38148	TRUE	siDDX3_vs_ctrl	-0.0997649
ENSG00000135298.14	5.29773	2.49734	-1.56773	#N/A	-0.562513	#N/A	1.00404	#N/A	ADGRB3	ADGRB3	754225	other	protein_coding	mixed_ns	0.038004	0.0643602	1.69351	FALSE	siDDX3_vs_ctrl	#N/A
ENSG00000135299.17	1587.48	80.0025	-0.0472835	0.819585	-0.559594	0.429073	-0.515451	0.372211	ANKRD6	ANKRD6	200683	other	protein_coding	mixed_ns	16.2053	2.93397	0.181049	TRUE	siDDX3_vs_ctrl	0.227759
ENSG00000135312.6	50.682	4.17422	-0.278457	0.745003	-0.190638	#N/A	0.103223	#N/A	HTR1B	HTR1B	2021	other	protein_coding	mixed_ns	1.50978	0.44672	0.295884	FALSE	siDDX3_vs_ctrl	#N/A
ENSG00000135314.12	845.322	77.9818	0.402943	0.0104638	-0.161505	0.886443	-0.563636	0.36468	KHDC1	KHDC1	69052	other	protein_coding	mixed_ns	32.1764	10.6637	0.331415	TRUE	siDDX3_vs_ctrl	0.0888093
ENSG00000135315.12	517.045	321.845	0.190021	0.468179	0.687576	0.0170591	0.498809	0.306161	CEP162	CEP162	103403	other	protein_coding	mixed_ns	4.15333	9.28786	2.23624	TRUE	siDDX3_vs_ctrl	-0.250446
ENSG00000135316.18	8733.01	4428.22	-0.165302	0.109969	0.189761	0.531598	0.358181	0.287612	SYNCRIP	SYNCRIP	36008	other	protein_coding	mixed_ns	125.682	228.949	1.82165	TRUE	siDDX3_vs_ctrl	0.170514
ENSG00000135317.13	4149.21	1601.39	0.0895784	0.524589	0.105301	0.801303	0.0175418	0.979337	SNX14	SNX14	88661	other	protein_coding	mixed_ns	40.5439	56.2159	1.38654	TRUE	siDDX3_vs_ctrl	0.606634
ENSG00000135318.12	8.07382	4.29276	-0.103049	#N/A	-1.19599	#N/A	-1.09068	#N/A	NT5E	NT5E	46208	other	protein_coding	mixed_ns	0.121814	0.232678	1.91011	FALSE	siDDX3_vs_ctrl	#N/A
ENSG00000135324.6	276.355	75.9845	-0.171849	0.629945	-0.49014	0.522735	-0.316341	0.777694	MRAP2	MRAP2	57110	other	protein_coding	mixed_ns	15.6256	15.4346	0.987777	TRUE	siDDX3_vs_ctrl	0.292782
ENSG00000135333.14	2402.2	1756.02	-0.50367	7.90118e-07	-0.501538	0.0245227	0.00518811	0.994126	EPHA7	EPHA7	179540	other	protein_coding	Concordant_down	22.8407	59.9832	2.62615	TRUE	siDDX3_vs_ctrl	0.688632
ENSG00000135334.9	1916.49	1571.04	-0.0399479	0.849658	0.0921951	0.826242	0.134586	0.824527	AKIRIN2	AKIRIN2	27374	other	protein_coding	mixed_ns	109.424	322.251	2.94497	TRUE	siDDX3_vs_ctrl	0.240738
ENSG00000135336.14	4263.04	2240.71	-0.0532647	0.738467	0.171527	0.565508	0.227252	0.561898	ORC3	ORC3	77387	other	protein_coding	mixed_ns	60.4556	114.157	1.88828	TRUE	siDDX3_vs_ctrl	0.114925
ENSG00000135338.14	328.343	191.958	-0.236331	0.439512	0.116789	0.886315	0.355157	0.669616	LCA5	LCA5	52468	other	protein_coding	mixed_ns	5.01234	10.5274	2.10029	TRUE	siDDX3_vs_ctrl	-0.138939
ENSG00000135341.18	3037.41	869.472	0.145605	0.289438	-0.330011	0.279674	-0.473554	0.143093	MAP3K7	MAP3K7	73500	other	protein_coding	mixed_ns	53.6852	55.2086	1.02838	TRUE	siDDX3_vs_ctrl	1.84871
ENSG00000135346.8	95.6772	29.7975	-0.488466	0.35421	-0.575005	0.669301	-0.0849722	#N/A	CGA	CGA	9909	other	protein_coding	mixed_ns	3.93785	4.40586	1.11885	TRUE	siDDX3_vs_ctrl	0.206451
ENSG00000135355.4	0	0	#N/A	#N/A	#N/A	#N/A	#N/A	#N/A	GJA10	GJA10	27292	other	protein_coding	mixed_ns	0	0	#N/A	FALSE	siDDX3_vs_ctrl	#N/A
ENSG00000135362.14	82.3683	8.95347	-0.268153	0.67246	-0.641678	#N/A	-0.371797	#N/A	PRR5L	PRR5L	168917	other	protein_coding	mixed_ns	1.59016	0.620971	0.39051	TRUE	siDDX3_vs_ctrl	0.691878
ENSG00000135363.12	52.1555	11.7333	-0.838904	0.170721	-1.06495	#N/A	-0.228789	#N/A	LMO2	LMO2	33501	other	protein_coding	mixed_ns	2.13904	1.72878	0.808203	TRUE	siDDX3_vs_ctrl	1.07039
ENSG00000135365.15	1207.5	282.025	0.0481873	0.858721	0.123306	0.852279	0.0759535	0.938746	PHF21A	PHF21A	191856	other	protein_coding	mixed_ns	12.565	10.543	0.839077	TRUE	siDDX3_vs_ctrl	-0.270487
ENSG00000135372.9	5448.4	2141.75	-0.0451196	0.77913	0.256074	0.321502	0.303118	0.372398	NAT10	NAT10	42054	other	protein_coding	mixed_ns	54.3795	76.7954	1.41221	TRUE	siDDX3_vs_ctrl	0.306689
ENSG00000135373.12	0	0	#N/A	#N/A	#N/A	#N/A	#N/A	#N/A	EHF	EHF	39965	other	protein_coding	mixed_ns	0	0	#N/A	FALSE	siDDX3_vs_ctrl	#N/A
ENSG00000135374.9	0.217011	0	1.09912	#N/A	#N/A	#N/A	-1.07467	#N/A	ELF5	ELF5	35013	other	protein_coding	mixed_ns	0.00624114	0	0	FALSE	siDDX3_vs_ctrl	#N/A
ENSG00000135378.4	265.195	73.4247	-0.528867	0.0406022	-0.757441	0.274833	-0.230101	0.858673	PRRG4	PRRG4	28194	other	protein_coding	mixed_ns	13.6074	13.5349	0.994666	TRUE	siDDX3_vs_ctrl	0.56228
ENSG00000135387.21	12446.4	7082.71	0.0403873	0.78877	0.152588	0.602957	0.11352	0.826217	CAPRIN1	CAPRIN1	50880	other	protein_coding	mixed_ns	177.951	363.795	2.04435	TRUE	siDDX3_vs_ctrl	0.224447
ENSG00000135390.20	20194	2853.86	0.19389	0.0436192	0.148144	0.661899	-0.0447797	0.946008	ATP5MC2	ATP5MC2	44683	other	protein_coding	mixed_ns	1251.13	635.202	0.507704	TRUE	siDDX3_vs_ctrl	-0.747955
ENSG00000135392.16	3750.85	203.263	0.134995	0.35432	0.131147	0.861615	-0.00202747	0.997855	DNAJC14	DNAJC14	9865	other	protein_coding	mixed_ns	42.1296	8.20194	0.194683	TRUE	siDDX3_vs_ctrl	0.268205
ENSG00000135404.11	11400.2	3259.66	0.0153659	0.923496	0.0587285	0.886315	0.0452647	0.937728	CD63	CD63	4385	other	protein_coding	mixed_ns	330.038	339.018	1.02721	TRUE	siDDX3_vs_ctrl	-0.0682655
ENSG00000135406.14	167.779	12.2136	-0.178894	0.694777	-0.28104	#N/A	-0.098999	#N/A	PRPH	PRPH	5435	other	protein_coding	mixed_ns	3.19667	0.835995	0.261521	TRUE	siDDX3_vs_ctrl	#N/A
ENSG00000135407.10	6.74337	0	0.308959	#N/A	#N/A	#N/A	-0.318551	#N/A	AVIL	AVIL	21329	other	protein_coding	mixed_ns	0.0888843	0	0	FALSE	siDDX3_vs_ctrl	#N/A
ENSG00000135409.11	236.198	24.2763	-0.110406	0.820714	0.232394	0.908513	0.346247	#N/A	AMHR2	AMHR2	7818	other	protein_coding	mixed_ns	3.99294	1.47435	0.369239	TRUE	siDDX3_vs_ctrl	-1.05658
ENSG00000135413.9	0	0	#N/A	#N/A	#N/A	#N/A	#N/A	#N/A	LACRT	LACRT	4085	other	protein_coding	mixed_ns	0	0	#N/A	FALSE	siDDX3_vs_ctrl	#N/A
ENSG00000135414.10	1481.39	136.591	0.333141	0.0102424	-0.497033	0.403349	-0.825165	0.0238912	GDF11	GDF11	14143	other	protein_coding	TE_down	32.6176	10.8045	0.331247	TRUE	siDDX3_vs_ctrl	0.665016
ENSG00000135423.13	864.976	143.702	-0.257944	0.21939	-0.517451	0.310802	-0.259037	0.766267	GLS2	GLS2	17471	other	protein_coding	mixed_ns	13.0111	7.76557	0.596843	TRUE	siDDX3_vs_ctrl	#N/A
ENSG00000135424.16	733.945	170.823	-0.642171	1.80878e-05	-0.537436	0.248233	0.107868	0.908984	ITGA7	ITGA7	31476	other	protein_coding	Concordant_down	5.35409	4.47681	0.836147	TRUE	siDDX3_vs_ctrl	0.744161
ENSG00000135426.16	0	0	#N/A	#N/A	#N/A	#N/A	#N/A	#N/A	TESPA1	TESPA1	36748	other	protein_coding	mixed_ns	0	0	#N/A	FALSE	siDDX3_vs_ctrl	#N/A
ENSG00000135436.8	19.227	2.48044	-0.385463	#N/A	0.00743699	#N/A	0.397311	#N/A	FAM186B	FAM186B	22755	other	protein_coding	mixed_ns	0.162991	0.0755405	0.463465	FALSE	siDDX3_vs_ctrl	#N/A
ENSG00000135437.9	222.272	7.01625	0.409011	0.185533	0.43743	#N/A	0.0242845	#N/A	RDH5	RDH5	4339	other	protein_coding	mixed_ns	5.41242	0.613778	0.113402	FALSE	siDDX3_vs_ctrl	#N/A
ENSG00000135439.11	315.89	21.1695	-1.04998	4.6962e-07	-1.47364	0.254765	-0.400505	0.822738	AGAP2	AGAP2	18397	other	protein_coding	Concordant_down	2.37276	0.571254	0.240755	TRUE	siDDX3_vs_ctrl	#N/A
ENSG00000135441.7	2072.96	457.36	0.134028	0.379495	0.0188303	0.976101	-0.113144	0.866699	BLOC1S1	BLOC1S1	4051	other	protein_coding	mixed_ns	64.6166	51.2166	0.792623	TRUE	siDDX3_vs_ctrl	1.30045
ENSG00000135443.8	0.455653	0	2.14099	#N/A	#N/A	#N/A	-2.12236	#N/A	KRT85	KRT85	7476	other	protein_coding	mixed_ns	0.0100899	0	0	FALSE	siDDX3_vs_ctrl	#N/A
ENSG00000135446.17	17900.5	2147.22	0.333155	0.000564531	0.119214	0.728073	-0.212338	0.616845	CDK4	CDK4	8287	other	protein_coding	Concordant_up	341.427	147.133	0.430935	TRUE	siDDX3_vs_ctrl	0.809473
ENSG00000135447.17	223.349	22.8333	0.0769245	0.863312	-1.35912	0.271207	-1.44818	#N/A	PPP1R1A	PPP1R1A	13273	other	protein_coding	mixed_ns	10.3097	3.78643	0.367269	TRUE	siDDX3_vs_ctrl	#N/A
ENSG00000135451.13	4257.79	596.917	0.116466	0.34716	-0.0211089	0.973315	-0.135849	0.82842	TROAP	TROAP	8496	other	protein_coding	mixed_ns	27.4652	13.8329	0.503651	TRUE	siDDX3_vs_ctrl	-0.0896963
ENSG00000135452.10	1102.75	313.763	-0.073189	0.753179	-0.357033	0.379783	-0.281849	0.643843	TSPAN31	TSPAN31	12207	other	protein_coding	mixed_ns	38.4562	39.309	1.02218	TRUE	siDDX3_vs_ctrl	0.693973
ENSG00000135454.14	310.001	37.5531	-0.459325	0.0699628	-0.471633	0.704222	-0.0106534	0.994281	B4GALNT1	B4GALNT1	9831	other	protein_coding	mixed_ns	3.60716	1.56981	0.435194	TRUE	siDDX3_vs_ctrl	0.594217
ENSG00000135457.10	2853.76	1021.97	-0.0957569	0.514481	-0.0527554	0.914882	0.0441228	0.948353	TFCP2	TFCP2	79480	other	protein_coding	mixed_ns	61.5927	79.2408	1.28653	TRUE	siDDX3_vs_ctrl	0.418077
ENSG00000135469.13	927.948	172.721	-0.00893313	0.974676	-0.354625	0.511783	-0.342701	0.57948	COQ10A	COQ10A	4109	other	protein_coding	mixed_ns	26.3833	17.6422	0.668686	TRUE	siDDX3_vs_ctrl	1.03411
ENSG00000135472.9	9.95983	2.71197	-3.79516	#N/A	-3.31812	#N/A	0.483895	#N/A	FAIM2	FAIM2	37322	other	protein_coding	mixed_ns	0.215629	0.21093	0.978211	FALSE	siDDX3_vs_ctrl	#N/A
ENSG00000135473.15	3414.73	583.066	0.182348	0.167569	0.212124	0.59458	0.030917	0.971794	PAN2	PAN2	17831	other	protein_coding	mixed_ns	29.6227	18.1713	0.613426	TRUE	siDDX3_vs_ctrl	0.151631
ENSG00000135476.11	9728.55	2020.6	-0.315527	0.000213486	-0.249244	0.349949	0.0676921	0.905865	ESPL1	ESPL1	25345	other	protein_coding	Concordant_down	48.1847	35.9535	0.746159	TRUE	siDDX3_vs_ctrl	0.918969
ENSG00000135480.16	2.07592	0.232315	-1.01825	#N/A	1.43076	#N/A	2.45487	#N/A	KRT7	KRT7	19667	other	protein_coding	mixed_ns	0.0478802	0.0192496	0.402038	FALSE	siDDX3_vs_ctrl	#N/A
ENSG00000135482.7	757.169	126.413	-0.131568	0.546693	-0.133432	0.886443	0.00124514	0.998707	ZC3H10	ZC3H10	9255	other	protein_coding	mixed_ns	13.6099	8.16305	0.599788	TRUE	siDDX3_vs_ctrl	0.947192
ENSG00000135486.17	5013.15	1036.27	0.251482	0.0142474	0.137307	0.776416	-0.113137	0.879496	HNRNPA1	HNRNPA1	6896	other	protein_coding	mixed_ns	83.5354	62.0346	0.742614	TRUE	siDDX3_vs_ctrl	0.483659
ENSG00000135502.18	117.692	3.55835	0.314037	0.545904	1.36147	#N/A	1.03326	#N/A	SLC26A10	SLC26A10	6625	other	protein_coding	mixed_ns	2.43054	0.264002	0.108619	FALSE	siDDX3_vs_ctrl	#N/A
ENSG00000135503.13	1535.26	491.446	-0.160597	0.296905	-0.200579	0.626571	-0.0381831	0.96096	ACVR1B	ACVR1B	45380	other	protein_coding	mixed_ns	22.8088	26.2299	1.14999	TRUE	siDDX3_vs_ctrl	#N/A
ENSG00000135506.16	6829.66	2582.99	-0.0377915	0.805023	0.263773	0.278037	0.304167	0.325689	OS9	OS9	27603	other	protein_coding	mixed_ns	84.3278	114.576	1.3587	TRUE	siDDX3_vs_ctrl	#N/A
ENSG00000135517.9	6.54143	0	-0.0599979	#N/A	#N/A	#N/A	0.111464	#N/A	MIP	MIP	19665	other	protein_coding	mixed_ns	0.288606	0	0	FALSE	siDDX3_vs_ctrl	#N/A
ENSG00000135519.8	171.743	4.68069	-0.487735	0.159669	-1.50802	#N/A	-0.991257	#N/A	KCNH3	KCNH3	19308	other	protein_coding	mixed_ns	1.8341	0.179579	0.0979109	FALSE	siDDX3_vs_ctrl	-1.60171e-16
ENSG00000135521.9	4594.87	2069.21	0.165251	0.254943	0.242354	0.387752	0.0795034	0.911438	LTV1	LTV1	20475	other	protein_coding	mixed_ns	112.435	181.901	1.61783	TRUE	siDDX3_vs_ctrl	1.30595
ENSG00000135525.18	2718.02	940.892	0.0297761	0.880148	0.171319	0.662441	0.143429	0.824323	MAP7	MAP7	208539	other	protein_coding	mixed_ns	35.9483	44.706	1.24362	TRUE	siDDX3_vs_ctrl	-0.145078
ENSG00000135535.17	3824.59	2677.15	-0.187469	0.0952578	-0.301865	0.297655	-0.113206	0.863964	CD164	CD164	15954	other	protein_coding	mixed_ns	164.99	414.903	2.51471	TRUE	siDDX3_vs_ctrl	-0.996472
ENSG00000135537.17	412.721	189.463	0.0760114	0.827519	-0.0462992	0.956053	-0.120998	0.906136	AFG1L	AFG1L	231806	other	protein_coding	mixed_ns	9.14498	15.0817	1.64918	TRUE	siDDX3_vs_ctrl	#N/A
ENSG00000135540.11	1631.67	655.721	0.143262	0.915939	-0.020491	0.989744	-0.155094	0.966903	NHSL1	NHSL1	270529	other	protein_coding	mixed_ns	10.2398	14.7835	1.44374	TRUE	siDDX3_vs_ctrl	-0.112155
ENSG00000135541.21	2686.85	952.614	-0.143685	0.398091	0.0287757	0.960158	0.174621	0.794078	AHI1	AHI1	214234	other	protein_coding	mixed_ns	19.7989	25.2182	1.27372	TRUE	siDDX3_vs_ctrl	-0.714849
ENSG00000135547.9	733.981	166.391	0.0484354	0.870914	-0.148613	0.847642	-0.195201	0.824527	HEY2	HEY2	13606	other	protein_coding	mixed_ns	24.7084	20.123	0.814417	TRUE	siDDX3_vs_ctrl	1.05274
ENSG00000135549.15	308.725	253.776	-0.267041	0.402501	-0.129492	0.859585	0.140136	0.903663	PKIB	PKIB	254457	other	protein_coding	mixed_ns	17.3158	51.1354	2.95311	TRUE	siDDX3_vs_ctrl	-0.384445
ENSG00000135569.4	0	0	#N/A	#N/A	#N/A	#N/A	#N/A	#N/A	TAAR5	TAAR5	1014	other	protein_coding	mixed_ns	0	0	#N/A	FALSE	siDDX3_vs_ctrl	#N/A
ENSG00000135577.4	3.31921	0	-0.24102	#N/A	#N/A	#N/A	0.227584	#N/A	NMBR	NMBR	30470	other	protein_coding	mixed_ns	0.098877	0	0	FALSE	siDDX3_vs_ctrl	#N/A
ENSG00000135587.9	1202.04	131.252	0.0284662	0.906874	-0.178004	0.826242	-0.204709	0.795176	SMPD2	SMPD2	3196	other	protein_coding	mixed_ns	25.832	10.1331	0.392271	TRUE	siDDX3_vs_ctrl	1.41699
ENSG00000135596.18	408.872	68.784	-0.378696	0.0939774	-0.57732	0.452713	-0.197488	0.868466	MICAL1	MICAL1	21907	other	protein_coding	mixed_ns	3.84684	2.3249	0.604366	TRUE	siDDX3_vs_ctrl	1.34618
ENSG00000135597.18	4501.41	1221.99	0.209685	0.0480312	0.0262624	0.962252	-0.181818	0.723856	REPS1	REPS1	84769	other	protein_coding	mixed_ns	46.7157	45.56	0.97526	TRUE	siDDX3_vs_ctrl	0.782775
ENSG00000135604.10	93.1958	16.6803	-0.0756547	0.916587	-0.554038	#N/A	-0.473286	#N/A	STX11	STX11	41423	other	protein_coding	mixed_ns	3.76913	2.42353	0.642994	TRUE	siDDX3_vs_ctrl	0.263034
ENSG00000135605.13	218.324	102.079	0.204411	0.589881	0.394308	0.57801	0.192291	0.868691	TEC	TEC	134056	other	protein_coding	mixed_ns	3.61215	6.0674	1.67972	TRUE	siDDX3_vs_ctrl	#N/A
ENSG00000135617.4	292.27	18.7125	0.298464	0.343982	-0.723851	#N/A	-1.02231	#N/A	PRADC1	PRADC1	5230	other	protein_coding	mixed_ns	18.0119	4.14292	0.23001	TRUE	siDDX3_vs_ctrl	1.82556
ENSG00000135622.13	806.021	82.3375	0.30148	0.0783655	-0.242601	0.802259	-0.541112	0.390455	SEMA4F	SEMA4F	29626	other	protein_coding	mixed_ns	11.4958	4.21881	0.366988	TRUE	siDDX3_vs_ctrl	#N/A
ENSG00000135624.16	40270.7	12353.1	0.0086455	0.957577	0.0374141	0.928987	0.0303832	0.957327	CCT7	CCT7	19602	other	protein_coding	mixed_ns	748.495	824.851	1.10201	TRUE	siDDX3_vs_ctrl	0.573813
ENSG00000135625.8	4.68871	0.246722	0.912627	#N/A	-1.41961	#N/A	-2.36115	#N/A	EGR4	EGR4	2773	other	protein_coding	mixed_ns	0.0859584	0.0162497	0.189041	FALSE	siDDX3_vs_ctrl	#N/A
ENSG00000135631.16	1588.19	196.993	-0.144391	0.36752	-0.366012	0.510149	-0.219385	0.776974	RAB11FIP5	RAB11FIP5	83340	other	protein_coding	mixed_ns	13.9612	6.22118	0.445605	TRUE	siDDX3_vs_ctrl	1.19592
ENSG00000135632.12	1902.5	370.007	-0.144654	0.345285	-0.223294	0.616351	-0.076987	0.918114	SMYD5	SMYD5	13000	other	protein_coding	mixed_ns	49.207	34.3805	0.698692	TRUE	siDDX3_vs_ctrl	#N/A
ENSG00000135636.14	54.2267	13.6826	-0.91558	0.119256	-0.792088	#N/A	0.124942	#N/A	DYSF	DYSF	233047	other	protein_coding	mixed_ns	0.291962	0.264657	0.906477	TRUE	siDDX3_vs_ctrl	#N/A
ENSG00000135637.14	626.53	50.4356	-0.258253	0.196428	-0.178092	0.902121	0.0852103	0.952136	CCDC142	CCDC142	11423	other	protein_coding	mixed_ns	7.08273	2.04831	0.289198	TRUE	siDDX3_vs_ctrl	-0.0752881
ENSG00000135638.14	202.125	44.1995	-0.0529014	0.917779	-0.584164	0.572459	-0.526431	#N/A	EMX1	EMX1	19812	other	protein_coding	mixed_ns	4.48432	3.52286	0.785595	TRUE	siDDX3_vs_ctrl	0.55849
ENSG00000135643.5	524.79	37.4769	-0.16456	0.515791	-0.60115	0.595094	-0.441585	0.6861	KCNMB4	KCNMB4	68003	other	protein_coding	mixed_ns	23.9083	6.13377	0.256554	TRUE	siDDX3_vs_ctrl	1.49918
ENSG00000135655.16	1704.17	990.453	0.0774564	0.70167	0.310168	0.278111	0.234903	0.649638	USP15	USP15	157094	other	protein_coding	mixed_ns	15.2532	31.848	2.08796	TRUE	siDDX3_vs_ctrl	0.686046
ENSG00000135677.11	2140.35	1254.69	0.426902	0.00204779	0.430552	0.0564525	0.00550559	0.994093	GNS	GNS	45987	other	protein_coding	Concordant_up	34.4178	72.4829	2.10597	TRUE	siDDX3_vs_ctrl	0.492257
ENSG00000135678.12	118.519	48.8202	-0.417353	0.348913	-0.195043	0.889213	0.222124	#N/A	CPM	CPM	129374	other	protein_coding	mixed_ns	2.13583	3.16068	1.47983	TRUE	siDDX3_vs_ctrl	#N/A
ENSG00000135679.25	2504.09	1394.71	-0.564085	9.37289e-08	-0.607375	0.00394745	-0.0406023	0.959252	MDM2	MDM2	42510	other	protein_coding	Concordant_down	31.1831	62.3955	2.00094	TRUE	siDDX3_vs_ctrl	0.623661
ENSG00000135686.13	867.316	117.362	-0.149963	0.452533	-0.437199	0.530423	-0.283775	0.757327	KLHL36	KLHL36	19176	other	protein_coding	mixed_ns	8.58297	4.17243	0.486129	TRUE	siDDX3_vs_ctrl	0.63743
ENSG00000135697.10	8.87647	2.29711	-0.87238	#N/A	1.05431	#N/A	1.91803	#N/A	BCO1	BCO1	52454	other	protein_coding	mixed_ns	0.166489	0.154785	0.929699	FALSE	siDDX3_vs_ctrl	#N/A
ENSG00000135698.10	1058.93	981.055	-0.103573	0.632705	0.20598	0.57801	0.313411	0.5456	MPHOSPH6	MPHOSPH6	22427	other	protein_coding	mixed_ns	44.7965	149.098	3.32834	TRUE	siDDX3_vs_ctrl	-1.11033
ENSG00000135702.14	28.11	0.232315	0.226885	#N/A	1.43076	#N/A	1.21612	#N/A	CHST5	CHST5	6713	other	protein_coding	mixed_ns	0.640314	0.0190112	0.0296905	FALSE	siDDX3_vs_ctrl	#N/A
ENSG00000135709.12	96.801	27.2647	0.102736	0.892352	-0.701231	0.596439	-0.806639	#N/A	KIAA0513	KIAA0513	66480	other	protein_coding	mixed_ns	2.21223	2.23847	1.01186	TRUE	siDDX3_vs_ctrl	0.192645
ENSG00000135720.13	2319.11	1110.61	-0.371757	0.000599215	-0.203227	0.56694	0.170702	0.771134	DYNC1LI2	DYNC1LI2	30717	other	protein_coding	Concordant_down	37.569	64.6353	1.72044	TRUE	siDDX3_vs_ctrl	#N/A
ENSG00000135722.9	197.968	24.7079	0.155534	0.730443	-0.659544	0.64814	-0.820132	#N/A	FBXL8	FBXL8	4639	other	protein_coding	mixed_ns	3.14864	1.41177	0.448374	TRUE	siDDX3_vs_ctrl	2.08746
ENSG00000135723.14	2293.3	418.368	-0.153577	0.36414	-0.254994	0.601125	-0.100089	0.912421	FHOD1	FHOD1	18095	other	protein_coding	mixed_ns	20.4424	13.3977	0.655388	TRUE	siDDX3_vs_ctrl	-0.377412
ENSG00000135736.6	614.788	120.25	0.0748214	0.791803	-0.20849	0.813083	-0.277888	0.761375	CCDC102A	CCDC102A	24391	other	protein_coding	mixed_ns	12.996	9.13209	0.702683	TRUE	siDDX3_vs_ctrl	-0.373458
ENSG00000135740.17	545.077	35.17	-0.0642068	0.859086	-0.210154	0.902496	-0.147682	0.927621	SLC9A5	SLC9A5	34509	other	protein_coding	mixed_ns	5.15328	1.19453	0.231801	TRUE	siDDX3_vs_ctrl	#N/A
ENSG00000135744.8	4.10189	0	2.07043	#N/A	#N/A	#N/A	-2.04252	#N/A	AGT	AGT	11600	other	protein_coding	mixed_ns	0.098307	0	0	FALSE	siDDX3_vs_ctrl	#N/A
ENSG00000135747.11	371.643	89.1493	0.075315	0.830302	-0.184247	0.859236	-0.260383	0.804888	ZNF670-ZNF695	ZNF670-ZNF695	133265	other	protein_coding	mixed_ns	23.6975	20.4219	0.861773	TRUE	siDDX3_vs_ctrl	0.634227
ENSG00000135749.19	2784.37	82.8593	-0.0477524	0.789478	-0.101982	0.930543	-0.0509035	0.962911	PCNX2	PCNX2	312291	other	protein_coding	mixed_ns	11.8377	1.26555	0.106909	TRUE	siDDX3_vs_ctrl	1.65535
ENSG00000135750.15	1262.1	379.478	-0.184589	0.289438	-0.121933	0.833399	0.064	0.942313	KCNK1	KCNK1	58409	other	protein_coding	mixed_ns	32.887	35.5235	1.08017	TRUE	siDDX3_vs_ctrl	1.02197
ENSG00000135763.10	5776.1	1981.64	0.0660877	0.754497	-0.0760257	0.873843	-0.141816	0.844612	URB2	URB2	33954	other	protein_coding	mixed_ns	43.0624	53.0748	1.23251	TRUE	siDDX3_vs_ctrl	0.41922
ENSG00000135766.9	2110.58	572.148	0.203829	0.145027	0.00342079	0.994445	-0.197639	0.721116	EGLN1	EGLN1	58537	other	protein_coding	mixed_ns	32.9534	32.0927	0.973883	TRUE	siDDX3_vs_ctrl	0.628997
ENSG00000135773.13	6.15902	0.246722	0.299372	#N/A	-1.41961	#N/A	-1.71215	#N/A	CAPN9	CAPN9	54620	other	protein_coding	mixed_ns	0.103817	0.0149406	0.143912	FALSE	siDDX3_vs_ctrl	#N/A
ENSG00000135775.14	4752.85	1848.44	0.112066	0.447694	0.106205	0.800202	-0.00374062	0.995741	COG2	COG2	51502	other	protein_coding	mixed_ns	66.7249	93.2266	1.39718	TRUE	siDDX3_vs_ctrl	1.27719
ENSG00000135776.5	5984.44	984.351	0.0163853	0.924576	0.0320745	0.953691	0.0175821	0.979246	ABCB10	ABCB10	42126	other	protein_coding	mixed_ns	94.3227	55.7369	0.590917	TRUE	siDDX3_vs_ctrl	2.19455
ENSG00000135778.12	3801.74	1494.04	0.100088	0.45796	0.194792	0.523482	0.0974101	0.860654	NTPCR	NTPCR	33278	other	protein_coding	mixed_ns	175.719	248.084	1.41182	TRUE	siDDX3_vs_ctrl	-0.215003
ENSG00000135801.9	2930.03	299.088	0.263405	0.0484834	-0.303028	0.536573	-0.562947	0.155132	TAF5L	TAF5L	32937	other	protein_coding	mixed_ns	37.1493	13.6232	0.366714	TRUE	siDDX3_vs_ctrl	0.018675
ENSG00000135821.18	23105.1	5459.86	0.0947278	0.378985	-0.0161495	0.972366	-0.107917	0.83952	GLUL	GLUL	10503	other	protein_coding	mixed_ns	477.726	405.559	0.848935	TRUE	siDDX3_vs_ctrl	-0.232119
ENSG00000135823.14	981.57	478.427	-0.253871	0.124074	-0.197114	0.652784	0.0583266	0.944825	STX6	STX6	50410	other	protein_coding	mixed_ns	41.4237	72.5344	1.75104	TRUE	siDDX3_vs_ctrl	0.512949
ENSG00000135824.12	0.599797	0.249208	-2.84606	#N/A	-1.4269	#N/A	1.42349	#N/A	RGS8	RGS8	42761	other	protein_coding	mixed_ns	0.0314694	0.0469728	1.49265	FALSE	siDDX3_vs_ctrl	#N/A
ENSG00000135828.11	244.9	131.199	0.00537344	0.992236	0.0281527	0.976735	0.0232651	0.985819	RNASEL	RNASEL	15623	other	protein_coding	mixed_ns	3.75329	7.22363	1.92461	TRUE	siDDX3_vs_ctrl	1.14886
ENSG00000135829.17	18322.3	7923.79	-0.0463411	0.746406	0.241538	0.297655	0.289166	0.344117	DHX9	DHX9	48636	other	protein_coding	mixed_ns	167.908	260.87	1.55365	TRUE	siDDX3_vs_ctrl	-0.306687
ENSG00000135835.12	13.092	0.946152	0.0650937	#N/A	1.50767	#N/A	1.46519	#N/A	KIAA1614	KIAA1614	38718	other	protein_coding	mixed_ns	0.107564	0.027927	0.259631	FALSE	siDDX3_vs_ctrl	#N/A
ENSG00000135837.16	2665.95	1204.64	0.018991	0.934772	0.307857	0.260266	0.291701	0.536741	CEP350	CEP350	160103	other	protein_coding	mixed_ns	8.20034	13.3118	1.62333	TRUE	siDDX3_vs_ctrl	0.975621
ENSG00000135838.13	202.948	43.0572	0.0699753	0.889104	-0.141143	0.929217	-0.21077	#N/A	NPL	NPL	41092	other	protein_coding	mixed_ns	5.84632	4.45598	0.762186	TRUE	siDDX3_vs_ctrl	0.838845
ENSG00000135842.17	1330.36	726.092	-0.117999	0.543604	0.0323002	0.955884	0.152368	0.825679	NIBAN1	NIBAN1	183785	other	protein_coding	mixed_ns	16.2087	31.7813	1.96076	TRUE	siDDX3_vs_ctrl	0.878837
ENSG00000135845.10	1504.85	190.116	0.177873	0.270535	-0.0472577	0.956292	-0.220899	0.76503	PIGC	PIGC	73898	other	protein_coding	mixed_ns	58.8184	26.6956	0.453864	TRUE	siDDX3_vs_ctrl	0.0445823
ENSG00000135862.6	14245.9	7309.28	-0.301893	0.000345124	-0.180785	0.535423	0.1241	0.824323	LAMC1	LAMC1	122173	other	protein_coding	Concordant_down	100.706	185.628	1.84325	TRUE	siDDX3_vs_ctrl	0.869504
ENSG00000135870.11	717.177	334.484	-0.0833385	0.74919	0.194572	0.692285	0.279463	0.637867	RC3H1	RC3H1	91084	other	protein_coding	mixed_ns	6.76754	11.3391	1.67552	TRUE	siDDX3_vs_ctrl	-0.131143
ENSG00000135898.10	0.634778	0	-0.652907	#N/A	#N/A	#N/A	0.741595	#N/A	GPR55	GPR55	53749	other	protein_coding	mixed_ns	0.013156	0	0	FALSE	siDDX3_vs_ctrl	#N/A
ENSG00000135899.17	504.727	242.513	-0.256402	0.286013	0.147526	0.824023	0.406011	0.531422	SP110	SP110	58437	other	protein_coding	mixed_ns	6.68812	11.5447	1.72615	TRUE	siDDX3_vs_ctrl	0.047134
ENSG00000135900.4	2858.36	1563.11	0.107442	0.482156	0.290407	0.246611	0.185148	0.694606	MRPL44	MRPL44	10252	other	protein_coding	mixed_ns	99.9793	196.418	1.96459	TRUE	siDDX3_vs_ctrl	#N/A
ENSG00000135902.10	0.792643	0	-3.27441	#N/A	#N/A	#N/A	3.29828	#N/A	CHRND	CHRND	10675	other	protein_coding	mixed_ns	0.0146082	0	0	FALSE	siDDX3_vs_ctrl	#N/A
ENSG00000135903.19	475.34	183.296	-0.114683	0.705538	-0.221807	0.722986	-0.105688	0.916037	PAX3	PAX3	99109	other	protein_coding	mixed_ns	7.42168	10.2814	1.38531	TRUE	siDDX3_vs_ctrl	0.341737
ENSG00000135905.19	25.7961	13.1086	0.355779	#N/A	0.0571956	#N/A	-0.295287	#N/A	DOCK10	DOCK10	277356	other	protein_coding	mixed_ns	0.123023	0.224589	1.82559	TRUE	siDDX3_vs_ctrl	#N/A
ENSG00000135912.11	3312.55	500.509	-0.0381997	0.829294	-0.122139	0.804516	-0.0826423	0.903611	TTLL4	TTLL4	44582	other	protein_coding	mixed_ns	17.5912	9.5487	0.542812	TRUE	siDDX3_vs_ctrl	0.299943
ENSG00000135913.11	817.487	577.949	-0.480802	0.0018023	-0.0548831	0.927331	0.427487	0.306161	USP37	USP37	118101	other	protein_coding	Concordant_down	9.22057	23.4189	2.53985	TRUE	siDDX3_vs_ctrl	0.0916698
ENSG00000135914.6	0.385692	0	-2.30579	#N/A	#N/A	#N/A	2.32811	#N/A	HTR2B	HTR2B	16813	other	protein_coding	mixed_ns	0.00932031	0	0	FALSE	siDDX3_vs_ctrl	#N/A
ENSG00000135916.16	8437.24	1534.91	-0.170131	0.0994542	-0.413808	0.0819995	-0.24278	0.561898	ITM2C	ITM2C	14610	other	protein_coding	mixed_ns	187.188	122.338	0.653556	TRUE	siDDX3_vs_ctrl	-0.021839
ENSG00000135917.15	218.967	124.289	-0.420622	0.16753	-0.210675	0.791133	0.21104	0.846477	SLC19A3	SLC19A3	34266	other	protein_coding	mixed_ns	2.29563	4.68118	2.03917	TRUE	siDDX3_vs_ctrl	2.48466
ENSG00000135919.13	2248.16	932.989	-0.237812	0.0831601	-0.342029	0.204699	-0.10213	0.873159	SERPINE2	SERPINE2	64274	other	protein_coding	mixed_ns	37.2662	55.5603	1.4909	TRUE	siDDX3_vs_ctrl	0.341092
ENSG00000135924.15	528.674	58.1707	0.215907	0.365005	-0.140718	0.914882	-0.357496	0.721209	DNAJB2	DNAJB2	7634	other	protein_coding	mixed_ns	11.23	4.43912	0.395291	TRUE	siDDX3_vs_ctrl	0.260908
ENSG00000135925.9	1.41661	0	-2.40346	#N/A	#N/A	#N/A	2.45057	#N/A	WNT10A	WNT10A	18730	other	protein_coding	mixed_ns	0.0304242	0	0	FALSE	siDDX3_vs_ctrl	#N/A
ENSG00000135926.15	667.076	105.856	-0.273051	0.175828	-0.493588	0.448659	-0.218616	0.828845	TMBIM1	TMBIM1	18390	other	protein_coding	mixed_ns	15.4984	8.8354	0.570086	TRUE	siDDX3_vs_ctrl	1.13346
ENSG00000135929.9	41.0829	7.20127	-0.487078	#N/A	-0.920203	#N/A	-0.428284	#N/A	CYP27A1	CYP27A1	33545	other	protein_coding	mixed_ns	0.734298	0.462403	0.629721	FALSE	siDDX3_vs_ctrl	#N/A
ENSG00000135930.14	3176.95	754.845	0.0397105	0.859391	0.393729	0.153524	0.355995	0.425431	EIF4E2	EIF4E2	32971	other	protein_coding	mixed_ns	74.1561	63.2986	0.853586	TRUE	siDDX3_vs_ctrl	-1.16575
ENSG00000135931.17	1433.67	558.906	-0.168898	0.300102	-0.11967	0.803903	0.0509884	0.947647	ARMC9	ARMC9	176292	other	protein_coding	mixed_ns	14.4121	20.1845	1.40052	TRUE	siDDX3_vs_ctrl	0.254349
ENSG00000135932.11	1853.23	1349.93	0.23479	0.0774726	0.248036	0.380801	0.0146161	0.98345	CAB39	CAB39	108234	other	protein_coding	mixed_ns	56.5071	147.872	2.61687	TRUE	siDDX3_vs_ctrl	0.908198
ENSG00000135940.7	7941.43	2193.41	0.0946123	0.498568	0.255911	0.331178	0.163211	0.74376	COX5B	COX5B	2322	other	protein_coding	mixed_ns	711.528	706.014	0.992251	TRUE	siDDX3_vs_ctrl	0.966266
ENSG00000135945.10	2335.59	423.386	0.130595	0.365742	0.0547795	0.931781	-0.0749634	0.922779	REV1	REV1	89561	other	protein_coding	mixed_ns	18.8655	12.2859	0.651239	TRUE	siDDX3_vs_ctrl	0.496676
ENSG00000135951.15	72.2822	35.5468	-0.076315	0.92466	0.06283	0.972583	0.142315	#N/A	TSGA10	TSGA10	157704	other	protein_coding	mixed_ns	1.20446	2.12794	1.76673	TRUE	siDDX3_vs_ctrl	0.201069
ENSG00000135953.11	612.032	65.4606	0.0159604	0.962757	-0.355839	0.720228	-0.373757	0.694553	MFSD9	MFSD9	22259	other	protein_coding	mixed_ns	11.5601	4.44188	0.384243	TRUE	siDDX3_vs_ctrl	#N/A
ENSG00000135956.8	268.552	90.2874	-0.103517	0.796137	-0.424982	0.596725	-0.315559	0.780633	TMEM127	TMEM127	17479	other	protein_coding	mixed_ns	10.7368	12.968	1.20781	TRUE	siDDX3_vs_ctrl	-0.451474
ENSG00000135960.10	0.827624	0	-1.37354	#N/A	#N/A	#N/A	1.40901	#N/A	EDAR	EDAR	94902	other	protein_coding	mixed_ns	0.0175909	0	0	FALSE	siDDX3_vs_ctrl	#N/A
ENSG00000135966.13	1403.86	296.81	0.0810529	0.697512	0.0423779	0.952104	-0.0367827	0.969017	TGFBRAP1	TGFBRAP1	65345	other	protein_coding	mixed_ns	18.9915	14.4249	0.759546	TRUE	siDDX3_vs_ctrl	#N/A
ENSG00000135968.20	1632.55	1714.08	-0.146745	0.366711	0.177308	0.584989	0.326738	0.392712	GCC2	GCC2	60855	other	protein_coding	mixed_ns	8.84022	33.3448	3.77194	TRUE	siDDX3_vs_ctrl	-1.73167
ENSG00000135972.9	2347.88	1470.17	-0.0202136	0.935767	0.304965	0.301055	0.330329	0.531422	MRPS9	MRPS9	61892	other	protein_coding	mixed_ns	63.6969	143.288	2.24953	TRUE	siDDX3_vs_ctrl	1.66071
ENSG00000135973.3	1.50029	0.481523	0.649146	#N/A	-0.0140461	#N/A	-0.655873	#N/A	GPR45	GPR45	1725	other	protein_coding	mixed_ns	0.0468493	0.0540188	1.15303	FALSE	siDDX3_vs_ctrl	#N/A
ENSG00000135974.10	546.174	395.355	-0.174859	0.461896	0.0732337	0.907729	0.249412	0.673624	C2ORF49	C2orf49	11680	other	protein_coding	mixed_ns	20.1105	52.2974	2.6005	TRUE	siDDX3_vs_ctrl	#N/A
ENSG00000135976.19	280.742	35.6156	0.269914	0.3773	0.600412	0.608091	0.330122	0.821722	ANKRD36	ANKRD36	151217	other	protein_coding	mixed_ns	1.6339	0.74466	0.455757	TRUE	siDDX3_vs_ctrl	-0.106915
ENSG00000135999.12	942.078	231.095	0.369861	0.0167626	0.186619	0.760215	-0.180852	0.817197	EPC2	EPC2	143130	other	protein_coding	mixed_ns	10.9693	9.66681	0.881261	TRUE	siDDX3_vs_ctrl	0.531159
ENSG00000136002.19	771.348	85.6639	0.176628	0.400013	0.111188	0.920182	-0.0625525	0.958364	ARHGEF4	ARHGEF4	210348	other	protein_coding	mixed_ns	3.5516	1.41701	0.398977	TRUE	siDDX3_vs_ctrl	#N/A
ENSG00000136003.15	1823.86	342.456	0.0932759	0.619264	-0.113297	0.855351	-0.202716	0.757441	ISCU	ISCU	6803	other	protein_coding	mixed_ns	80.064	54.007	0.674548	TRUE	siDDX3_vs_ctrl	1.85525
ENSG00000136010.14	1523.02	884.575	-0.333071	0.606574	-0.19561	0.893696	0.144815	0.954607	ALDH1L2	ALDH1L2	87860	other	protein_coding	mixed_ns	16.9378	35.3416	2.08656	TRUE	siDDX3_vs_ctrl	-0.0590301
ENSG00000136011.15	1.77059	0	-2.85393	#N/A	#N/A	#N/A	2.82337	#N/A	STAB2	STAB2	179447	other	protein_coding	mixed_ns	0.00762974	0	0	FALSE	siDDX3_vs_ctrl	#N/A
ENSG00000136014.12	381.145	80.5558	-0.0769115	0.828221	-0.229443	0.837475	-0.155971	0.910161	USP44	USP44	34917	other	protein_coding	mixed_ns	4.39692	3.33854	0.75929	TRUE	siDDX3_vs_ctrl	2.74624
ENSG00000136021.19	2123.16	725.186	0.0322765	0.870407	-0.0228695	0.967741	-0.0538772	0.941912	SCYL2	SCYL2	74576	other	protein_coding	mixed_ns	23.6121	28.9736	1.22707	TRUE	siDDX3_vs_ctrl	0.569203
ENSG00000136026.14	7119.56	2204.35	0.161234	0.180029	0.0227982	0.961402	-0.136418	0.789805	CKAP4	CKAP4	66399	other	protein_coding	mixed_ns	131.768	146.568	1.11232	TRUE	siDDX3_vs_ctrl	0.735742
ENSG00000136040.9	276.446	66.4095	-0.655011	0.00803834	-0.890818	0.177462	-0.232676	0.856985	PLXNC1	PLXNC1	159099	other	protein_coding	Concordant_down	1.87278	1.61625	0.863018	TRUE	siDDX3_vs_ctrl	0.464467
ENSG00000136044.12	2216.04	431.11	0.185058	0.16639	-0.203616	0.688303	-0.38636	0.456513	APPL2	APPL2	62907	other	protein_coding	mixed_ns	28.2712	19.7585	0.698892	TRUE	siDDX3_vs_ctrl	2.39142
ENSG00000136045.12	4659.28	2192.56	0.208285	0.119322	0.31527	0.180046	0.10955	0.860654	PWP1	PWP1	27364	other	protein_coding	mixed_ns	92.8213	156.921	1.69057	TRUE	siDDX3_vs_ctrl	0.646111
ENSG00000136048.14	215.328	81.6529	-0.152493	0.716662	-0.354869	0.696501	-0.202528	0.885662	DRAM1	DRAM1	134551	other	protein_coding	mixed_ns	7.82954	10.6661	1.36229	TRUE	siDDX3_vs_ctrl	#N/A
ENSG00000136051.14	2043.68	1477.6	0.00317348	0.989923	0.196723	0.56135	0.194074	0.724017	WASHC4	WASHC4	61811	other	protein_coding	mixed_ns	18.3155	47.5731	2.59743	TRUE	siDDX3_vs_ctrl	-0.181887
ENSG00000136052.9	504.816	254.28	-0.358586	0.0788731	-0.457661	0.269256	-0.0985337	0.917562	SLC41A2	SLC41A2	156192	other	protein_coding	mixed_ns	4.83015	8.74057	1.80959	TRUE	siDDX3_vs_ctrl	-1.05243
ENSG00000136059.14	7.99346	0.963046	0.327516	#N/A	-0.0719595	#N/A	-0.347528	#N/A	VILL	VILL	19130	other	protein_coding	mixed_ns	0.09559	0.0413738	0.432825	FALSE	siDDX3_vs_ctrl	#N/A
ENSG00000136068.14	5699.48	2066.61	0.0682453	0.754433	0.522637	0.0349927	0.454224	0.339594	FLNB	FLNB	163852	other	protein_coding	mixed_ns	23.1792	30.1942	1.30264	TRUE	siDDX3_vs_ctrl	-1.09829
ENSG00000136098.17	953.066	356.475	-0.106676	0.631926	0.0958839	0.876983	0.204943	0.758382	NEK3	NEK3	27223	other	protein_coding	mixed_ns	17.2464	23.1742	1.34371	TRUE	siDDX3_vs_ctrl	0.73252
ENSG00000136099.13	2.29584	1.33904	-0.122621	#N/A	2.11499	#N/A	2.23944	#N/A	PCDH8	PCDH8	5753	other	protein_coding	mixed_ns	0.0144468	0.0302708	2.09533	FALSE	siDDX3_vs_ctrl	#N/A
ENSG00000136100.14	1782.55	758.447	-0.148859	0.314105	-0.107361	0.825379	0.0436211	0.955055	VPS36	VPS36	38033	other	protein_coding	mixed_ns	48.1728	73.6351	1.52856	TRUE	siDDX3_vs_ctrl	2.1888
ENSG00000136104.20	2556.11	824.406	0.0954066	0.53547	-0.0962743	0.839441	-0.189583	0.719624	RNASEH2B	RNASEH2B	114443	other	protein_coding	mixed_ns	32.7531	37.9502	1.15867	TRUE	siDDX3_vs_ctrl	0.478339
ENSG00000136108.15	6806.53	6442.05	-0.0961852	0.450452	0.219492	0.394244	0.317874	0.332781	CKAP2	CKAP2	21200	other	protein_coding	mixed_ns	84.9123	288.715	3.40016	TRUE	siDDX3_vs_ctrl	0.0370483
ENSG00000136110.13	0.217011	0	1.09912	#N/A	#N/A	#N/A	-1.07467	#N/A	CNMD	CNMD	36557	other	protein_coding	mixed_ns	0.0056674	0	0	FALSE	siDDX3_vs_ctrl	#N/A
ENSG00000136111.14	4412.29	1929.63	-0.0391777	0.811931	-0.166124	0.594927	-0.124886	0.806325	TBC1D4	TBC1D4	198667	other	protein_coding	mixed_ns	33.6119	52.8086	1.57113	TRUE	siDDX3_vs_ctrl	0.823145
ENSG00000136114.17	336.49	55.4461	-0.178824	0.557928	-0.135199	0.920078	0.0427448	0.977062	THSD1	THSD1	39207	other	protein_coding	mixed_ns	4.59473	2.71994	0.591968	TRUE	siDDX3_vs_ctrl	1.06893
ENSG00000136122.17	1209.78	394.872	0.0350486	0.880591	0.179188	0.71827	0.146057	0.840047	BORA	BORA	28450	other	protein_coding	mixed_ns	16.3976	19.2279	1.1726	TRUE	siDDX3_vs_ctrl	#N/A
ENSG00000136141.15	1196.7	448.536	0.20642	0.191068	0.0620255	0.916406	-0.142631	0.827383	LRCH1	LRCH1	199873	other	protein_coding	mixed_ns	16.502	22.2202	1.34652	TRUE	siDDX3_vs_ctrl	-0.352726
ENSG00000136143.16	2978.93	1281.57	-0.102715	0.490473	0.0704742	0.882327	0.176496	0.740431	SUCLA2	SUCLA2	292233	other	protein_coding	mixed_ns	40.4713	62.5503	1.54555	TRUE	siDDX3_vs_ctrl	0.620654
ENSG00000136144.12	1657.47	284.443	-0.112319	0.496247	-0.0213577	0.976304	0.0922767	0.904209	RCBTB1	RCBTB1	53613	other	protein_coding	mixed_ns	36.2887	22.3728	0.616523	TRUE	siDDX3_vs_ctrl	0.636944
ENSG00000136146.15	2467.13	1175.49	-0.178129	0.167284	0.0359113	0.942085	0.216074	0.641913	MED4	MED4	41809	other	protein_coding	mixed_ns	61.7982	105.78	1.71169	TRUE	siDDX3_vs_ctrl	#N/A
ENSG00000136147.18	324.279	147.44	-0.176137	0.586174	0.145666	0.86478	0.322275	0.717241	PHF11	PHF11	33372	other	protein_coding	mixed_ns	7.33887	11.9874	1.63342	TRUE	siDDX3_vs_ctrl	-2.03541
ENSG00000136152.15	1263.33	426.04	0.259567	0.0807295	0.073065	0.91301	-0.184937	0.79667	COG3	COG3	71804	other	protein_coding	mixed_ns	14.6174	17.7093	1.21152	TRUE	siDDX3_vs_ctrl	1.75976
ENSG00000136153.20	1528.77	445.275	-0.453197	0.000771899	-0.37221	0.351544	0.0833421	0.928909	LMO7	LMO7	239437	other	protein_coding	Concordant_down	7.4328	7.77749	1.04637	TRUE	siDDX3_vs_ctrl	-0.345114
ENSG00000136155.17	0.602703	0	-0.905523	#N/A	#N/A	#N/A	0.897085	#N/A	SCEL	SCEL	109590	other	protein_coding	mixed_ns	0.00988275	0	0	FALSE	siDDX3_vs_ctrl	#N/A
ENSG00000136156.15	7919.9	5012.67	-0.144662	0.175294	-0.225458	0.414096	-0.0787648	0.90247	ITM2B	ITM2B	37746	other	protein_coding	mixed_ns	190.989	434.269	2.27379	TRUE	siDDX3_vs_ctrl	0.425922
ENSG00000136158.12	1429.81	148.137	0.144604	0.464239	-0.408446	0.479508	-0.551789	0.278109	SPRY2	SPRY2	5151	other	protein_coding	mixed_ns	52.702	19.6161	0.372209	TRUE	siDDX3_vs_ctrl	0.0295948
ENSG00000136159.4	809.473	289.463	0.201654	0.310987	0.0816487	0.908957	-0.118035	0.892276	NUDT15	NUDT15	9496	other	protein_coding	mixed_ns	57.1419	73.4085	1.28467	TRUE	siDDX3_vs_ctrl	#N/A
ENSG00000136160.17	0.227827	0.246722	1.13451	#N/A	-1.41961	#N/A	-2.55498	#N/A	EDNRB	EDNRB	80049	other	protein_coding	mixed_ns	0.00321263	0.0124987	3.89049	FALSE	siDDX3_vs_ctrl	#N/A
ENSG00000136161.12	150.279	47.5836	0.489622	0.198237	-0.211408	0.879702	-0.699887	#N/A	RCBTB2	RCBTB2	44298	other	protein_coding	mixed_ns	2.7026	3.07428	1.13752	TRUE	siDDX3_vs_ctrl	1.774
ENSG00000136167.14	4079.43	2504.36	-0.0402039	0.832157	0.303639	0.188597	0.345683	0.297511	LCP1	LCP1	85952	other	protein_coding	mixed_ns	65.2986	144.013	2.20545	TRUE	siDDX3_vs_ctrl	-0.0790589
ENSG00000136169.16	659.425	168.101	0.0635945	0.823207	0.153294	0.836696	0.0909374	0.926268	SETDB2	SETDB2	50630	other	protein_coding	mixed_ns	9.84287	9.0142	0.91581	TRUE	siDDX3_vs_ctrl	-0.248821
ENSG00000136193.17	2416.99	1026.26	-0.0962439	0.548889	0.0714648	0.881738	0.168876	0.754958	SCRN1	SCRN1	70186	other	protein_coding	mixed_ns	43.112	65.7627	1.52539	TRUE	siDDX3_vs_ctrl	-0.0523247
ENSG00000136197.12	1200.1	176.25	0.297589	0.0365117	0.1358	0.863627	-0.159034	0.845769	C7ORF25	C7orf25	3580	other	protein_coding	mixed_ns	11.9986	6.33055	0.527609	TRUE	siDDX3_vs_ctrl	0.554102
ENSG00000136205.17	195.037	63.3468	0.0632312	0.901378	-0.0239965	0.984601	-0.0822797	0.96096	TNS3	TNS3	307405	other	protein_coding	mixed_ns	1.13985	1.33001	1.16683	TRUE	siDDX3_vs_ctrl	#N/A
ENSG00000136206.4	0	0	#N/A	#N/A	#N/A	#N/A	#N/A	#N/A	SPDYE1	SPDYE1	12226	other	protein_coding	mixed_ns	0	0	#N/A	FALSE	siDDX3_vs_ctrl	#N/A
ENSG00000136213.10	1027.85	197.265	0.00668753	0.981717	0.114588	0.88161	0.111648	0.903137	CHST12	CHST12	44897	other	protein_coding	mixed_ns	18.1302	12.5004	0.689479	TRUE	siDDX3_vs_ctrl	-0.0266351
ENSG00000136231.14	2417.75	1245.19	-0.295741	0.0201122	-0.177936	0.595319	0.120262	0.846055	IGF2BP3	IGF2BP3	160283	other	protein_coding	mixed_ns	46.6758	86.3609	1.85023	TRUE	siDDX3_vs_ctrl	0.454677
ENSG00000136235.16	36.1752	15.1158	1.0403	#N/A	0.531084	#N/A	-0.503191	#N/A	GPNMB	GPNMB	39142	other	protein_coding	mixed_ns	0.5863	0.880116	1.50114	TRUE	siDDX3_vs_ctrl	#N/A
ENSG00000136237.19	678.564	368.675	-0.228391	0.247283	-0.288227	0.48144	-0.0581311	0.94803	RAPGEF5	RAPGEF5	238919	other	protein_coding	mixed_ns	6.65664	12.993	1.95188	TRUE	siDDX3_vs_ctrl	0.207
ENSG00000136238.18	1698.57	631.124	0.0784799	0.668786	-0.140966	0.746273	-0.218174	0.655631	RAC1	RAC1	29441	other	protein_coding	mixed_ns	93.322	124.571	1.33485	TRUE	siDDX3_vs_ctrl	-0.80151
ENSG00000136240.10	4716.22	1263.28	0.151231	0.221815	-0.141577	0.704444	-0.291104	0.45747	KDELR2	KDELR2	38238	other	protein_coding	mixed_ns	188.34	181.238	0.962288	TRUE	siDDX3_vs_ctrl	0.182971
ENSG00000136243.17	2040.65	771.099	-0.185631	0.177658	-0.00305837	0.994712	0.184838	0.729722	NUP42	NUP42	19171	other	protein_coding	mixed_ns	31.8758	43.2716	1.35751	TRUE	siDDX3_vs_ctrl	0.357439
ENSG00000136244.12	0.420673	0.246722	-0.177872	#N/A	-1.41961	#N/A	-1.23791	#N/A	IL6	IL6	6119	other	protein_coding	mixed_ns	0.0116293	0.024503	2.107	FALSE	siDDX3_vs_ctrl	#N/A
ENSG00000136247.14	2683.09	132.783	0.167627	0.189326	0.0805646	0.932655	-0.0890498	0.92075	ZDHHC4	ZDHHC4	11941	other	protein_coding	mixed_ns	90.5845	16.105	0.17779	TRUE	siDDX3_vs_ctrl	0.0895157
ENSG00000136250.12	1.40616	0.232315	-2.42236	#N/A	1.43076	#N/A	3.84504	#N/A	AOAH	AOAH	211609	other	protein_coding	mixed_ns	0.0217413	0.0129041	0.593529	FALSE	siDDX3_vs_ctrl	#N/A
ENSG00000136261.15	4439.81	1999.28	0.153898	0.188109	0.452648	0.0406117	0.301249	0.478002	BZW2	BZW2	60393	other	protein_coding	mixed_ns	79.7222	128.97	1.61775	TRUE	siDDX3_vs_ctrl	-0.235578
ENSG00000136267.13	0	0	#N/A	#N/A	#N/A	#N/A	#N/A	#N/A	DGKB	DGKB	829729	other	protein_coding	mixed_ns	0	0	#N/A	FALSE	siDDX3_vs_ctrl	#N/A
ENSG00000136270.14	7042.74	1578.17	0.0372487	0.805164	0.10917	0.779478	0.073604	0.901837	TBRG4	TBRG4	11948	other	protein_coding	mixed_ns	63.1008	50.7981	0.805031	TRUE	siDDX3_vs_ctrl	-0.327539
ENSG00000136271.10	10353.5	2262.64	-0.04212	0.781676	0.0739072	0.866093	0.117059	0.830249	DDX56	DDX56	9635	other	protein_coding	mixed_ns	149.249	117.177	0.785107	TRUE	siDDX3_vs_ctrl	-2.02949
ENSG00000136273.13	519.142	228.563	0.0216317	0.950415	0.0600613	0.93686	0.0395958	0.971794	HUS1	HUS1	16328	other	protein_coding	mixed_ns	14.161	22.3983	1.58168	TRUE	siDDX3_vs_ctrl	0.929611
ENSG00000136274.9	93.6817	17.5697	-0.203415	0.745003	-0.810214	#N/A	-0.615421	#N/A	NACAD	NACAD	8533	other	protein_coding	mixed_ns	0.698124	0.470373	0.673767	TRUE	siDDX3_vs_ctrl	#N/A
ENSG00000136279.20	3194.47	758.26	-0.157085	0.337595	0.0792142	0.888185	0.237857	0.703065	DBNL	DBNL	24817	other	protein_coding	mixed_ns	53.8465	45.9174	0.852747	TRUE	siDDX3_vs_ctrl	#N/A
ENSG00000136280.16	2256.77	90.1251	-0.0590241	0.737698	-0.617152	0.327266	-0.556042	0.239489	CCM2	CCM2	76995	other	protein_coding	mixed_ns	43.6402	6.26103	0.143469	TRUE	siDDX3_vs_ctrl	1.31853
ENSG00000136286.16	2.3954	0	3.0726	#N/A	#N/A	#N/A	-3.06902	#N/A	MYO1G	MYO1G	16427	other	protein_coding	mixed_ns	0.0243959	0	0	FALSE	siDDX3_vs_ctrl	#N/A
ENSG00000136295.15	2174.1	390.759	0.0571399	0.751569	-0.4629	0.261843	-0.518285	0.237288	TTYH3	TTYH3	32817	other	protein_coding	mixed_ns	37.2216	24.0339	0.645698	TRUE	siDDX3_vs_ctrl	0.854623
ENSG00000136297.14	2.93024	1.47587	-0.201148	#N/A	-2.32709	#N/A	-2.13341	#N/A	MMD2	MMD2	53225	other	protein_coding	mixed_ns	0.110335	0.199645	1.80944	FALSE	siDDX3_vs_ctrl	#N/A
ENSG00000136305.11	2.73486	0	-0.44597	#N/A	#N/A	#N/A	0.50025	#N/A	CIDEB	CIDEB	6335	other	protein_coding	mixed_ns	0.113227	0	0	FALSE	siDDX3_vs_ctrl	#N/A
ENSG00000136319.12	1055.34	299.234	-0.0830112	0.70274	0.249086	0.609803	0.332798	0.553496	TTC5	TTC5	49403	other	protein_coding	mixed_ns	23.4434	23.8804	1.01864	TRUE	siDDX3_vs_ctrl	#N/A
ENSG00000136327.7	98.3551	38.7201	0.349674	0.508404	0.0796005	0.962867	-0.267809	#N/A	NKX2-8	NKX2-8	2611	other	protein_coding	mixed_ns	4.77334	6.75091	1.41429	TRUE	siDDX3_vs_ctrl	-1.17414
ENSG00000136352.17	161.626	38.3937	-0.154392	0.755277	-0.016761	0.990823	0.143056	#N/A	NKX2-1	NKX2-1	4758	other	protein_coding	mixed_ns	3.5188	3.00292	0.853393	TRUE	siDDX3_vs_ctrl	-0.406625
ENSG00000136367.14	366.633	69.2602	-0.117272	0.74326	-0.109801	0.930281	0.00847332	0.994783	ZFHX2	ZFHX2	35336	other	protein_coding	mixed_ns	1.18953	0.807284	0.67866	TRUE	siDDX3_vs_ctrl	-0.675904
ENSG00000136371.10	1157.53	421.283	0.138883	0.474511	0.269026	0.514452	0.132829	0.860032	MTHFS	MTHFS	63795	other	protein_coding	mixed_ns	37.8366	49.4714	1.3075	TRUE	siDDX3_vs_ctrl	#N/A
ENSG00000136378.15	467.072	56.4144	-0.0942308	0.797381	0.151942	0.913294	0.250328	0.851537	ADAMTS7	ADAMTS7	52259	other	protein_coding	mixed_ns	3.22482	1.3993	0.433917	TRUE	siDDX3_vs_ctrl	-1.70607
ENSG00000136379.12	1037.57	265.984	0.0630555	0.788237	-0.32306	0.568643	-0.383121	0.574137	ABHD17C	ABHD17C	75938	other	protein_coding	mixed_ns	31.9997	29.4703	0.920956	TRUE	siDDX3_vs_ctrl	-0.229068
ENSG00000136381.13	5431.13	2016.96	-0.168026	0.133792	0.0696641	0.866093	0.239235	0.52597	IREB2	IREB2	64023	other	protein_coding	mixed_ns	52.2808	69.7506	1.33416	TRUE	siDDX3_vs_ctrl	0.747176
ENSG00000136383.6	57.6275	0.249208	0.735279	0.235666	-1.4269	#N/A	-2.15763	#N/A	ALPK3	ALPK3	56803	other	protein_coding	mixed_ns	0.351794	0.00546538	0.0155358	FALSE	siDDX3_vs_ctrl	#N/A
ENSG00000136404.16	37.7212	5.89879	-0.547353	#N/A	-1.01356	#N/A	-0.458378	#N/A	TM6SF1	TM6SF1	37283	other	protein_coding	mixed_ns	0.864886	0.485888	0.561795	FALSE	siDDX3_vs_ctrl	#N/A
ENSG00000136425.14	279.472	15.007	-0.462468	0.0950227	-0.868755	#N/A	-0.406298	#N/A	CIB2	CIB2	26930	other	protein_coding	mixed_ns	5.45866	1.05303	0.19291	TRUE	siDDX3_vs_ctrl	0.118644
ENSG00000136436.14	3500.53	1887.71	-0.140986	0.445116	0.101486	0.832144	0.246438	0.711583	CALCOCO2	CALCOCO2	35535	other	protein_coding	mixed_ns	50.7966	98.4097	1.93733	TRUE	siDDX3_vs_ctrl	0.583389
ENSG00000136444.10	2916.12	368.503	0.290937	0.00853382	0.448604	0.239829	0.159937	0.822738	RSAD1	RSAD1	7115	other	protein_coding	Concordant_up	48.3614	21.9551	0.453979	TRUE	siDDX3_vs_ctrl	0.29675
ENSG00000136448.12	5163.43	2447.2	-0.167878	0.120625	0.160035	0.596725	0.330304	0.248781	NMT1	NMT1	57407	other	protein_coding	mixed_ns	103.159	175.646	1.70267	TRUE	siDDX3_vs_ctrl	#N/A
ENSG00000136449.15	5.96624	0.504773	1.22112	#N/A	2.4668	#N/A	1.24161	#N/A	MYCBPAP	MYCBPAP	23118	other	protein_coding	mixed_ns	0.0466288	0.0141726	0.303945	FALSE	siDDX3_vs_ctrl	#N/A
ENSG00000136450.13	9487.81	5908.68	-0.058198	0.731966	0.169963	0.519844	0.230155	0.577514	SRSF1	SRSF1	6428	other	protein_coding	mixed_ns	225.072	503.554	2.2373	TRUE	siDDX3_vs_ctrl	0.743808
ENSG00000136451.9	1286.23	349.404	0.143906	0.416871	-0.109193	0.8561	-0.252977	0.65967	VEZF1	VEZF1	16713	other	protein_coding	mixed_ns	22.5966	22.0522	0.975908	TRUE	siDDX3_vs_ctrl	-0.455793
ENSG00000136457.10	0.599797	0	-2.84606	#N/A	#N/A	#N/A	2.88063	#N/A	CHAD	CHAD	4411	other	protein_coding	mixed_ns	0.0173498	0	0	FALSE	siDDX3_vs_ctrl	#N/A
ENSG00000136463.8	2507.06	958.137	0.0742526	0.678081	0.0311603	0.953691	-0.0419965	0.954607	TACO1	TACO1	7484	other	protein_coding	mixed_ns	97.9908	134.539	1.37298	TRUE	siDDX3_vs_ctrl	0.45481
ENSG00000136478.7	1821.49	245.119	-0.0243574	0.922886	0.124808	0.856263	0.149606	0.854873	TEX2	TEX2	116075	other	protein_coding	mixed_ns	13.3071	6.43332	0.48345	TRUE	siDDX3_vs_ctrl	-0.0742728
ENSG00000136485.15	5773.87	2285.11	-0.229766	0.0230305	-0.137524	0.67567	0.09421	0.862431	DCAF7	DCAF7	43803	other	protein_coding	mixed_ns	188.556	268.09	1.42181	TRUE	siDDX3_vs_ctrl	0.0178527
ENSG00000136487.18	0.217011	0	1.09912	#N/A	#N/A	#N/A	-1.07467	#N/A	GH2	GH2	1730	other	protein_coding	mixed_ns	0.0045791	0	0	FALSE	siDDX3_vs_ctrl	#N/A
ENSG00000136488.15	0.227827	0	1.13451	#N/A	#N/A	#N/A	-1.11474	#N/A	CSH1	CSH1	1753	other	protein_coding	mixed_ns	0.0068747	0	0	FALSE	siDDX3_vs_ctrl	#N/A
ENSG00000136490.9	649.722	187.091	-0.178597	0.407015	-0.392706	0.51279	-0.210851	0.828749	LIMD2	LIMD2	5285	other	protein_coding	mixed_ns	38.8752	40.216	1.03449	TRUE	siDDX3_vs_ctrl	-0.77259
ENSG00000136492.8	2200.21	1320.27	-0.20263	0.109474	-0.0521619	0.918113	0.152639	0.795092	BRIP1	BRIP1	182256	other	protein_coding	mixed_ns	16.9979	36.6433	2.15575	TRUE	siDDX3_vs_ctrl	0.677487
ENSG00000136504.12	2170.47	1178.68	-0.233748	0.106829	-0.0899577	0.847016	0.145543	0.825113	KAT7	KAT7	46346	other	protein_coding	mixed_ns	37.9971	74.1297	1.95093	TRUE	siDDX3_vs_ctrl	0.355357
ENSG00000136514.3	0	0	#N/A	#N/A	#N/A	#N/A	#N/A	#N/A	RTP4	RTP4	3692	other	protein_coding	mixed_ns	0	0	#N/A	FALSE	siDDX3_vs_ctrl	#N/A
ENSG00000136518.17	4400.17	1989.44	-0.0175875	0.929325	0.112166	0.757288	0.132142	0.811252	ACTL6A	ACTL6A	25522	other	protein_coding	mixed_ns	99.0685	160.915	1.62428	TRUE	siDDX3_vs_ctrl	0.809405
ENSG00000136521.13	2377.78	874.052	0.0343808	0.87027	0.178659	0.630072	0.14725	0.811252	NDUFB5	NDUFB5	22958	other	protein_coding	mixed_ns	67.8811	89.6426	1.32058	TRUE	siDDX3_vs_ctrl	#N/A
ENSG00000136522.14	2239.91	1234.27	0.0504142	0.796137	0.200863	0.574193	0.154743	0.808287	MRPL47	MRPL47	16365	other	protein_coding	mixed_ns	85.9151	170.079	1.97962	TRUE	siDDX3_vs_ctrl	0.842982
ENSG00000136527.18	9098.68	3898.87	0.0329282	0.871066	0.0751242	0.859289	0.0433266	0.954607	TRA2B	TRA2B	23546	other	protein_coding	mixed_ns	254.959	392.492	1.53943	TRUE	siDDX3_vs_ctrl	0.0911866
ENSG00000136531.16	21.7131	4.32177	-0.654528	#N/A	0.923661	#N/A	1.5674	#N/A	SCN2A	SCN2A	197318	other	protein_coding	mixed_ns	0.106189	0.0759308	0.715056	FALSE	siDDX3_vs_ctrl	#N/A
ENSG00000136535.15	1.23748	0	-0.83009	#N/A	#N/A	#N/A	0.854661	#N/A	TBR1	TBR1	9574	other	protein_coding	mixed_ns	0.0172138	0	0	FALSE	siDDX3_vs_ctrl	#N/A
ENSG00000136536.15	2677.88	1626.27	-0.0146956	0.944289	0.088763	0.837475	0.105261	0.86686	MARCH7	MARCH7	58571	other	protein_coding	mixed_ns	38.0996	83.1233	2.18174	TRUE	siDDX3_vs_ctrl	-0.109416
ENSG00000136541.14	0	0.232315	#N/A	#N/A	1.43076	#N/A	1.76195	#N/A	ERMN	ERMN	9089	other	protein_coding	mixed_ns	0	0.0176426	#DIV/0!	FALSE	siDDX3_vs_ctrl	#N/A
ENSG00000136542.9	15.405	6.17374	-0.302343	#N/A	-0.831759	#N/A	-0.524548	#N/A	GALNT5	GALNT5	60787	other	protein_coding	mixed_ns	0.190682	0.274534	1.43975	FALSE	siDDX3_vs_ctrl	1.73697
ENSG00000136546.16	0	0.232315	#N/A	#N/A	1.43076	#N/A	1.76195	#N/A	SCN7A	SCN7A	207910	other	protein_coding	mixed_ns	0	0.00500828	#DIV/0!	FALSE	siDDX3_vs_ctrl	#N/A
ENSG00000136560.14	890.796	330.764	0.0761237	0.746275	0.232531	0.626577	0.157825	0.833225	TANK	TANK	99323	other	protein_coding	mixed_ns	11.2575	15.0169	1.33395	TRUE	siDDX3_vs_ctrl	0.543793
ENSG00000136573.14	0.672664	0	2.70494	#N/A	#N/A	#N/A	-2.68393	#N/A	BLK	BLK	77706	other	protein_coding	mixed_ns	0.0149332	0	0	FALSE	siDDX3_vs_ctrl	#N/A
ENSG00000136574.17	647.951	215.065	0.00626805	0.985439	0.0281843	0.976961	0.0250857	0.985084	GATA4	GATA4	83044	other	protein_coding	mixed_ns	7.82892	9.33533	1.19242	TRUE	siDDX3_vs_ctrl	-0.809225
ENSG00000136603.14	649.02	464.46	-0.373921	0.0421612	-0.0585425	0.930502	0.317242	0.619909	SKIL	SKIL	39158	other	protein_coding	mixed_ns	5.97749	15.3677	2.57093	TRUE	siDDX3_vs_ctrl	0.0975804
ENSG00000136628.18	17030.1	10702.3	-0.108186	0.577272	0.0740215	0.87718	0.186937	0.798855	EPRS	EPRS	77931	other	protein_coding	mixed_ns	125.916	284.277	2.25767	TRUE	siDDX3_vs_ctrl	-0.49917
ENSG00000136630.13	422.922	166.709	0.001083	0.997892	-0.133238	0.86961	-0.131904	0.898107	HLX	HLX	5629	other	protein_coding	mixed_ns	7.68892	10.8884	1.41612	TRUE	siDDX3_vs_ctrl	0.555675
ENSG00000136631.15	1806.18	893.082	-0.0879367	0.656852	0.176408	0.614629	0.266345	0.574137	VPS45	VPS45	78051	other	protein_coding	mixed_ns	22.0367	39.145	1.77636	TRUE	siDDX3_vs_ctrl	0.331676
ENSG00000136634.7	0.434022	0	2.07764	#N/A	#N/A	#N/A	-2.05011	#N/A	IL10	IL10	6940	other	protein_coding	mixed_ns	0.0204393	0	0	FALSE	siDDX3_vs_ctrl	#N/A
ENSG00000136636.13	5473.81	1047.07	0.337871	0.000220509	-0.317717	0.331178	-0.653462	0.0169283	KCTD3	KCTD3	54504	other	protein_coding	TE_down	72.8372	50.054	0.687204	TRUE	siDDX3_vs_ctrl	1.04976
ENSG00000136643.12	1271.76	163.416	0.503673	0.000816222	0.0652495	0.939992	-0.436487	0.467444	RPS6KC1	RPS6KC1	223542	other	protein_coding	Concordant_up	9.03412	4.1704	0.461627	TRUE	siDDX3_vs_ctrl	0.305152
ENSG00000136682.15	490.488	54.427	0.334206	0.124074	0.230496	0.85504	-0.102914	0.942313	CBWD2	CBWD2	58514	other	protein_coding	mixed_ns	13.7442	5.47906	0.398644	TRUE	siDDX3_vs_ctrl	#N/A
ENSG00000136688.11	0.840974	0	0.332751	#N/A	#N/A	#N/A	-0.193716	#N/A	IL36G	IL36G	12456	other	protein_coding	mixed_ns	0.0515544	0	0	FALSE	siDDX3_vs_ctrl	#N/A
ENSG00000136689.18	0.192846	0	-1.64126	#N/A	#N/A	#N/A	1.66385	#N/A	IL1RN	IL1RN	26803	other	protein_coding	mixed_ns	0.0100128	0	0	FALSE	siDDX3_vs_ctrl	#N/A
ENSG00000136694.9	0	0	#N/A	#N/A	#N/A	#N/A	#N/A	#N/A	IL36A	IL36A	2586	other	protein_coding	mixed_ns	0	0	#N/A	FALSE	siDDX3_vs_ctrl	#N/A
ENSG00000136695.14	0	0	#N/A	#N/A	#N/A	#N/A	#N/A	#N/A	IL36RN	IL36RN	6745	other	protein_coding	mixed_ns	0	0	#N/A	FALSE	siDDX3_vs_ctrl	#N/A
ENSG00000136696.11	0	0	#N/A	#N/A	#N/A	#N/A	#N/A	#N/A	IL36B	IL36B	30779	other	protein_coding	mixed_ns	0	0	#N/A	FALSE	siDDX3_vs_ctrl	#N/A
ENSG00000136697.13	0	0	#N/A	#N/A	#N/A	#N/A	#N/A	#N/A	IL1F10	IL1F10	7874	other	protein_coding	mixed_ns	0	0	#N/A	FALSE	siDDX3_vs_ctrl	#N/A
ENSG00000136698.8	0	0	#N/A	#N/A	#N/A	#N/A	#N/A	#N/A	CFC1	CFC1	7408	other	protein_coding	mixed_ns	0	0	#N/A	FALSE	siDDX3_vs_ctrl	#N/A
ENSG00000136699.19	4276.32	545.85	-0.0524939	0.753567	-0.117007	0.82005	-0.0632008	0.930393	SMPD4	SMPD4	31359	other	protein_coding	mixed_ns	37.8871	17.3738	0.458568	TRUE	siDDX3_vs_ctrl	-0.0134623
ENSG00000136709.12	3935.38	1245.96	-0.0939977	0.544434	0.0371814	0.940797	0.132984	0.824323	WDR33	WDR33	110161	other	protein_coding	mixed_ns	28.5593	32.4837	1.13741	TRUE	siDDX3_vs_ctrl	0.777769
ENSG00000136710.10	587.396	179.162	-0.183611	0.428655	-0.140495	0.858468	0.0468584	0.967862	CCDC115	CCDC115	4767	other	protein_coding	mixed_ns	25.9485	28.4333	1.09576	TRUE	siDDX3_vs_ctrl	0.475338
ENSG00000136715.18	2452.22	650.083	0.159494	0.230543	0.0241917	0.969782	-0.135041	0.848396	SAP130	SAP130	86904	other	protein_coding	mixed_ns	23.3672	22.2544	0.952379	TRUE	siDDX3_vs_ctrl	-0.115772
ENSG00000136717.15	229.603	26.3827	-0.190471	0.671279	-2.08377	0.021203	-1.89515	#N/A	BIN1	BIN1	59262	other	protein_coding	mixed_ns	4.39134	1.81275	0.412802	TRUE	siDDX3_vs_ctrl	2.59946
ENSG00000136718.9	3977.02	734.749	0.147858	0.25184	0.0765577	0.888859	-0.0699641	0.923754	IMP4	IMP4	5586	other	protein_coding	mixed_ns	104.882	69.6116	0.663714	TRUE	siDDX3_vs_ctrl	1.34462
ENSG00000136720.7	403.245	30.9782	0.114475	0.715712	-0.245646	0.894247	-0.342844	0.811546	HS6ST1	HS6ST1	82153	other	protein_coding	mixed_ns	11.4001	3.14627	0.275986	TRUE	siDDX3_vs_ctrl	0.58823
ENSG00000136731.13	3184.92	2048.44	-0.0561673	0.754948	0.125842	0.736315	0.184656	0.732634	UGGT1	UGGT1	104478	other	protein_coding	mixed_ns	22.9275	52.9763	2.3106	TRUE	siDDX3_vs_ctrl	-0.0288985
ENSG00000136732.16	0	0	#N/A	#N/A	#N/A	#N/A	#N/A	#N/A	GYPC	GYPC	40535	other	protein_coding	mixed_ns	0	0	#N/A	FALSE	siDDX3_vs_ctrl	#N/A
ENSG00000136738.15	1690.94	891.419	0.0619104	0.747571	0.106887	0.805823	0.0467588	0.947874	STAM	STAM	72674	other	protein_coding	mixed_ns	33.4008	63.2576	1.89389	TRUE	siDDX3_vs_ctrl	0.289246
ENSG00000136750.13	2.37661	0.246722	0.999368	#N/A	-1.41961	#N/A	-2.42159	#N/A	GAD2	GAD2	87894	other	protein_coding	mixed_ns	0.0375093	0.0139891	0.37295	FALSE	siDDX3_vs_ctrl	#N/A
ENSG00000136754.17	1945.37	660.404	0.0101711	0.965556	0.0570408	0.920193	0.0482196	0.951275	ABI1	ABI1	114495	other	protein_coding	mixed_ns	38.7995	47.3189	1.21957	TRUE	siDDX3_vs_ctrl	-1.03358
ENSG00000136758.18	11895	4205.8	0.017684	0.910921	-0.0205053	0.963809	-0.0359074	0.954607	YME1L1	YME1L1	45155	other	protein_coding	mixed_ns	154.056	195.688	1.27024	TRUE	siDDX3_vs_ctrl	0.516098
ENSG00000136770.11	2012.85	977.27	0.0955552	0.591697	-0.0185568	0.972583	-0.111065	0.860494	DNAJC1	DNAJC1	247222	other	protein_coding	mixed_ns	42.0913	73.417	1.74423	TRUE	siDDX3_vs_ctrl	0.434473
ENSG00000136783.10	1677.43	703.878	0.0352299	0.865849	0.110188	0.817993	0.077071	0.913778	NIPSNAP3A	NIPSNAP3A	12438	other	protein_coding	mixed_ns	78.7826	118.763	1.50748	TRUE	siDDX3_vs_ctrl	0.174428
ENSG00000136802.11	2084.84	336.455	-0.0511876	0.808434	-0.36835	0.359811	-0.314256	0.562401	LRRC8A	LRRC8A	35928	other	protein_coding	mixed_ns	29.9425	17.3597	0.579769	TRUE	siDDX3_vs_ctrl	-0.107549
ENSG00000136807.14	1769.03	607.702	0.0166522	0.943522	0.122645	0.826242	0.105777	0.89887	CDK9	CDK9	5114	other	protein_coding	mixed_ns	38.1574	47.0906	1.23411	TRUE	siDDX3_vs_ctrl	#N/A
ENSG00000136810.13	11929.3	3008.38	0.0524143	0.722259	0.0587231	0.894807	0.00961659	0.987446	TXN	TXN	12698	other	protein_coding	mixed_ns	1310.83	1187.58	0.90598	TRUE	siDDX3_vs_ctrl	0.0954514
ENSG00000136811.16	3627.44	773.505	0.0413576	0.831628	0.130423	0.793957	0.0908279	0.910161	ODF2	ODF2	46107	other	protein_coding	mixed_ns	34.8701	26.7127	0.766061	TRUE	siDDX3_vs_ctrl	0.536114
ENSG00000136813.14	11382.5	2941.22	0.169146	0.119853	0.287937	0.224242	0.121094	0.821021	ECPAS	ECPAS	124054	other	protein_coding	mixed_ns	61.722	57.2967	0.928304	TRUE	siDDX3_vs_ctrl	-0.0347775
ENSG00000136816.16	742.218	371.587	-0.250281	0.176678	-0.247991	0.578297	0.00356388	0.996349	TOR1B	TOR1B	8125	other	protein_coding	mixed_ns	22.1668	39.8688	1.79858	TRUE	siDDX3_vs_ctrl	0.774504
ENSG00000136819.15	2879.9	687.171	0.310472	0.00464596	0.37795	0.185545	0.0694918	0.919659	C9ORF78	C9orf78	8574	other	protein_coding	Concordant_up	115.669	99.1525	0.857211	TRUE	siDDX3_vs_ctrl	#N/A
ENSG00000136824.19	3475.59	4851.27	-0.116304	0.394436	0.274328	0.274805	0.394464	0.207779	SMC2	SMC2	47160	other	protein_coding	mixed_ns	31.7675	159.298	5.01449	TRUE	siDDX3_vs_ctrl	0.137926
ENSG00000136826.15	297.675	44.7014	0.541976	0.065401	-0.485294	0.672667	-1.02588	0.204894	KLF4	KLF4	5631	other	protein_coding	mixed_ns	4.40187	2.37474	0.539484	TRUE	siDDX3_vs_ctrl	0.0740006
ENSG00000136827.12	2995.36	604.56	-0.0308042	0.873814	-0.0108928	0.983511	0.0222529	0.977062	TOR1A	TOR1A	11303	other	protein_coding	mixed_ns	76.0104	55.1143	0.725088	TRUE	siDDX3_vs_ctrl	1.49543
ENSG00000136828.19	503.638	73.2881	0.201461	0.405024	0.0137849	0.990266	-0.187253	0.868691	RALGPS1	RALGPS1	308393	other	protein_coding	mixed_ns	7.15388	3.73987	0.522776	TRUE	siDDX3_vs_ctrl	0.891564
ENSG00000136830.12	4961.15	1046.16	-0.085244	0.516573	0.0842606	0.853193	0.171281	0.71041	NIBAN2	NIBAN2	73651	other	protein_coding	mixed_ns	76.8084	58.1866	0.757555	TRUE	siDDX3_vs_ctrl	-0.172247
ENSG00000136834.3	0	0	#N/A	#N/A	#N/A	#N/A	#N/A	#N/A	OR1J1	OR1J1	969	other	protein_coding	mixed_ns	0	0	#N/A	FALSE	siDDX3_vs_ctrl	#N/A
ENSG00000136839.1	0	0	#N/A	#N/A	#N/A	#N/A	#N/A	#N/A	OR13C9	OR13C9	957	other	protein_coding	mixed_ns	0	0	#N/A	FALSE	siDDX3_vs_ctrl	#N/A
ENSG00000136840.19	1007.13	76.8379	0.307398	0.050821	0.199194	0.870706	-0.10563	0.933025	ST6GALNAC4	ST6GALNAC4	9156	other	protein_coding	mixed_ns	25.0835	6.87506	0.274087	TRUE	siDDX3_vs_ctrl	-0.0291895
ENSG00000136842.14	381.538	178.243	-0.591411	0.00489761	-0.452727	0.357863	0.139201	0.89125	TMOD1	TMOD1	100564	other	protein_coding	Concordant_down	12.1643	20.4156	1.67832	TRUE	siDDX3_vs_ctrl	0.0328489
ENSG00000136848.17	1789.12	159.923	0.162263	0.260675	-0.678907	0.121221	-0.837736	0.00463386	DAB2IP	DAB2IP	218474	other	protein_coding	TE_down	12.263	3.93794	0.321123	TRUE	siDDX3_vs_ctrl	#N/A
ENSG00000136854.21	2307.22	711.835	-0.273568	0.0591792	-0.332126	0.282739	-0.0575347	0.946008	STXBP1	STXBP1	116658	other	protein_coding	mixed_ns	28.9275	32.0628	1.10838	TRUE	siDDX3_vs_ctrl	0.556486
ENSG00000136856.18	747.725	128.553	0.00962362	0.974676	-0.283118	0.704884	-0.287591	0.722944	SLC2A8	SLC2A8	11287	other	protein_coding	mixed_ns	11.6589	7.20111	0.617648	TRUE	siDDX3_vs_ctrl	0.304546
ENSG00000136859.10	16.3972	5.70851	-1.22663	#N/A	-0.372234	#N/A	0.857761	#N/A	ANGPTL2	ANGPTL2	35288	other	protein_coding	mixed_ns	0.361036	0.451548	1.2507	FALSE	siDDX3_vs_ctrl	#N/A
ENSG00000136861.18	4604.54	1733.3	-0.0411574	0.81842	0.207027	0.534361	0.25113	0.619549	CDK5RAP2	CDK5RAP2	191302	other	protein_coding	mixed_ns	25.1596	34.0245	1.35235	TRUE	siDDX3_vs_ctrl	-0.0705751
ENSG00000136866.13	144.914	75.0046	0.147568	0.783254	0.0423703	0.973314	-0.101991	0.948893	ZFP37	ZFP37	18380	other	protein_coding	mixed_ns	2.40556	4.47295	1.85942	TRUE	siDDX3_vs_ctrl	#N/A
ENSG00000136867.11	47.8551	16.4992	-0.389715	0.626429	-0.312527	#N/A	0.0840703	#N/A	SLC31A2	SLC31A2	13165	other	protein_coding	mixed_ns	2.87813	3.56489	1.23861	TRUE	siDDX3_vs_ctrl	#N/A
ENSG00000136868.11	662.74	363.001	-0.22484	0.282986	-0.262726	0.561668	-0.0356384	0.972553	SLC31A1	SLC31A1	42949	other	protein_coding	mixed_ns	40.4154	79.5264	1.96773	TRUE	siDDX3_vs_ctrl	1.74784
ENSG00000136869.16	0	0	#N/A	#N/A	#N/A	#N/A	#N/A	#N/A	TLR4	TLR4	20561	other	protein_coding	mixed_ns	0	0	#N/A	FALSE	siDDX3_vs_ctrl	#N/A
ENSG00000136870.10	993.218	204.698	0.0966881	0.655817	0.0335011	0.967477	-0.0626296	0.946947	ZNF189	ZNF189	11788	other	protein_coding	mixed_ns	16.2177	12.0076	0.740405	TRUE	siDDX3_vs_ctrl	0.530726
ENSG00000136872.20	0	0.249208	#N/A	#N/A	-1.4269	#N/A	-1.08843	#N/A	ALDOB	ALDOB	29105	other	protein_coding	mixed_ns	0	0.0196754	#DIV/0!	FALSE	siDDX3_vs_ctrl	#N/A
ENSG00000136874.11	636.469	401.281	-0.207033	0.348626	-0.0550456	0.936046	0.153641	0.856985	STX17	STX17	67881	other	protein_coding	mixed_ns	23.3369	52.8584	2.26502	TRUE	siDDX3_vs_ctrl	-0.152972
ENSG00000136875.12	2521.44	773.247	-0.107851	0.479254	-0.0182128	0.973809	0.0909066	0.887311	PRPF4	PRPF4	17563	other	protein_coding	mixed_ns	50.4329	55.5627	1.10172	TRUE	siDDX3_vs_ctrl	1.3237
ENSG00000136877.15	2688.67	521.166	0.00617766	0.975609	-0.124799	0.834078	-0.129311	0.866434	FPGS	FPGS	19731	other	protein_coding	mixed_ns	45.9188	31.9764	0.696368	TRUE	siDDX3_vs_ctrl	-0.833444
ENSG00000136878.13	1541.27	327.088	0.00428527	0.985834	0.0111965	0.98608	0.00857925	0.990943	USP20	USP20	47141	other	protein_coding	mixed_ns	19.6197	14.9583	0.762409	TRUE	siDDX3_vs_ctrl	1.2079
ENSG00000136881.11	3.98322	0.246722	0.606126	#N/A	-1.41961	#N/A	-2.01884	#N/A	BAAT	BAAT	23103	other	protein_coding	mixed_ns	0.110728	0.0246395	0.222523	FALSE	siDDX3_vs_ctrl	#N/A
ENSG00000136883.14	27.9739	4.28908	-0.176092	#N/A	0.902991	#N/A	1.0788	#N/A	KIF12	KIF12	13166	other	protein_coding	mixed_ns	0.340113	0.187342	0.550823	FALSE	siDDX3_vs_ctrl	#N/A
ENSG00000136888.7	3756.49	1534.02	0.158278	0.247258	0.312337	0.21984	0.157268	0.778953	ATP6V1G1	ATP6V1G1	11111	other	protein_coding	mixed_ns	367.682	539.414	1.46707	TRUE	siDDX3_vs_ctrl	-0.422768
ENSG00000136891.14	2664.62	1050.5	0.0420305	0.860267	0.115777	0.817158	0.0753779	0.93311	TEX10	TEX10	50866	other	protein_coding	mixed_ns	28.2577	40.0221	1.41632	TRUE	siDDX3_vs_ctrl	-0.129572
ENSG00000136895.19	381.685	38.3551	-0.141668	0.664303	0.0847465	0.961402	0.222511	0.880212	GARNL3	GARNL3	169396	other	protein_coding	mixed_ns	3.48684	1.25878	0.36101	TRUE	siDDX3_vs_ctrl	#N/A
ENSG00000136897.8	840.506	421.012	0.156449	0.481533	0.188358	0.692003	0.0328163	0.973353	MRPL50	MRPL50	10986	other	protein_coding	mixed_ns	61.5716	110.799	1.79951	TRUE	siDDX3_vs_ctrl	-0.277228
ENSG00000136908.17	560.149	171.97	-0.200896	0.379214	-0.133474	0.864596	0.0695813	0.947647	DPM2	DPM2	3386	other	protein_coding	mixed_ns	35.267	38.8972	1.10293	TRUE	siDDX3_vs_ctrl	#N/A
ENSG00000136918.7	1.09334	0	1.79553	#N/A	#N/A	#N/A	-1.79365	#N/A	WDR38	WDR38	4474	other	protein_coding	mixed_ns	0.0286174	0	0	FALSE	siDDX3_vs_ctrl	#N/A
ENSG00000136925.15	648.441	289.639	-0.145304	0.53471	0.0878948	0.913425	0.235835	0.795164	TSTD2	TSTD2	33289	other	protein_coding	mixed_ns	12.9255	20.7412	1.60467	TRUE	siDDX3_vs_ctrl	0.280736
ENSG00000136928.7	384.857	60.2673	0.925383	4.88983e-06	0.513724	0.57838	-0.412363	0.70419	GABBR2	GABBR2	420827	other	protein_coding	Concordant_up	4.26649	2.40024	0.562579	TRUE	siDDX3_vs_ctrl	-1.2123
ENSG00000136929.13	0.455653	0.742653	2.14099	#N/A	-3.00463	#N/A	-5.14216	#N/A	HEMGN	HEMGN	18066	other	protein_coding	mixed_ns	0.0109428	0.0640739	5.85534	FALSE	siDDX3_vs_ctrl	#N/A
ENSG00000136930.13	6726.84	2590.47	0.0797572	0.573271	0.0844918	0.833477	0.00642595	0.991635	PSMB7	PSMB7	61980	other	protein_coding	mixed_ns	246.389	340.869	1.38346	TRUE	siDDX3_vs_ctrl	#N/A
ENSG00000136931.10	3.6141	0	0.356035	#N/A	#N/A	#N/A	-0.335572	#N/A	NR5A1	NR5A1	26185	other	protein_coding	mixed_ns	0.0665718	0	0	FALSE	siDDX3_vs_ctrl	#N/A
ENSG00000136932.13	405.357	160.772	0.0832587	0.835237	0.441769	0.383058	0.359467	0.682333	TRMO	TRMO	18082	other	protein_coding	mixed_ns	4.71673	6.72067	1.42486	TRUE	siDDX3_vs_ctrl	#N/A
ENSG00000136933.17	2512.86	447.698	-0.0037337	0.98653	-0.204777	0.665118	-0.199663	0.759181	RABEPK	RABEPK	33620	other	protein_coding	mixed_ns	53.4753	34.2271	0.640055	TRUE	siDDX3_vs_ctrl	2.22588
ENSG00000136935.14	616.981	208.151	-0.175649	0.429157	-0.0871412	0.915468	0.0899588	0.931098	GOLGA1	GOLGA1	70218	other	protein_coding	mixed_ns	7.96125	9.64911	1.21201	TRUE	siDDX3_vs_ctrl	-0.978974
ENSG00000136936.10	700.496	554.079	0.077607	0.769568	0.305999	0.356214	0.230115	0.685722	XPA	XPA	22449	other	protein_coding	mixed_ns	25.9294	73.6814	2.84162	TRUE	siDDX3_vs_ctrl	-0.36766
ENSG00000136937.13	3162.34	1801.15	0.0749928	0.67967	0.139077	0.685458	0.0657558	0.924613	NCBP1	NCBP1	40081	other	protein_coding	mixed_ns	42.176	86.2992	2.04617	TRUE	siDDX3_vs_ctrl	0.252727
ENSG00000136938.9	13101.6	2133.07	0.0236142	0.900652	-0.146783	0.648831	-0.168056	0.729855	ANP32B	ANP32B	32603	other	protein_coding	mixed_ns	605.567	354.195	0.584898	TRUE	siDDX3_vs_ctrl	-0.0124625
ENSG00000136939.1	0	0	#N/A	#N/A	#N/A	#N/A	#N/A	#N/A	OR1L4	OR1L4	936	other	protein_coding	mixed_ns	0	0	#N/A	FALSE	siDDX3_vs_ctrl	#N/A
ENSG00000136940.14	847.777	397.479	-0.382931	0.0167538	-0.311579	0.417854	0.07313	0.930969	PDCL	PDCL	30200	other	protein_coding	mixed_ns	25.8949	43.6161	1.68435	TRUE	siDDX3_vs_ctrl	0.199725
ENSG00000136942.15	32337.9	3522.47	0.0752091	0.568632	0.312742	0.150506	0.240231	0.530634	RPL35	RPL35	4102	other	protein_coding	mixed_ns	2562.31	1002.69	0.391324	TRUE	siDDX3_vs_ctrl	0.0479886
ENSG00000136943.11	995.593	671.815	-0.312449	0.0435218	-0.163897	0.71242	0.151404	0.833225	CTSV	CTSV	9967	other	protein_coding	mixed_ns	34.6157	83.9155	2.4242	TRUE	siDDX3_vs_ctrl	-0.223391
ENSG00000136944.17	447.279	112.646	-0.151914	0.59632	-0.292519	0.696574	-0.141756	0.901884	LMX1B	LMX1B	86590	other	protein_coding	mixed_ns	10.2621	9.28482	0.904768	TRUE	siDDX3_vs_ctrl	#N/A
ENSG00000136950.13	1396.7	444.921	0.125039	0.518564	0.0842067	0.884985	-0.038086	0.965715	ARPC5L	ARPC5L	15604	other	protein_coding	mixed_ns	105.638	120.893	1.14441	TRUE	siDDX3_vs_ctrl	1.00487
ENSG00000136960.12	750.75	422.635	-0.657514	1.86738e-05	-0.439448	0.177462	0.220046	0.734368	ENPP2	ENPP2	116368	other	protein_coding	Concordant_down	7.74987	15.6735	2.02242	TRUE	siDDX3_vs_ctrl	1.49798
ENSG00000136982.6	2354.7	726.486	0.237801	0.0554948	-0.0383974	0.944218	-0.273997	0.561398	DSCC1	DSCC1	21919	other	protein_coding	mixed_ns	69.6108	77.1558	1.10839	TRUE	siDDX3_vs_ctrl	2.07076
ENSG00000136986.10	1392.15	625.68	-0.303614	0.0251339	-0.480031	0.0756357	-0.175572	0.778189	DERL1	DERL1	29133	other	protein_coding	mixed_ns	58.1191	93.8394	1.6146	TRUE	siDDX3_vs_ctrl	0.631847
ENSG00000136997.19	18907.3	6277.92	-0.0660627	0.728671	-0.162862	0.595037	-0.0936694	0.893733	MYC	MYC	7518	other	protein_coding	mixed_ns	137.669	164.219	1.19285	TRUE	siDDX3_vs_ctrl	0.0399456
ENSG00000136999.5	63.8692	37.0097	-0.481977	0.43476	-0.0544659	0.975088	0.427313	#N/A	CCN3	CCN3	7989	other	protein_coding	mixed_ns	2.078	4.32583	2.08173	TRUE	siDDX3_vs_ctrl	0.178337
ENSG00000137033.11	0.854695	0.46463	1.36031	#N/A	2.36266	#N/A	1.0149	#N/A	IL33	IL33	42198	other	protein_coding	mixed_ns	0.0367349	0.0717422	1.95297	FALSE	siDDX3_vs_ctrl	#N/A
ENSG00000137038.8	1658.03	625.494	0.342597	0.0249628	0.271034	0.534408	-0.0687535	0.946243	DMAC1	DMAC1	91881	other	protein_coding	mixed_ns	170.903	231.623	1.35529	TRUE	siDDX3_vs_ctrl	0.227801
ENSG00000137040.10	2505.51	369.503	-0.0190079	0.929325	0.736182	0.0055755	0.757294	0.00256699	RANBP6	RANBP6	4601	other	protein_coding	TE_up	20.7907	11.0152	0.529814	TRUE	siDDX3_vs_ctrl	#N/A
ENSG00000137054.16	2103.73	782.094	-0.088381	0.632462	-0.0227984	0.967477	0.066978	0.926268	POLR1E	POLR1E	17750	other	protein_coding	mixed_ns	43.0136	57.448	1.33558	TRUE	siDDX3_vs_ctrl	0.170613
ENSG00000137055.15	2200.48	881.952	0.0598543	0.735055	0.0546923	0.914838	-0.00342916	0.995741	PLAA	PLAA	43871	other	protein_coding	mixed_ns	23.9088	34.426	1.43989	TRUE	siDDX3_vs_ctrl	0.637095
ENSG00000137070.17	422.372	37.5964	0.344071	0.140965	0.298809	0.836584	-0.0432799	0.977617	IL11RA	IL11RA	11191	other	protein_coding	mixed_ns	8.9502	2.86209	0.31978	TRUE	siDDX3_vs_ctrl	-0.656046
ENSG00000137073.21	3183.66	817.216	0.314692	0.00308245	0.447587	0.084331	0.133446	0.824527	UBAP2	UBAP2	127257	other	protein_coding	Concordant_up	28.6127	26.3857	0.922168	TRUE	siDDX3_vs_ctrl	-0.228909
ENSG00000137074.19	1926.53	422.682	0.155466	0.293753	0.255156	0.526317	0.101923	0.885662	APTX	APTX	138530	other	protein_coding	mixed_ns	31.59	24.8994	0.788204	TRUE	siDDX3_vs_ctrl	0.380736
ENSG00000137075.18	769.335	177.195	-0.303163	0.108086	-0.524401	0.324427	-0.22364	0.824323	RNF38	RNF38	151153	other	protein_coding	mixed_ns	15.0773	12.4755	0.827438	TRUE	siDDX3_vs_ctrl	0.861803
ENSG00000137076.21	12729.7	5007.26	0.0558245	0.718692	0.235675	0.35481	0.182145	0.702588	TLN1	TLN1	35248	other	protein_coding	mixed_ns	58.3282	82.4255	1.41313	TRUE	siDDX3_vs_ctrl	0.237002
ENSG00000137077.8	0	0	#N/A	#N/A	#N/A	#N/A	#N/A	#N/A	CCL21	CCL21	1132	other	protein_coding	mixed_ns	0	0	#N/A	FALSE	siDDX3_vs_ctrl	#N/A
ENSG00000137078.9	0.192846	0	-1.64126	#N/A	#N/A	#N/A	1.66385	#N/A	SIT1	SIT1	1656	other	protein_coding	mixed_ns	0.0077455	0	0	FALSE	siDDX3_vs_ctrl	#N/A
ENSG00000137080.4	0	0	#N/A	#N/A	#N/A	#N/A	#N/A	#N/A	IFNA21	IFNA21	1024	other	protein_coding	mixed_ns	0	0	#N/A	FALSE	siDDX3_vs_ctrl	#N/A
ENSG00000137090.12	13.6693	2.52307	-0.381808	#N/A	0.0382597	#N/A	0.412158	#N/A	DMRT1	DMRT1	127401	other	protein_coding	mixed_ns	0.402736	0.267057	0.663105	FALSE	siDDX3_vs_ctrl	#N/A
ENSG00000137094.14	195.556	42.3134	0.187535	0.649044	-0.15425	0.924433	-0.334323	#N/A	DNAJB5	DNAJB5	9260	other	protein_coding	mixed_ns	2.24853	1.74786	0.777334	TRUE	siDDX3_vs_ctrl	#N/A
ENSG00000137098.14	22.1176	2.99019	-0.259547	#N/A	0.493243	#N/A	0.762985	#N/A	SPAG8	SPAG8	4228	other	protein_coding	mixed_ns	0.333846	0.162146	0.485691	FALSE	siDDX3_vs_ctrl	#N/A
ENSG00000137100.16	2569.49	757.366	0.0479681	0.813559	0.190683	0.608239	0.145111	0.81816	DCTN3	DCTN3	6979	other	protein_coding	mixed_ns	71.599	75.8171	1.05891	TRUE	siDDX3_vs_ctrl	-0.259541
ENSG00000137101.12	30.1957	4.26891	-0.286011	#N/A	-0.481893	#N/A	-0.196525	#N/A	CD72	CD72	37278	other	protein_coding	mixed_ns	0.736304	0.373964	0.507893	FALSE	siDDX3_vs_ctrl	#N/A
ENSG00000137103.20	1164.86	84.6429	0.0143603	0.961065	-0.0354303	0.976218	-0.0455174	0.971794	TMEM8B	TMEM8B	51068	other	protein_coding	mixed_ns	11.8635	3.09691	0.261045	TRUE	siDDX3_vs_ctrl	0.574357
ENSG00000137106.18	5490.9	1178.77	0.379862	3.52538e-05	0.335603	0.184886	-0.042002	0.947902	GRHPR	GRHPR	14325	other	protein_coding	Concordant_up	97.9917	75.5743	0.771232	TRUE	siDDX3_vs_ctrl	-0.166448
ENSG00000137124.8	3530.32	1170.97	0.0745098	0.610896	0.114446	0.783486	0.0414196	0.952068	ALDH1B1	ALDH1B1	5960	other	protein_coding	mixed_ns	63.4564	75.6149	1.1916	TRUE	siDDX3_vs_ctrl	-0.0661691
ENSG00000137133.11	1310.53	269.183	-0.121863	0.517494	-0.214928	0.687975	-0.0901464	0.913778	HINT2	HINT2	2395	other	protein_coding	mixed_ns	93.0767	68.6816	0.737903	TRUE	siDDX3_vs_ctrl	#N/A
ENSG00000137135.18	897.246	221.339	-0.214812	0.221225	-0.146503	0.834078	0.071124	0.941991	ARHGEF39	ARHGEF39	16992	other	protein_coding	mixed_ns	29.7178	26.3369	0.886231	TRUE	siDDX3_vs_ctrl	#N/A
ENSG00000137142.5	0	0	#N/A	#N/A	#N/A	#N/A	#N/A	#N/A	IGFBPL1	IGFBPL1	17927	other	protein_coding	mixed_ns	0	0	#N/A	FALSE	siDDX3_vs_ctrl	#N/A
ENSG00000137145.20	1868.33	971.092	-0.139331	0.368999	0.0147937	0.976467	0.155384	0.778189	DENND4C	DENND4C	143111	other	protein_coding	mixed_ns	8.99736	16.8005	1.86727	TRUE	siDDX3_vs_ctrl	-0.31637
ENSG00000137154.13	131379	5679.96	0.135932	0.169067	0.159533	0.585553	0.0255097	0.968388	RPS6	RPS6	4522	other	protein_coding	mixed_ns	4310.58	669.506	0.155317	TRUE	siDDX3_vs_ctrl	-0.605199
ENSG00000137161.17	2554.1	468.232	0.0219445	0.910949	0.0350119	0.959921	0.0155639	0.985309	CNPY3	CNPY3	10103	other	protein_coding	mixed_ns	89.7862	59.1334	0.658603	TRUE	siDDX3_vs_ctrl	0.406719
ENSG00000137166.15	2171.99	311.57	0.101868	0.518973	-0.420851	0.311322	-0.520294	0.16868	FOXP4	FOXP4	55959	other	protein_coding	mixed_ns	23.9721	12.3539	0.515345	TRUE	siDDX3_vs_ctrl	1.12013
ENSG00000137168.8	2298.38	1001.81	-0.0109739	0.96227	-0.0926489	0.830994	-0.0791367	0.903768	PPIL1	PPIL1	19977	other	protein_coding	mixed_ns	160.303	251.02	1.5659	TRUE	siDDX3_vs_ctrl	0.336508
ENSG00000137171.15	1624.1	329.356	-0.142365	0.362512	-0.000137463	0.999872	0.144484	0.830249	KLC4	KLC4	34319	other	protein_coding	mixed_ns	15.1739	11.0548	0.728541	TRUE	siDDX3_vs_ctrl	0.0253282
ENSG00000137177.20	2043.05	335.592	0.0446807	0.818248	-0.256314	0.606906	-0.300399	0.613946	KIF13A	KIF13A	228453	other	protein_coding	mixed_ns	9.97344	5.88543	0.590111	TRUE	siDDX3_vs_ctrl	-0.599
ENSG00000137185.12	677.59	132.734	0.082906	0.753215	0.276053	0.69056	0.193039	0.830249	ZSCAN9	ZSCAN9	8597	other	protein_coding	mixed_ns	9.64044	6.78441	0.703745	TRUE	siDDX3_vs_ctrl	0.0606628
ENSG00000137193.14	1209.78	306.922	-0.2602	0.139305	-0.651034	0.0317247	-0.389479	0.464527	PIM1	PIM1	5277	other	protein_coding	mixed_ns	44.876	40.9012	0.911426	TRUE	siDDX3_vs_ctrl	0.305539
ENSG00000137198.10	1091.09	237.448	-0.18059	0.309791	-0.242248	0.648831	-0.0603609	0.947647	GMPR	GMPR	56963	other	protein_coding	mixed_ns	36.7301	28.7164	0.781821	TRUE	siDDX3_vs_ctrl	#N/A
ENSG00000137200.13	4774.51	1340.28	-0.125921	0.303527	-0.0460697	0.924678	0.0815785	0.890812	CMTR1	CMTR1	49609	other	protein_coding	mixed_ns	56.5926	57.0723	1.00848	TRUE	siDDX3_vs_ctrl	0.100105
ENSG00000137203.12	2677.32	723.427	-0.0984907	0.611451	-0.214606	0.545534	-0.114381	0.868466	TFAP2A	TFAP2A	26474	other	protein_coding	mixed_ns	33.8593	32.8679	0.970721	TRUE	siDDX3_vs_ctrl	-0.123991
ENSG00000137204.14	0.217011	0	1.09912	#N/A	#N/A	#N/A	-1.07467	#N/A	SLC22A7	SLC22A7	9845	other	protein_coding	mixed_ns	0.00297255	0	0	FALSE	siDDX3_vs_ctrl	#N/A
ENSG00000137207.12	4462.32	649.736	0.106111	0.39661	-0.0393344	0.942461	-0.143553	0.786127	YIPF3	YIPF3	5154	other	protein_coding	mixed_ns	71.2967	37.2947	0.523091	TRUE	siDDX3_vs_ctrl	0.863524
ENSG00000137210.14	1346.05	191.423	0.312692	0.0392605	0.302285	0.591239	-0.00599481	0.994363	TMEM14B	TMEM14B	104995	other	protein_coding	mixed_ns	49.0968	25.0834	0.510898	TRUE	siDDX3_vs_ctrl	0.530101
ENSG00000137216.19	2133.05	346.354	-0.264562	0.0272657	-0.283555	0.496571	-0.0178546	0.981646	TMEM63B	TMEM63B	28606	other	protein_coding	mixed_ns	27.2224	15.8798	0.583336	TRUE	siDDX3_vs_ctrl	-0.0638236
ENSG00000137218.10	483.541	7.165	0.425327	0.0373379	-0.506744	#N/A	-0.916529	0.613946	FRS3	FRS3	16367	other	protein_coding	mixed_ns	9.51369	0.506444	0.0532332	FALSE	siDDX3_vs_ctrl	0
ENSG00000137221.14	1885.71	324.865	0.0656855	0.718692	0.0862338	0.898351	0.0224746	0.977617	TJAP1	TJAP1	29034	other	protein_coding	mixed_ns	31.3922	19.4289	0.618909	TRUE	siDDX3_vs_ctrl	0.536667
ENSG00000137225.13	1.04464	0	-0.377553	#N/A	#N/A	#N/A	0.429033	#N/A	CAPN11	CAPN11	25591	other	protein_coding	mixed_ns	0.0148083	0	0	FALSE	siDDX3_vs_ctrl	#N/A
ENSG00000137251.16	0	0	#N/A	#N/A	#N/A	#N/A	#N/A	#N/A	TINAG	TINAG	82284	other	protein_coding	mixed_ns	0	0	#N/A	FALSE	siDDX3_vs_ctrl	#N/A
ENSG00000137252.9	2.13216	0.791638	-0.321871	#N/A	1.11533	#N/A	1.42319	#N/A	HCRTR2	HCRTR2	176161	other	protein_coding	mixed_ns	0.055808	0.0744396	1.33385	FALSE	siDDX3_vs_ctrl	#N/A
ENSG00000137261.14	269.516	83.34	-0.40451	0.146751	-0.557482	0.412592	-0.15276	0.90693	KIAA0319	KIAA0319	102088	other	protein_coding	mixed_ns	2.35206	2.61287	1.11088	TRUE	siDDX3_vs_ctrl	0.464963
ENSG00000137265.15	11.7225	1.71454	0.148861	#N/A	0.393361	#N/A	0.259496	#N/A	IRF4	IRF4	19692	other	protein_coding	mixed_ns	0.297471	0.156305	0.525445	FALSE	siDDX3_vs_ctrl	#N/A
ENSG00000137266.14	1078.28	144.111	-0.0623645	0.7965	-0.502905	0.360125	-0.433852	0.488035	SLC22A23	SLC22A23	188061	other	protein_coding	mixed_ns	12.5593	6.03025	0.480141	TRUE	siDDX3_vs_ctrl	0.899237
ENSG00000137267.6	538.505	140.399	-0.327273	0.151022	-0.521533	0.318447	-0.192465	0.849661	TUBB2A	TUBB2A	3879	other	protein_coding	mixed_ns	14.0634	13.1725	0.936646	TRUE	siDDX3_vs_ctrl	#N/A
ENSG00000137269.15	1699.29	520.295	-0.234148	0.0790025	-0.337123	0.299596	-0.101341	0.880499	LRRC1	LRRC1	129629	other	protein_coding	mixed_ns	36.6305	40.2926	1.09997	TRUE	siDDX3_vs_ctrl	0.806765
ENSG00000137270.11	9.19633	0.479037	0.0212211	#N/A	-0.00773109	#N/A	-0.0167042	#N/A	GCM1	GCM1	21881	other	protein_coding	mixed_ns	0.245115	0.0458696	0.187135	FALSE	siDDX3_vs_ctrl	#N/A
ENSG00000137273.6	1492.16	286.067	0.226733	0.114416	-0.0979384	0.901158	-0.320623	0.624001	FOXF2	FOXF2	6028	other	protein_coding	mixed_ns	39.0564	26.8995	0.688735	TRUE	siDDX3_vs_ctrl	0.171682
ENSG00000137274.13	1486	432.29	0.318679	0.0173447	0.314663	0.380801	-0.00199382	0.997855	BPHL	BPHL	35205	other	protein_coding	mixed_ns	45.0347	47.0657	1.0451	TRUE	siDDX3_vs_ctrl	1.2048
ENSG00000137275.14	349.289	156.902	0.00479279	0.992804	0.372908	0.519844	0.369055	0.673624	RIPK1	RIPK1	51197	other	protein_coding	mixed_ns	6.05414	9.77003	1.61378	TRUE	siDDX3_vs_ctrl	#N/A
ENSG00000137285.10	1792.95	426.585	-0.671481	1.25019e-08	-0.755768	0.00301738	-0.0811518	0.916574	TUBB2B	TUBB2B	7454	other	protein_coding	Concordant_down	46.8241	40.0228	0.854749	TRUE	siDDX3_vs_ctrl	0.595158
ENSG00000137288.10	3111.23	1024.6	-0.102056	0.497402	-0.101996	0.807786	0.00265448	0.99641	UQCC2	UQCC2	17435	other	protein_coding	mixed_ns	210.281	248.783	1.1831	TRUE	siDDX3_vs_ctrl	#N/A
ENSG00000137309.19	9870.22	1528.16	0.0202333	0.910746	0.063751	0.911522	0.0450451	0.955994	HMGA1	HMGA1	9359	other	protein_coding	mixed_ns	809.609	450.316	0.556214	TRUE	siDDX3_vs_ctrl	-0.162423
ENSG00000137310.12	2275.94	144.086	0.0984842	0.531478	-0.361929	0.549493	-0.45646	0.328598	TCF19	TCF19	8613	other	protein_coding	mixed_ns	47.0022	10.6901	0.227438	TRUE	siDDX3_vs_ctrl	0.339679
ENSG00000137312.15	8975.05	888.866	0.105057	0.362458	-0.321365	0.290869	-0.424051	0.16904	FLOT1	FLOT1	15024	other	protein_coding	mixed_ns	157.2	55.9309	0.355795	TRUE	siDDX3_vs_ctrl	1.13005
ENSG00000137331.12	360.393	90.6048	0.228612	0.428846	0.282433	0.753112	0.0575134	0.968604	IER3	IER3	1350	other	protein_coding	mixed_ns	14.1815	12.8085	0.903182	TRUE	siDDX3_vs_ctrl	#N/A
ENSG00000137337.15	12334.1	2974.86	-0.3774	0.0014494	-0.265856	0.261718	0.113594	0.854713	MDC1	MDC1	17641	other	protein_coding	Concordant_down	53.5123	46.3675	0.866483	TRUE	siDDX3_vs_ctrl	-0.68599
ENSG00000137338.5	810.216	173.126	0.0542478	0.838601	0.166081	0.817158	0.11293	0.903949	PGBD1	PGBD1	20978	other	protein_coding	mixed_ns	11.6507	8.94363	0.767646	TRUE	siDDX3_vs_ctrl	-0.0602753
ENSG00000137343.18	1055.13	284.697	0.0670238	0.768248	0.0389587	0.961687	-0.0269136	0.977364	ATAT1	ATAT1	19982	other	protein_coding	mixed_ns	22.7729	22.0747	0.969341	TRUE	siDDX3_vs_ctrl	-1.11651
ENSG00000137364.5	888.814	177.256	0.118198	0.602798	0.27194	0.648831	0.156664	0.857193	TPMT	TPMT	26767	other	protein_coding	mixed_ns	42.0836	30.151	0.716456	TRUE	siDDX3_vs_ctrl	0.531028
ENSG00000137392.10	0	0	#N/A	#N/A	#N/A	#N/A	#N/A	#N/A	CLPS	CLPS	2363	other	protein_coding	mixed_ns	0	0	#N/A	FALSE	siDDX3_vs_ctrl	#N/A
ENSG00000137393.9	94.7067	70.2706	-0.271501	0.646033	-0.42241	0.645045	-0.155666	#N/A	RNF144B	RNF144B	81525	other	protein_coding	mixed_ns	3.62864	9.67247	2.66559	TRUE	siDDX3_vs_ctrl	-0.893085
ENSG00000137404.14	1060.66	386.981	-0.133233	0.477564	0.149041	0.830924	0.283815	0.719624	NRM	NRM	3374	other	protein_coding	mixed_ns	40.2853	52.8033	1.31073	TRUE	siDDX3_vs_ctrl	#N/A
ENSG00000137409.19	8609.25	1249.87	0.126774	0.235532	-0.013305	0.981566	-0.139382	0.831031	MTCH1	MTCH1	18158	other	protein_coding	mixed_ns	150.191	78.3325	0.521554	TRUE	siDDX3_vs_ctrl	#N/A
ENSG00000137411.18	6296.36	789.808	0.0272034	0.869799	-0.269233	0.444009	-0.294686	0.504917	VARS2	VARS2	12255	other	protein_coding	mixed_ns	57.0277	25.6991	0.450643	TRUE	siDDX3_vs_ctrl	-0.0373424
ENSG00000137413.16	1189.2	396.339	-0.127324	0.539481	-0.148188	0.76919	-0.0198406	0.981595	TAF8	TAF8	36949	other	protein_coding	mixed_ns	27.0711	32.4128	1.19732	TRUE	siDDX3_vs_ctrl	0.35628
ENSG00000137414.6	1245.92	404.846	0.007042	0.978286	-0.0842177	0.91398	-0.0921072	0.928909	FAM8A1	FAM8A1	11414	other	protein_coding	mixed_ns	35.053	40.9192	1.16735	TRUE	siDDX3_vs_ctrl	-0.569844
ENSG00000137434.11	46.8664	10.0611	-0.637535	0.423315	-0.518264	#N/A	0.133111	#N/A	C6ORF52	C6orf52	23380	other	protein_coding	mixed_ns	2.91915	2.25134	0.771229	TRUE	siDDX3_vs_ctrl	0.478047
ENSG00000137440.5	2.76193	3.24386	0.442072	#N/A	-0.195531	#N/A	-0.680243	#N/A	FGFBP1	FGFBP1	3164	other	protein_coding	mixed_ns	0.136893	0.577606	4.21939	FALSE	siDDX3_vs_ctrl	#N/A
ENSG00000137441.8	0.434022	0	2.07764	#N/A	#N/A	#N/A	-2.05011	#N/A	FGFBP2	FGFBP2	9065	other	protein_coding	mixed_ns	0.0225684	0	0	FALSE	siDDX3_vs_ctrl	#N/A
ENSG00000137449.16	282.913	87.6873	-0.310676	0.350869	-0.47829	0.507789	-0.164879	0.904884	CPEB2	CPEB2	67480	other	protein_coding	mixed_ns	2.83748	3.15949	1.11348	TRUE	siDDX3_vs_ctrl	#N/A
ENSG00000137460.8	118.17	28.6592	-0.145603	0.805023	-0.769289	0.544509	-0.616725	#N/A	FHDC1	FHDC1	43345	other	protein_coding	mixed_ns	1.20314	1.04828	0.871282	TRUE	siDDX3_vs_ctrl	-1.7287
ENSG00000137462.8	0.444838	0	2.10966	#N/A	#N/A	#N/A	-2.0866	#N/A	TLR2	TLR2	21633	other	protein_coding	mixed_ns	0.00401029	0	0	FALSE	siDDX3_vs_ctrl	#N/A
ENSG00000137463.5	283.833	165.955	-0.943757	2.86959e-05	-0.635554	0.173309	0.308624	0.736025	MGARP	MGARP	14061	other	protein_coding	Concordant_down	13.7177	28.8145	2.10053	TRUE	siDDX3_vs_ctrl	0.86821
ENSG00000137473.17	0.841345	0.521666	0.109787	#N/A	0.0851372	#N/A	0.00372529	#N/A	TTC29	TTC29	239245	other	protein_coding	mixed_ns	0.0150148	0.0334455	2.2275	FALSE	siDDX3_vs_ctrl	#N/A
ENSG00000137474.22	88.5276	27.2006	-0.278122	0.656036	0.203127	0.91398	0.482954	#N/A	MYO7A	MYO7A	86996	other	protein_coding	mixed_ns	0.383274	0.423068	1.10383	TRUE	siDDX3_vs_ctrl	#N/A
ENSG00000137478.15	1314.07	301.912	0.0997001	0.599621	-0.239846	0.637175	-0.339725	0.538772	FCHSD2	FCHSD2	305574	other	protein_coding	mixed_ns	15.1843	12.533	0.825395	TRUE	siDDX3_vs_ctrl	-0.434248
ENSG00000137486.17	544.473	123.391	0.13635	0.596325	-0.246254	0.743762	-0.38134	0.596282	ARRB1	ARRB1	91584	other	protein_coding	mixed_ns	11.3789	9.26418	0.814157	TRUE	siDDX3_vs_ctrl	#N/A
ENSG00000137491.15	0.192846	0	-1.64126	#N/A	#N/A	#N/A	1.66385	#N/A	SLCO2B1	SLCO2B1	105987	other	protein_coding	mixed_ns	0.00236774	0	0	FALSE	siDDX3_vs_ctrl	#N/A
ENSG00000137492.8	980.93	38.8701	0.0490017	0.844232	0.198985	0.899119	0.153166	0.907752	THAP12	THAP12	31177	other	protein_coding	mixed_ns	14.7999	2.10686	0.142357	TRUE	siDDX3_vs_ctrl	-1.41741
ENSG00000137494.14	283.005	70.7017	0.0115389	0.980696	-0.195708	0.866093	-0.209782	0.871735	ANKRD42	ANKRD42	66983	other	protein_coding	mixed_ns	4.06286	3.64643	0.897501	TRUE	siDDX3_vs_ctrl	0.519374
ENSG00000137496.18	55.1264	1.2668	-0.0401341	0.967922	-1.94149	#N/A	-1.93893	#N/A	IL18BP	IL18BP	7103	other	protein_coding	mixed_ns	2.00862	0.165825	0.0825564	FALSE	siDDX3_vs_ctrl	#N/A
ENSG00000137497.17	10204.5	2852.88	-0.0992862	0.434694	0.0778143	0.838067	0.179014	0.669616	NUMA1	NUMA1	77830	other	protein_coding	mixed_ns	24.9737	25.0827	1.00437	TRUE	siDDX3_vs_ctrl	-0.0743127
ENSG00000137500.9	1239.64	249.499	0.240766	0.108595	0.288681	0.548037	0.0497416	0.954607	CCDC90B	CCDC90B	27311	other	protein_coding	mixed_ns	27.8026	20.103	0.723061	TRUE	siDDX3_vs_ctrl	0.144948
ENSG00000137501.17	76.3604	28.6557	-0.149682	0.839239	0.136025	0.943516	0.282889	#N/A	SYTL2	SYTL2	116936	other	protein_coding	mixed_ns	0.25	0.337041	1.34817	TRUE	siDDX3_vs_ctrl	2.2713
ENSG00000137502.10	55.0135	23.4691	-0.527614	0.43426	0.63811	0.674191	1.16957	#N/A	RAB30	RAB30	98791	other	protein_coding	mixed_ns	0.961164	1.47307	1.53259	TRUE	siDDX3_vs_ctrl	-1.74846
ENSG00000137504.13	3205.08	270.616	0.133412	0.325846	-0.453584	0.311776	-0.586857	0.133018	CREBZF	CREBZF	23201	other	protein_coding	mixed_ns	31.4591	9.54248	0.30333	TRUE	siDDX3_vs_ctrl	1.12416
ENSG00000137507.11	0.192846	0.249208	-1.64126	#N/A	-1.4269	#N/A	0.220851	#N/A	LRRC32	LRRC32	13224	other	protein_coding	mixed_ns	0.00273592	0.0127015	4.6425	FALSE	siDDX3_vs_ctrl	#N/A
ENSG00000137509.11	3715.06	1189.15	-0.0547148	0.741674	0.0663217	0.89508	0.121975	0.842241	PRCP	PRCP	147649	other	protein_coding	mixed_ns	56.6381	65.1301	1.14993	TRUE	siDDX3_vs_ctrl	1.16412
ENSG00000137513.10	1873.25	515.412	0.119675	0.46118	-0.0687027	0.905559	-0.187155	0.734263	NARS2	NARS2	138907	other	protein_coding	mixed_ns	36.0642	35.6481	0.988462	TRUE	siDDX3_vs_ctrl	1.04706
ENSG00000137522.18	546.972	169.535	-0.0623901	0.835147	0.203061	0.768404	0.266695	0.732634	RNF121	RNF121	68580	other	protein_coding	mixed_ns	14.3597	15.9897	1.11351	TRUE	siDDX3_vs_ctrl	#N/A
ENSG00000137547.9	2841.7	1029.47	0.204186	0.15216	0.277381	0.319197	0.0759314	0.911438	MRPL15	MRPL15	13274	other	protein_coding	mixed_ns	86.9501	113.163	1.30147	TRUE	siDDX3_vs_ctrl	0.178154
ENSG00000137558.9	6.66591	0	1.05689	#N/A	#N/A	#N/A	-1.02602	#N/A	PI15	PI15	30496	other	protein_coding	mixed_ns	0.299776	0	0	FALSE	siDDX3_vs_ctrl	#N/A
ENSG00000137561.5	37.4568	6.48744	-0.0384357	#N/A	-1.14914	#N/A	-1.10961	#N/A	TTPA	TTPA	37501	other	protein_coding	mixed_ns	1.56374	0.972985	0.622218	FALSE	siDDX3_vs_ctrl	#N/A
ENSG00000137563.12	3023.48	1775.23	0.00749442	0.97272	-0.0702815	0.878765	-0.0747952	0.912421	GGH	GGH	23728	other	protein_coding	mixed_ns	110.396	232.863	2.10935	TRUE	siDDX3_vs_ctrl	#N/A
ENSG00000137571.11	311.585	83.9624	-0.430424	0.105627	-0.38247	0.7186	0.0428651	0.979394	SLCO5A1	SLCO5A1	167933	other	protein_coding	mixed_ns	4.15718	4.02446	0.968075	TRUE	siDDX3_vs_ctrl	1.2673
ENSG00000137573.14	236.994	107.089	-0.199631	0.628203	-0.0567053	0.958605	0.144556	0.914535	SULF1	SULF1	194292	other	protein_coding	mixed_ns	2.41506	3.92044	1.62333	TRUE	siDDX3_vs_ctrl	-0.0363887
ENSG00000137574.11	1339.4	798.117	0.126408	0.515403	0.339745	0.262568	0.216149	0.719624	TGS1	TGS1	53000	other	protein_coding	mixed_ns	17.8431	38.1968	2.14071	TRUE	siDDX3_vs_ctrl	2.069
ENSG00000137575.12	2943.92	1101.9	-0.152381	0.22787	-0.0984024	0.814873	0.0557718	0.928096	SDCBP	SDCBP	29936	other	protein_coding	mixed_ns	75.417	101.411	1.34467	TRUE	siDDX3_vs_ctrl	0.305666
ENSG00000137601.16	1109.24	473.816	-0.021551	0.934947	0.263534	0.535938	0.287559	0.643843	NEK1	NEK1	219773	other	protein_coding	mixed_ns	9.24836	14.1922	1.53457	TRUE	siDDX3_vs_ctrl	-0.281919
ENSG00000137628.17	328.712	262.62	-0.380832	0.131599	-0.0261678	0.973159	0.356284	0.592444	DDX60	DDX60	102511	other	protein_coding	mixed_ns	2.11648	6.07471	2.8702	TRUE	siDDX3_vs_ctrl	-0.289262
ENSG00000137634.10	0	0	#N/A	#N/A	#N/A	#N/A	#N/A	#N/A	NXPE4	NXPE4	25196	other	protein_coding	mixed_ns	0	0	#N/A	FALSE	siDDX3_vs_ctrl	#N/A
ENSG00000137642.13	925.722	522.502	-0.0767111	0.750661	-0.0340771	0.953846	0.0441982	0.955825	SORL1	SORL1	181450	other	protein_coding	mixed_ns	4.57789	9.28267	2.02772	TRUE	siDDX3_vs_ctrl	#N/A
ENSG00000137648.18	0.192846	0	-1.64126	#N/A	#N/A	#N/A	1.66385	#N/A	TMPRSS4	TMPRSS4	44879	other	protein_coding	mixed_ns	0.00345568	0	0	FALSE	siDDX3_vs_ctrl	#N/A
ENSG00000137656.12	1491.45	281.078	-0.0787294	0.701466	0.0527091	0.942461	0.130587	0.870199	BUD13	BUD13	24818	other	protein_coding	mixed_ns	20.6234	13.963	0.677049	TRUE	siDDX3_vs_ctrl	#N/A
ENSG00000137672.13	0	0	#N/A	#N/A	#N/A	#N/A	#N/A	#N/A	TRPC6	TRPC6	420999	other	protein_coding	mixed_ns	0	0	#N/A	FALSE	siDDX3_vs_ctrl	#N/A
ENSG00000137673.9	0.599797	0.246722	-2.84606	#N/A	-1.41961	#N/A	1.42618	#N/A	MMP7	MMP7	10243	other	protein_coding	mixed_ns	0.0260679	0.0385222	1.47776	FALSE	siDDX3_vs_ctrl	#N/A
ENSG00000137674.4	0	0	#N/A	#N/A	#N/A	#N/A	#N/A	#N/A	MMP20	MMP20	48501	other	protein_coding	mixed_ns	0	0	#N/A	FALSE	siDDX3_vs_ctrl	#N/A
ENSG00000137675.5	0	0.232315	#N/A	#N/A	1.43076	#N/A	1.76195	#N/A	MMP27	MMP27	14283	other	protein_coding	mixed_ns	0	0.0189126	#DIV/0!	FALSE	siDDX3_vs_ctrl	#N/A
ENSG00000137691.13	290.646	139.774	-0.186559	0.571881	-0.235448	0.744211	-0.046486	0.971794	CFAP300	CFAP300	37118	other	protein_coding	mixed_ns	8.18371	14.1388	1.72768	TRUE	siDDX3_vs_ctrl	#N/A
ENSG00000137692.12	3707.14	956.091	0.191313	0.0923862	0.0796993	0.868913	-0.109142	0.855664	DCUN1D5	DCUN1D5	41509	other	protein_coding	mixed_ns	87.5848	81.1502	0.926533	TRUE	siDDX3_vs_ctrl	0.773691
ENSG00000137693.14	1293.59	374.799	-0.120585	0.518354	-0.577659	0.0426125	-0.455754	0.219531	YAP1	YAP1	122978	other	protein_coding	mixed_ns	25.1401	26.1678	1.04088	TRUE	siDDX3_vs_ctrl	1.05607
ENSG00000137699.17	6.65931	0.479037	-0.207436	#N/A	-0.00773109	#N/A	0.211376	#N/A	TRIM29	TRIM29	74244	other	protein_coding	mixed_ns	0.0637696	0.0164799	0.258428	FALSE	siDDX3_vs_ctrl	#N/A
ENSG00000137700.18	5202.72	934.072	0.0564337	0.749482	-0.0753667	0.878765	-0.129739	0.830249	SLC37A4	SLC37A4	6793	other	protein_coding	mixed_ns	119.761	77.2444	0.644985	TRUE	siDDX3_vs_ctrl	0.0517567
ENSG00000137707.13	2.93062	0.979939	-0.236077	#N/A	-1.59681	#N/A	-1.3487	#N/A	BTG4	BTG4	44829	other	protein_coding	mixed_ns	0.0888153	0.106691	1.20127	FALSE	siDDX3_vs_ctrl	#N/A
ENSG00000137709.10	1.27246	0.272458	0.223407	#N/A	1.54696	#N/A	1.3041	#N/A	POU2F3	POU2F3	83306	other	protein_coding	mixed_ns	0.0325739	0.0250568	0.769228	FALSE	siDDX3_vs_ctrl	#N/A
ENSG00000137710.16	3320.97	2445.52	0.136907	0.276594	0.369045	0.142749	0.235384	0.638972	RDX	RDX	432418	other	protein_coding	mixed_ns	36.3092	96.0557	2.64549	TRUE	siDDX3_vs_ctrl	-0.218994
ENSG00000137713.16	1432.21	960.226	-0.213122	0.213416	-0.0998422	0.824249	0.113994	0.868466	PPP2R1B	PPP2R1B	39482	other	protein_coding	mixed_ns	20.1634	48.5658	2.40861	TRUE	siDDX3_vs_ctrl	#N/A
ENSG00000137714.3	612.471	333.965	0.143657	0.566138	-0.193549	0.719445	-0.334326	0.596319	FDX1	FDX1	34937	other	protein_coding	mixed_ns	38.5612	75.5382	1.95892	TRUE	siDDX3_vs_ctrl	0.131872
ENSG00000137720.8	513.509	120.005	0.662484	0.00032261	0.38743	0.570871	-0.270139	0.778953	C11ORF1	C11orf1	7041	other	protein_coding	Concordant_up	18.4224	15.4667	0.839559	TRUE	siDDX3_vs_ctrl	#N/A
ENSG00000137726.17	180.531	31.4463	-1.03747	0.00045286	-1.33568	0.158058	-0.289486	#N/A	FXYD6	FXYD6	40511	other	protein_coding	Concordant_down	11.8576	7.42021	0.625774	TRUE	siDDX3_vs_ctrl	0.584963
ENSG00000137727.12	578.965	195.444	0.0574206	0.845488	-0.0701151	0.93686	-0.125873	0.908804	ARHGAP20	ARHGAP20	136148	other	protein_coding	mixed_ns	3.60618	4.37338	1.21275	TRUE	siDDX3_vs_ctrl	0.32389
ENSG00000137731.14	0.637684	0	0.790302	#N/A	#N/A	#N/A	-0.779122	#N/A	FXYD2	FXYD2	27855	other	protein_coding	mixed_ns	0.101284	0	0	FALSE	siDDX3_vs_ctrl	#N/A
ENSG00000137745.12	3.41043	1.03836	0.562252	#N/A	0.114636	#N/A	-0.474851	#N/A	MMP13	MMP13	12738	other	protein_coding	mixed_ns	0.071274	0.0779597	1.0938	FALSE	siDDX3_vs_ctrl	#N/A
ENSG00000137747.16	24.9045	0	0.0412461	#N/A	#N/A	#N/A	-0.0176695	#N/A	TMPRSS13	TMPRSS13	28819	other	protein_coding	mixed_ns	0.35886	0	0	FALSE	siDDX3_vs_ctrl	#N/A
ENSG00000137752.24	0	0	#N/A	#N/A	#N/A	#N/A	#N/A	#N/A	CASP1	CASP1	9808	other	protein_coding	mixed_ns	0	0	#N/A	FALSE	siDDX3_vs_ctrl	#N/A
ENSG00000137757.11	0	0	#N/A	#N/A	#N/A	#N/A	#N/A	#N/A	CASP5	CASP5	28934	other	protein_coding	mixed_ns	0	0	#N/A	FALSE	siDDX3_vs_ctrl	#N/A
ENSG00000137760.14	626.636	157.2	0.0788818	0.78744	0.117277	0.892305	0.0404093	0.973024	ALKBH8	ALKBH8	63021	other	protein_coding	mixed_ns	9.52848	8.58739	0.901234	TRUE	siDDX3_vs_ctrl	1.42184
ENSG00000137764.20	2307.85	429.221	0.160197	0.344661	-0.0123311	0.983286	-0.171348	0.807152	MAP2K5	MAP2K5	264415	other	protein_coding	mixed_ns	50.943	34.0376	0.66815	TRUE	siDDX3_vs_ctrl	0.00368009
ENSG00000137766.17	0	0	#N/A	#N/A	#N/A	#N/A	#N/A	#N/A	UNC13C	UNC13C	655214	other	protein_coding	mixed_ns	0	0	#N/A	FALSE	siDDX3_vs_ctrl	#N/A
ENSG00000137767.14	669.975	223.61	-0.0692663	0.800434	0.0775809	0.918318	0.148329	0.857611	SQOR	SQOR	60134	other	protein_coding	mixed_ns	9.97479	11.9601	1.19904	TRUE	siDDX3_vs_ctrl	1.41504
ENSG00000137770.14	1470.08	816.756	-0.145028	0.390117	-0.288856	0.368808	-0.140601	0.834414	CTDSPL2	CTDSPL2	101417	other	protein_coding	mixed_ns	32.0854	64.0412	1.99596	TRUE	siDDX3_vs_ctrl	0.797088
ENSG00000137776.17	4730.03	2052.29	0.0844038	0.526217	0.337206	0.20437	0.256369	0.586963	SLTM	SLTM	54630	other	protein_coding	mixed_ns	35.7286	55.6917	1.55874	TRUE	siDDX3_vs_ctrl	0.136078
ENSG00000137801.11	44.7076	29.6634	-0.176901	0.852101	-0.00798122	0.996122	0.164699	#N/A	THBS1	THBS1	18388	other	protein_coding	mixed_ns	0.419047	0.998857	2.38364	TRUE	siDDX3_vs_ctrl	#N/A
ENSG00000137802.14	1011.53	120.73	-0.153977	0.435037	-0.160583	0.859236	-0.00583421	0.99524	MAPKBP1	MAPKBP1	53422	other	protein_coding	mixed_ns	7.35754	3.1548	0.428784	TRUE	siDDX3_vs_ctrl	0.721382
ENSG00000137804.14	7696.5	4890.22	-0.0967763	0.408251	0.17658	0.526674	0.275412	0.407172	NUSAP1	NUSAP1	60257	other	protein_coding	mixed_ns	130.552	298.002	2.28263	TRUE	siDDX3_vs_ctrl	0.300064
ENSG00000137806.9	1146.52	445.523	-0.174373	0.307094	-0.0554217	0.931874	0.12175	0.874491	NDUFAF1	NDUFAF1	15167	other	protein_coding	mixed_ns	37.6176	52.5145	1.39601	TRUE	siDDX3_vs_ctrl	0.040829
ENSG00000137807.15	7611.08	4370.69	-0.10834	0.340877	0.104157	0.765044	0.21528	0.592585	KIF23	KIF23	34182	other	protein_coding	mixed_ns	76.5993	158.026	2.06302	TRUE	siDDX3_vs_ctrl	0.773284
ENSG00000137809.17	16.6788	4.97004	-0.834102	#N/A	-1.57945	#N/A	-0.738398	#N/A	ITGA11	ITGA11	135632	other	protein_coding	mixed_ns	0.158199	0.169355	1.07052	FALSE	siDDX3_vs_ctrl	#N/A
ENSG00000137812.19	2067.23	1959.39	-0.0958391	0.548744	0.225343	0.437975	0.323252	0.388397	KNL1	KNL1	70323	other	protein_coding	mixed_ns	4.87646	16.6049	3.40511	TRUE	siDDX3_vs_ctrl	0.417288
ENSG00000137814.11	593.223	236.288	0.0189665	0.955493	0.0577544	0.940614	0.0396385	0.971794	HAUS2	HAUS2	21167	other	protein_coding	mixed_ns	16.8802	24.1547	1.43095	TRUE	siDDX3_vs_ctrl	#N/A
ENSG00000137815.14	3700.68	2584.21	0.0869694	0.53237	0.332475	0.215221	0.248579	0.618951	RTF1	RTF1	75156	other	protein_coding	mixed_ns	57.4211	144.052	2.50869	TRUE	siDDX3_vs_ctrl	#N/A
ENSG00000137817.17	4419.9	62.5966	0.660914	3.77167e-14	-0.0649911	0.962318	-0.724823	0.086154	PARP6	PARP6	31819	other	protein_coding	mixed_ns	49.3116	2.50892	0.050879	TRUE	siDDX3_vs_ctrl	-0.0384741
ENSG00000137818.12	86343	3399.35	0.113074	0.261032	-0.0179721	0.969929	-0.129623	0.796196	RPLP1	RPLP1	3392	other	protein_coding	mixed_ns	6888.28	974.271	0.141439	TRUE	siDDX3_vs_ctrl	0.190009
ENSG00000137819.14	1178.55	81.0437	0.273261	0.0668281	-1.25281	0.0118848	-1.5294	1.51265e-06	PAQR5	PAQR5	108869	other	protein_coding	TE_down	35.2585	8.71033	0.247042	TRUE	siDDX3_vs_ctrl	0.347712
ENSG00000137821.11	859.218	314.321	-0.0883722	0.7083	-0.0585172	0.932655	0.0313149	0.973704	LRRC49	LRRC49	200419	other	protein_coding	mixed_ns	9.28945	12.2084	1.31423	TRUE	siDDX3_vs_ctrl	1.21591
ENSG00000137822.12	3441.98	1144	-0.187582	0.111173	-0.174151	0.599781	0.0147503	0.981595	TUBGCP4	TUBGCP4	40551	other	protein_coding	mixed_ns	45.7484	54.6254	1.19404	TRUE	siDDX3_vs_ctrl	1.20063
ENSG00000137824.16	2395.49	489.816	-0.326723	0.00842747	-0.281515	0.464021	0.0486005	0.954607	RMDN3	RMDN3	19968	other	protein_coding	Concordant_down	35.5435	26.1096	0.73458	TRUE	siDDX3_vs_ctrl	0.658894
ENSG00000137825.11	401.348	55.4859	0.0233738	0.953093	-0.288575	0.811091	-0.308632	0.796196	ITPKA	ITPKA	10159	other	protein_coding	mixed_ns	8.51501	4.2291	0.496664	TRUE	siDDX3_vs_ctrl	#N/A
ENSG00000137831.15	4311.41	2691.41	0.353351	0.00196237	0.343638	0.153524	-0.00633132	0.992973	UACA	UACA	109005	other	protein_coding	Concordant_up	30.0165	67.3163	2.24265	TRUE	siDDX3_vs_ctrl	-0.605731
ENSG00000137834.15	568.344	47.3537	0.0919092	0.753215	-0.107712	0.942373	-0.19566	0.880673	SMAD6	SMAD6	80614	other	protein_coding	mixed_ns	11.7166	3.50706	0.299325	TRUE	siDDX3_vs_ctrl	0.631255
ENSG00000137841.12	46.2934	11.1024	-0.49878	0.553364	-0.0881964	#N/A	0.407058	#N/A	PLCB2	PLCB2	29760	other	protein_coding	mixed_ns	0.429192	0.369786	0.861586	TRUE	siDDX3_vs_ctrl	#N/A
ENSG00000137842.7	998.295	202.194	0.456818	0.00213162	0.0772279	0.925048	-0.377462	0.532961	TMEM62	TMEM62	61866	other	protein_coding	Concordant_up	13.6583	9.93817	0.72763	TRUE	siDDX3_vs_ctrl	0.813304
ENSG00000137843.12	44.3474	3.18047	-0.931476	0.169127	-0.700309	#N/A	0.255777	#N/A	PAK6	PAK6	60060	other	protein_coding	mixed_ns	0.409845	0.105595	0.257646	FALSE	siDDX3_vs_ctrl	0.192645
ENSG00000137845.15	1810.01	1625.14	-0.178033	0.202046	0.095444	0.843941	0.275931	0.600999	ADAM10	ADAM10	160983	other	protein_coding	mixed_ns	21.6971	69.9857	3.22558	TRUE	siDDX3_vs_ctrl	0.544386
ENSG00000137857.17	1.24039	0	0.0624164	#N/A	#N/A	#N/A	-0.105776	#N/A	DUOX1	DUOX1	35644	other	protein_coding	mixed_ns	0.00866852	0	0	FALSE	siDDX3_vs_ctrl	#N/A
ENSG00000137860.12	0	0	#N/A	#N/A	#N/A	#N/A	#N/A	#N/A	SLC28A2	SLC28A2	25613	other	protein_coding	mixed_ns	0	0	#N/A	FALSE	siDDX3_vs_ctrl	#N/A
ENSG00000137868.19	35.0144	7.42921	-1.31231	#N/A	-1.45365	#N/A	-0.135156	#N/A	STRA6	STRA6	32802	other	protein_coding	mixed_ns	0.361128	0.275269	0.762248	FALSE	siDDX3_vs_ctrl	#N/A
ENSG00000137869.15	0.406951	0	-2.18839	#N/A	#N/A	#N/A	2.2127	#N/A	CYP19A1	CYP19A1	130545	other	protein_coding	mixed_ns	0.00526278	0	0	FALSE	siDDX3_vs_ctrl	#N/A
ENSG00000137871.20	674.532	237.906	-0.0207882	0.949019	0.142741	0.825155	0.165327	0.839738	ZNF280D	ZNF280D	103906	other	protein_coding	mixed_ns	6.16695	7.814	1.26708	TRUE	siDDX3_vs_ctrl	0.00346802
ENSG00000137872.16	510.658	226.569	0.00666909	0.985439	0.130563	0.851196	0.124938	0.890812	SEMA6D	SEMA6D	590123	other	protein_coding	mixed_ns	4.26376	6.79615	1.59394	TRUE	siDDX3_vs_ctrl	-0.985353
ENSG00000137875.4	0	0.249208	#N/A	#N/A	-1.4269	#N/A	-1.08843	#N/A	BCL2L10	BCL2L10	3513	other	protein_coding	mixed_ns	0	0.0233288	#DIV/0!	FALSE	siDDX3_vs_ctrl	#N/A
ENSG00000137876.10	1453.71	643.555	0.0200778	0.981894	0.0897094	0.895636	0.0773559	0.973336	RSL24D1	RSL24D1	16244	other	protein_coding	mixed_ns	67.9103	108.005	1.5904	TRUE	siDDX3_vs_ctrl	0.756363
ENSG00000137877.10	12.6172	1.49415	0.176347	#N/A	-0.975141	#N/A	-1.15246	#N/A	SPTBN5	SPTBN5	45908	other	protein_coding	mixed_ns	0.0399892	0.0170127	0.425433	FALSE	siDDX3_vs_ctrl	#N/A
ENSG00000137878.17	899.277	67.7933	-0.049469	0.846482	-0.345929	0.711575	-0.294279	0.752385	GCOM1	GCOM1	122838	other	protein_coding	mixed_ns	11.7823	3.19096	0.270828	TRUE	siDDX3_vs_ctrl	-0.843881
ENSG00000137880.6	901.92	160.715	-0.0781969	0.75037	-0.289989	0.655412	-0.208369	0.808287	GCHFR	GCHFR	3641	other	protein_coding	mixed_ns	62.7801	40.1894	0.640161	TRUE	siDDX3_vs_ctrl	0.273254
ENSG00000137936.18	769.226	136.859	0.283646	0.113462	0.143645	0.86987	-0.140567	0.885662	BCAR3	BCAR3	285410	other	protein_coding	mixed_ns	10.2474	6.54989	0.639176	TRUE	siDDX3_vs_ctrl	0.0714156
ENSG00000137941.17	751.914	328.645	-0.395331	0.0163939	-0.0988627	0.878765	0.297574	0.612818	TTLL7	TTLL7	134127	other	protein_coding	mixed_ns	8.76676	13.7657	1.57022	TRUE	siDDX3_vs_ctrl	-0.395261
ENSG00000137942.16	1028.2	795.764	0.013146	0.962757	0.151186	0.723051	0.1401	0.841115	FNBP1L	FNBP1L	106531	other	protein_coding	mixed_ns	17.5774	48.8722	2.78039	TRUE	siDDX3_vs_ctrl	-0.0941616
ENSG00000137944.18	1624.73	835.645	-0.190322	0.205192	-0.0975462	0.846943	0.0952928	0.898579	KYAT3	KYAT3	57181	other	protein_coding	mixed_ns	39.9527	73.8221	1.84774	TRUE	siDDX3_vs_ctrl	-0.119185
ENSG00000137947.12	1731.08	1041.4	0.0337124	0.873103	0.16053	0.655412	0.129297	0.825238	GTF2B	GTF2B	39312	other	protein_coding	mixed_ns	44.056	95.2147	2.16122	TRUE	siDDX3_vs_ctrl	-0.859273
ENSG00000137948.18	0.626868	0.51918	0.763873	#N/A	0.0914464	#N/A	-0.672696	#N/A	BRDT	BRDT	65056	other	protein_coding	mixed_ns	0.00544618	0.0162045	2.97538	FALSE	siDDX3_vs_ctrl	#N/A
ENSG00000137955.16	5112.49	927.612	0.197463	0.0618643	0.0896937	0.848478	-0.106131	0.853843	RABGGTB	RABGGTB	8890	other	protein_coding	mixed_ns	155.886	101.611	0.65183	TRUE	siDDX3_vs_ctrl	0.774799
ENSG00000137959.16	6.92503	1.01263	0.227819	#N/A	-1.50642	#N/A	-1.7803	#N/A	IFI44L	IFI44L	26224	other	protein_coding	mixed_ns	0.114955	0.0603886	0.525325	FALSE	siDDX3_vs_ctrl	#N/A
ENSG00000137960.6	1.7173	0.246722	0.969732	#N/A	-1.41961	#N/A	-2.37312	#N/A	GIPC2	GIPC2	158903	other	protein_coding	mixed_ns	0.0632988	0.0326707	0.516135	FALSE	siDDX3_vs_ctrl	#N/A
ENSG00000137962.13	1633.81	650.314	-0.106807	0.552835	0.142519	0.761429	0.250082	0.657981	ARHGAP29	ARHGAP29	126081	other	protein_coding	mixed_ns	13.5381	19.3588	1.42995	TRUE	siDDX3_vs_ctrl	-0.464225
ENSG00000137965.11	3.68696	1.4396	1.41552	#N/A	-0.0624361	#N/A	-1.45984	#N/A	IFI44	IFI44	14283	other	protein_coding	mixed_ns	0.0749028	0.105068	1.40273	FALSE	siDDX3_vs_ctrl	#N/A
ENSG00000137968.16	904.804	292.335	-0.283342	0.101194	-0.213217	0.675013	0.0709397	0.938028	SLC44A5	SLC44A5	408986	other	protein_coding	mixed_ns	13.9464	16.1878	1.16072	TRUE	siDDX3_vs_ctrl	#N/A
ENSG00000137975.8	4.53084	1.48858	1.44181	#N/A	2.32827	#N/A	0.892229	#N/A	CLCA2	CLCA2	32383	other	protein_coding	mixed_ns	0.0559041	0.0659839	1.18031	FALSE	siDDX3_vs_ctrl	#N/A
ENSG00000137976.7	6.6265	1.96931	-0.209074	#N/A	-2.80706	#N/A	-2.58783	#N/A	DNASE2B	DNASE2B	16487	other	protein_coding	mixed_ns	0.191838	0.204817	1.06766	FALSE	siDDX3_vs_ctrl	#N/A
ENSG00000137992.14	1072.49	695.548	-0.110779	0.576004	0.16916	0.673057	0.281948	0.553496	DBT	DBT	62916	other	protein_coding	mixed_ns	25.4419	59.2765	2.32987	TRUE	siDDX3_vs_ctrl	#N/A
ENSG00000137996.12	2536.31	955.803	0.120793	0.420497	0.222655	0.483318	0.104671	0.86339	RTCA	RTCA	26563	other	protein_coding	mixed_ns	71.1855	96.3735	1.35384	TRUE	siDDX3_vs_ctrl	0.441859
ENSG00000138002.15	1954.31	647.513	0.296193	0.0237657	0.436732	0.118349	0.142327	0.828749	IFT172	IFT172	45413	other	protein_coding	mixed_ns	11.4387	13.6155	1.1903	TRUE	siDDX3_vs_ctrl	1.34333
ENSG00000138018.18	837.641	919.931	-0.10305	0.671279	-0.0706397	0.886315	0.0338616	0.968388	SELENOI	SELENOI	87345	other	protein_coding	mixed_ns	20.0476	79.0972	3.94546	TRUE	siDDX3_vs_ctrl	0.65222
ENSG00000138028.16	633.461	103.872	-0.00482444	0.990063	-0.218011	0.805823	-0.214577	0.839738	CGREF1	CGREF1	20240	other	protein_coding	mixed_ns	9.26923	5.46039	0.589087	TRUE	siDDX3_vs_ctrl	0.719985
ENSG00000138029.14	4112.46	1959.8	-0.016567	0.927005	0.164587	0.597102	0.183483	0.672034	HADHB	HADHB	47296	other	protein_coding	mixed_ns	92.116	157.705	1.71203	TRUE	siDDX3_vs_ctrl	-1.28435
ENSG00000138030.13	1477.78	246.208	-0.0670457	0.738467	-0.0726534	0.920078	-0.00455041	0.99541	KHK	KHK	14016	other	protein_coding	mixed_ns	47.7687	28.5913	0.598538	TRUE	siDDX3_vs_ctrl	-0.281295
ENSG00000138031.14	7162.47	795.785	0.192888	0.0583791	-0.350354	0.23876	-0.541443	0.018967	ADCY3	ADCY3	100671	other	protein_coding	TE_down	51.2862	20.4708	0.399148	TRUE	siDDX3_vs_ctrl	0.424461
ENSG00000138032.21	1570.36	468.454	-0.0865586	0.633569	0.0606759	0.92613	0.148758	0.837242	PPM1B	PPM1B	76416	other	protein_coding	mixed_ns	23.6419	25.3367	1.07169	TRUE	siDDX3_vs_ctrl	0.846966
ENSG00000138035.15	3605.89	1560.41	0.0910094	0.533631	0.263871	0.37964	0.174374	0.760088	PNPT1	PNPT1	59803	other	protein_coding	mixed_ns	48.3871	75.2241	1.55463	TRUE	siDDX3_vs_ctrl	#N/A
ENSG00000138036.18	1359.29	672.58	-0.127786	0.495566	-0.0073808	0.988658	0.123098	0.858032	DYNC2LI1	DYNC2LI1	35972	other	protein_coding	mixed_ns	23.654	42.0474	1.7776	TRUE	siDDX3_vs_ctrl	-0.151394
ENSG00000138039.15	0	0.232315	#N/A	#N/A	1.43076	#N/A	1.76195	#N/A	LHCGR	LHCGR	68957	other	protein_coding	mixed_ns	0	0.0125325	#DIV/0!	FALSE	siDDX3_vs_ctrl	#N/A
ENSG00000138050.15	1419.51	601.059	-0.0592396	0.782664	-0.0136186	0.980493	0.0470218	0.951275	THUMPD2	THUMPD2	43208	other	protein_coding	mixed_ns	24.1724	36.7704	1.52117	TRUE	siDDX3_vs_ctrl	#N/A
ENSG00000138061.12	175.985	7.5252	-0.362384	0.329767	-0.360164	#N/A	-0.0028988	#N/A	CYP1B1	CYP1B1	42930	other	protein_coding	mixed_ns	2.38257	0.366006	0.153618	FALSE	siDDX3_vs_ctrl	-1.848
ENSG00000138068.10	0.192846	0	-1.64126	#N/A	#N/A	#N/A	1.66385	#N/A	SULT6B1	SULT6B1	28779	other	protein_coding	mixed_ns	0.00643609	0	0	FALSE	siDDX3_vs_ctrl	#N/A
ENSG00000138069.18	2372.31	1653.62	-0.176862	0.167662	-0.112172	0.770761	0.0664709	0.916221	RAB1A	RAB1A	59636	other	protein_coding	mixed_ns	134.135	335.897	2.50418	TRUE	siDDX3_vs_ctrl	0.556792
ENSG00000138071.13	4812.99	2237.32	0.0382787	0.818917	0.156894	0.62508	0.120865	0.828482	ACTR2	ACTR2	43501	other	protein_coding	mixed_ns	115.826	193.429	1.66999	TRUE	siDDX3_vs_ctrl	0.556571
ENSG00000138073.14	3977.11	453.661	0.300516	0.014446	-0.0518567	0.932527	-0.350099	0.421802	PREB	PREB	3911	other	protein_coding	mixed_ns	74.3561	30.4706	0.409792	TRUE	siDDX3_vs_ctrl	0.990606
ENSG00000138074.15	2670.34	509.749	0.114764	0.484913	-0.0292631	0.963666	-0.142794	0.83992	SLC5A6	SLC5A6	13372	other	protein_coding	mixed_ns	31.9334	21.8995	0.685787	TRUE	siDDX3_vs_ctrl	0.350704
ENSG00000138075.14	0	0	#N/A	#N/A	#N/A	#N/A	#N/A	#N/A	ABCG5	ABCG5	26394	other	protein_coding	mixed_ns	0	0	#N/A	FALSE	siDDX3_vs_ctrl	#N/A
ENSG00000138078.15	2662.48	2010.68	0.0997697	0.508977	0.443929	0.0250569	0.345582	0.273657	PREPL	PREPL	45582	other	protein_coding	mixed_ns	35.3744	95.9725	2.71305	TRUE	siDDX3_vs_ctrl	-0.0898168
ENSG00000138079.14	5.47344	0.249208	0.542	#N/A	-1.4269	#N/A	-1.99569	#N/A	SLC3A1	SLC3A1	46037	other	protein_coding	mixed_ns	0.0548173	0.00896642	0.163569	FALSE	siDDX3_vs_ctrl	#N/A
ENSG00000138080.14	46.1128	4.2697	-0.0367122	0.972208	1.2857	#N/A	1.32218	#N/A	EMILIN1	EMILIN1	7789	other	protein_coding	mixed_ns	0.462622	0.153887	0.332642	FALSE	siDDX3_vs_ctrl	#N/A
ENSG00000138081.20	1801.53	949.583	0.120376	0.455699	0.0540114	0.914699	-0.065155	0.925046	FBXO11	FBXO11	116478	other	protein_coding	mixed_ns	18.652	35.3198	1.89362	TRUE	siDDX3_vs_ctrl	-0.210783
ENSG00000138083.5	28.8903	11.6347	-0.641236	#N/A	-1.23529	#N/A	-0.5948	#N/A	SIX3	SIX3	4370	other	protein_coding	mixed_ns	1.01052	1.46201	1.44679	TRUE	siDDX3_vs_ctrl	#N/A
ENSG00000138085.16	4311.11	955.673	0.11839	0.345121	-0.141132	0.721896	-0.257943	0.531422	ATRAID	ATRAID	5152	other	protein_coding	mixed_ns	145.408	115.8	0.796381	TRUE	siDDX3_vs_ctrl	0.401363
ENSG00000138092.11	799.077	257.927	-0.154306	0.480147	0.0439154	0.952109	0.200823	0.79032	CENPO	CENPO	29241	other	protein_coding	mixed_ns	29.9914	34.7781	1.1596	TRUE	siDDX3_vs_ctrl	0.365661
ENSG00000138095.19	14548.7	8801.68	-0.0506813	0.764031	0.294315	0.151196	0.347125	0.2349	LRPPRC	LRPPRC	109766	other	protein_coding	mixed_ns	113.224	246.081	2.1734	TRUE	siDDX3_vs_ctrl	-0.0168779
ENSG00000138100.13	52.3486	1.27068	-0.481916	0.505837	0.64257	#N/A	1.08932	#N/A	TRIM54	TRIM54	25048	other	protein_coding	mixed_ns	1.52054	0.132595	0.0872026	FALSE	siDDX3_vs_ctrl	#N/A
ENSG00000138101.18	1444.63	190.651	0.0494663	0.82258	-0.161876	0.826242	-0.212645	0.786127	DTNB	DTNB	296450	other	protein_coding	mixed_ns	22.2083	10.5293	0.474114	TRUE	siDDX3_vs_ctrl	0.707706
ENSG00000138107.13	5827.75	2131.75	-0.00794175	0.968103	0.0918199	0.8199	0.10082	0.86339	ACTR1A	ACTR1A	40832	other	protein_coding	mixed_ns	173.605	228.138	1.31412	TRUE	siDDX3_vs_ctrl	1.08018
ENSG00000138109.11	0.637684	0	0.790302	#N/A	#N/A	#N/A	-0.779122	#N/A	CYP2C9	CYP2C9	51434	other	protein_coding	mixed_ns	0.0134151	0	0	FALSE	siDDX3_vs_ctrl	#N/A
ENSG00000138111.14	1134.51	83.3768	0.434933	0.00181354	-0.0145786	0.989261	-0.447257	0.509692	MFSD13A	MFSD13A	15651	other	protein_coding	mixed_ns	23.6674	6.24869	0.264022	TRUE	siDDX3_vs_ctrl	1.1304
ENSG00000138115.14	1.27537	0.232315	1.02831	#N/A	1.43076	#N/A	0.375618	#N/A	CYP2C8	CYP2C8	32726	other	protein_coding	mixed_ns	0.0200653	0.0131307	0.654398	FALSE	siDDX3_vs_ctrl	#N/A
ENSG00000138119.17	66.0553	12.348	0.257034	0.722855	-0.71375	#N/A	-0.959386	#N/A	MYOF	MYOF	175906	other	protein_coding	mixed_ns	0.354556	0.238108	0.671565	TRUE	siDDX3_vs_ctrl	#N/A
ENSG00000138131.4	107.858	17.7046	-0.0818959	0.902059	-1.42662	#N/A	-1.34882	#N/A	LOXL4	LOXL4	20505	other	protein_coding	mixed_ns	1.65956	0.978652	0.589705	TRUE	siDDX3_vs_ctrl	#N/A
ENSG00000138134.12	890.567	202.395	0.0315005	0.907394	0.0772367	0.927084	0.0457417	0.966282	STAMBPL1	STAMBPL1	95420	other	protein_coding	mixed_ns	18.0609	14.746	0.816459	TRUE	siDDX3_vs_ctrl	0.683299
ENSG00000138135.7	9.21079	4.30717	0.12071	#N/A	-1.60669	#N/A	-1.73929	#N/A	CH25H	CH25H	1689	other	protein_coding	mixed_ns	0.392981	0.660186	1.67994	FALSE	siDDX3_vs_ctrl	#N/A
ENSG00000138136.6	48.6627	6.78145	0.430881	0.574257	0.350788	#N/A	-0.0816213	#N/A	LBX1	LBX1	3600	other	protein_coding	mixed_ns	2.00994	1.00626	0.500642	FALSE	siDDX3_vs_ctrl	0.777608
ENSG00000138138.13	3287.28	1892.54	-0.251968	0.0397667	-0.0464356	0.931781	0.209125	0.736171	ATAD1	ATAD1	89832	other	protein_coding	mixed_ns	105.771	218.762	2.06827	TRUE	siDDX3_vs_ctrl	0.364682
ENSG00000138152.9	6.67716	1.56003	1.78106	#N/A	0.108855	#N/A	-1.71034	#N/A	BTBD16	BTBD16	66875	other	protein_coding	mixed_ns	0.153398	0.128754	0.839345	FALSE	siDDX3_vs_ctrl	#N/A
ENSG00000138160.6	6248.03	5728.46	-0.123993	0.277562	0.109791	0.766379	0.235568	0.585907	KIF11	KIF11	62266	other	protein_coding	mixed_ns	68.8502	226.777	3.29378	TRUE	siDDX3_vs_ctrl	0.446548
ENSG00000138161.14	115.757	3.44408	-0.062803	0.923496	-1.33296	#N/A	-1.2539	#N/A	CUZD1	CUZD1	14018	other	protein_coding	mixed_ns	2.06057	0.220248	0.106887	FALSE	siDDX3_vs_ctrl	#N/A
ENSG00000138162.19	1666.19	324.028	-0.176588	0.322867	-0.142315	0.818477	0.0357765	0.972553	TACC2	TACC2	265383	other	protein_coding	mixed_ns	4.59522	3.21044	0.698649	TRUE	siDDX3_vs_ctrl	-0.563694
ENSG00000138166.6	312.276	59.4815	-0.430311	0.0941725	-0.738608	0.330088	-0.30708	0.797743	DUSP5	DUSP5	13627	other	protein_coding	mixed_ns	9.44744	6.46485	0.684296	TRUE	siDDX3_vs_ctrl	1.1966
ENSG00000138172.11	3.19633	0	0.720211	#N/A	#N/A	#N/A	-0.725248	#N/A	CALHM2	CALHM2	5617	other	protein_coding	mixed_ns	0.114906	0	0	FALSE	siDDX3_vs_ctrl	#N/A
ENSG00000138175.9	2476.88	1166.38	-0.126949	0.359786	-0.0648308	0.888198	0.063882	0.915877	ARL3	ARL3	40667	other	protein_coding	mixed_ns	157.649	266.701	1.69174	TRUE	siDDX3_vs_ctrl	0.608373
ENSG00000138180.16	2611.48	1797.28	-0.0603429	0.720305	-0.0247716	0.95976	0.0377281	0.954607	CEP55	CEP55	32481	other	protein_coding	mixed_ns	58.6455	144.999	2.47247	TRUE	siDDX3_vs_ctrl	0.588709
ENSG00000138182.14	3819.08	4679.83	0.142738	0.343911	0.502266	0.00773701	0.363196	0.342134	KIF20B	KIF20B	73330	other	protein_coding	mixed_ns	23.404	103.029	4.40222	TRUE	siDDX3_vs_ctrl	-0.681146
ENSG00000138185.20	26.8749	4.77507	-0.654957	#N/A	0.493195	#N/A	1.15213	#N/A	ENTPD1	ENTPD1	165488	other	protein_coding	mixed_ns	0.514285	0.328275	0.638313	FALSE	siDDX3_vs_ctrl	#N/A
ENSG00000138190.17	2371.8	1629.03	-0.0822527	0.65291	0.179514	0.590193	0.26551	0.580425	EXOC6	EXOC6	232663	other	protein_coding	mixed_ns	31.3573	77.3729	2.46746	TRUE	siDDX3_vs_ctrl	#N/A
ENSG00000138193.15	1864.82	366.062	-0.15649	0.319109	-0.123738	0.842914	0.034028	0.972553	PLCE1	PLCE1	302012	other	protein_coding	mixed_ns	9.06162	6.39035	0.70521	TRUE	siDDX3_vs_ctrl	-0.103652
ENSG00000138207.14	0	0	#N/A	#N/A	#N/A	#N/A	#N/A	#N/A	RBP4	RBP4	10058	other	protein_coding	mixed_ns	0	0	#N/A	FALSE	siDDX3_vs_ctrl	#N/A
ENSG00000138231.13	911.742	572.623	-0.0427341	0.868715	0.200685	0.618374	0.244599	0.655744	DBR1	DBR1	13934	other	protein_coding	mixed_ns	19.0772	43.0438	2.2563	TRUE	siDDX3_vs_ctrl	-0.50273
ENSG00000138246.17	2103.42	765.321	-0.0564696	0.760984	0.0939071	0.852452	0.15292	0.803079	DNAJC13	DNAJC13	121531	other	protein_coding	mixed_ns	10.5375	13.7739	1.30713	TRUE	siDDX3_vs_ctrl	1.09238
ENSG00000138271.6	4.5521	0	1.56483	#N/A	#N/A	#N/A	-1.50604	#N/A	GPR87	GPR87	22735	other	protein_coding	mixed_ns	0.147691	0	0	FALSE	siDDX3_vs_ctrl	#N/A
ENSG00000138279.16	5246.44	1910.24	0.0196565	0.912056	0.0879197	0.819977	0.070509	0.903949	ANXA7	ANXA7	38976	other	protein_coding	mixed_ns	119.742	156.629	1.30805	TRUE	siDDX3_vs_ctrl	0.267982
ENSG00000138286.15	1399.37	63.8644	0.191393	0.207159	-0.412459	0.655017	-0.603246	0.284747	FAM149B1	FAM149B1	76386	other	protein_coding	mixed_ns	18.9161	3.10139	0.163955	TRUE	siDDX3_vs_ctrl	0.562207
ENSG00000138303.18	1578.01	807.181	0.0230542	0.918585	0.241671	0.501946	0.22226	0.702168	ASCC1	ASCC1	121103	other	protein_coding	mixed_ns	24.6823	45.3572	1.83764	TRUE	siDDX3_vs_ctrl	-0.220281
ENSG00000138308.6	1.69276	0	0.268347	#N/A	#N/A	#N/A	-0.154934	#N/A	PLA2G12B	PLA2G12B	20045	other	protein_coding	mixed_ns	0.100595	0	0	FALSE	siDDX3_vs_ctrl	#N/A
ENSG00000138311.17	21.2821	3.9588	-1.40864	#N/A	-0.742503	#N/A	0.678371	#N/A	ZNF365	ZNF365	296110	other	protein_coding	mixed_ns	0.397891	0.265896	0.668265	FALSE	siDDX3_vs_ctrl	#N/A
ENSG00000138315.13	0.455653	0	2.14099	#N/A	#N/A	#N/A	-2.12236	#N/A	OIT3	OIT3	39453	other	protein_coding	mixed_ns	0.00963207	0	0	FALSE	siDDX3_vs_ctrl	#N/A
ENSG00000138316.11	24.2713	0.979939	0.225245	#N/A	-1.59681	#N/A	-1.817	#N/A	ADAMTS14	ADAMTS14	89936	other	protein_coding	mixed_ns	0.221496	0.0321271	0.145046	FALSE	siDDX3_vs_ctrl	#N/A
ENSG00000138326.20	54229.1	7047.02	0.181448	0.0507181	0.170502	0.613248	-0.0102958	0.987371	RPS24	RPS24	23054	other	protein_coding	mixed_ns	1629.34	760.649	0.466846	TRUE	siDDX3_vs_ctrl	-0.357802
ENSG00000138336.9	1703.53	516.97	0.211113	0.222795	-0.0934388	0.863711	-0.304343	0.583895	TET1	TET1	134151	other	protein_coding	mixed_ns	9.285	10.1227	1.09023	TRUE	siDDX3_vs_ctrl	-0.456321
ENSG00000138346.15	2862.38	1403.78	-0.251595	0.0230375	-0.000751476	0.998738	0.252697	0.549898	DNA2	DNA2	58058	other	protein_coding	mixed_ns	24.171	42.5859	1.76185	TRUE	siDDX3_vs_ctrl	-0.196857
ENSG00000138347.15	14.7518	2.00697	-0.122056	#N/A	-2.75682	#N/A	-2.64812	#N/A	MYPN	MYPN	105901	other	protein_coding	mixed_ns	0.124963	0.0610767	0.48876	FALSE	siDDX3_vs_ctrl	#N/A
ENSG00000138356.14	1.67941	0.272458	-0.49804	#N/A	1.54696	#N/A	2.03268	#N/A	AOX1	AOX1	91051	other	protein_coding	mixed_ns	0.013325	0.00776623	0.58283	FALSE	siDDX3_vs_ctrl	#N/A
ENSG00000138363.15	13480.8	4427.46	-0.0227256	0.881498	0.174113	0.524157	0.198957	0.605728	ATIC	ATIC	37818	other	protein_coding	mixed_ns	194.571	229.572	1.17989	TRUE	siDDX3_vs_ctrl	0.552227
ENSG00000138375.12	1536.34	276.662	0.0248259	0.913946	0.124604	0.845671	0.101867	0.898131	SMARCAL1	SMARCAL1	70640	other	protein_coding	mixed_ns	9.99703	6.46745	0.646938	TRUE	siDDX3_vs_ctrl	0.556067
ENSG00000138376.11	833.883	603.937	-0.156515	0.430394	-0.091068	0.871501	0.0679024	0.936871	BARD1	BARD1	84038	other	protein_coding	mixed_ns	9.3302	24.276	2.60188	TRUE	siDDX3_vs_ctrl	-0.111629
ENSG00000138378.19	161.509	40.8028	-0.1594	0.750798	-0.411228	0.739326	-0.248938	#N/A	STAT4	STAT4	122021	other	protein_coding	mixed_ns	2.17731	1.97612	0.907598	TRUE	siDDX3_vs_ctrl	0.36257
ENSG00000138379.5	3.5683	0.969402	-0.0049987	#N/A	3.41677	#N/A	3.42902	#N/A	MSTN	MSTN	7030	other	protein_coding	mixed_ns	0.110538	0.107883	0.975985	FALSE	siDDX3_vs_ctrl	#N/A
ENSG00000138380.18	263.486	14.4718	-0.452655	0.119898	-0.687011	#N/A	-0.237624	#N/A	CARF	CARF	76050	other	protein_coding	mixed_ns	2.4951	0.492328	0.197318	TRUE	siDDX3_vs_ctrl	-0.254814
ENSG00000138381.10	3841.81	461.57	-0.118513	0.428543	0.095888	0.879011	0.217809	0.736902	ASNSD1	ASNSD1	9447	other	protein_coding	mixed_ns	56.3576	24.3251	0.43162	TRUE	siDDX3_vs_ctrl	0.595582
ENSG00000138382.15	2392.97	689.216	0.305132	0.00773323	0.279873	0.397924	-0.0231122	0.976104	METTL5	METTL5	14851	other	protein_coding	Concordant_up	68.4263	70.8015	1.03471	TRUE	siDDX3_vs_ctrl	-0.752787
ENSG00000138385.16	7188.24	5834.02	-0.0706269	0.632462	0.313114	0.148789	0.386825	0.169485	SSB	SSB	20132	other	protein_coding	mixed_ns	184.148	536.923	2.91572	TRUE	siDDX3_vs_ctrl	0.258314
ENSG00000138386.17	1282.39	177.72	0.123542	0.508948	0.218717	0.738683	0.0944343	0.916221	NAB1	NAB1	46021	other	protein_coding	mixed_ns	12.9547	6.44975	0.49787	TRUE	siDDX3_vs_ctrl	0.305637
ENSG00000138395.16	20.8472	7.56425	-0.748716	#N/A	0.0400619	#N/A	0.78424	#N/A	CDK15	CDK15	105090	other	protein_coding	mixed_ns	0.463988	0.604817	1.30352	FALSE	siDDX3_vs_ctrl	#N/A
ENSG00000138398.16	2914.09	3586.15	-0.00509351	0.980786	0.436392	0.0422398	0.445844	0.153162	PPIG	PPIG	57063	other	protein_coding	mixed_ns	30.8379	136.336	4.42104	TRUE	siDDX3_vs_ctrl	0.567819
ENSG00000138399.18	1690.26	421.963	0.0959505	0.588563	0.255703	0.533397	0.161586	0.8032	FASTKD1	FASTKD1	45368	other	protein_coding	mixed_ns	20.6801	18.547	0.896856	TRUE	siDDX3_vs_ctrl	0.0794172
ENSG00000138400.13	77.4473	13.0847	-0.0299006	0.971234	0.946296	#N/A	0.976241	#N/A	MDH1B	MDH1B	27566	other	protein_coding	mixed_ns	1.38285	0.839324	0.606954	TRUE	siDDX3_vs_ctrl	#N/A
ENSG00000138411.13	396.178	127.677	-0.179079	0.526366	0.049171	0.961402	0.22851	0.811626	HECW2	HECW2	404586	other	protein_coding	mixed_ns	2.16814	2.5102	1.15777	TRUE	siDDX3_vs_ctrl	2.02122
ENSG00000138413.13	2381.92	1343.16	-0.0108083	0.965168	0.135965	0.700481	0.148605	0.790891	IDH1	IDH1	29848	other	protein_coding	mixed_ns	56.7743	115.015	2.02582	TRUE	siDDX3_vs_ctrl	-0.151797
ENSG00000138430.16	4780.5	978.67	0.183136	0.1383	0.107044	0.805541	-0.0746336	0.909296	OLA1	OLA1	176153	other	protein_coding	mixed_ns	104.796	77.0738	0.735468	TRUE	siDDX3_vs_ctrl	0.230404
ENSG00000138433.16	868.564	765.463	-0.0929401	0.725404	0.237082	0.546348	0.335222	0.585907	CIR1	CIR1	47691	other	protein_coding	mixed_ns	20.5763	65.1465	3.16609	TRUE	siDDX3_vs_ctrl	-0.607158
ENSG00000138434.17	3363.68	255.181	-0.490784	1.72444e-07	-1.37298	2.86232e-06	-0.883913	0.00243084	ITPRID2	ITPRID2	39009	other	protein_coding	TE_down	29.1293	7.93895	0.272542	TRUE	siDDX3_vs_ctrl	#N/A
ENSG00000138435.16	0	0	#N/A	#N/A	#N/A	#N/A	#N/A	#N/A	CHRNA1	CHRNA1	40344	other	protein_coding	mixed_ns	0	0	#N/A	FALSE	siDDX3_vs_ctrl	#N/A
ENSG00000138439.12	472.66	383.096	0.198588	0.503933	0.048703	0.942068	-0.149272	0.874491	FAM117B	FAM117B	134789	other	protein_coding	mixed_ns	9.33111	27.1702	2.91179	TRUE	siDDX3_vs_ctrl	-0.060121
ENSG00000138442.9	3828.81	1598.23	0.118466	0.346161	0.191208	0.606484	0.0763351	0.919651	WDR12	WDR12	140017	other	protein_coding	mixed_ns	105.18	157.729	1.4996	TRUE	siDDX3_vs_ctrl	0.0669095
ENSG00000138443.16	2309	476.836	0.126917	0.471783	-0.164447	0.737293	-0.290709	0.600326	ABI2	ABI2	119490	other	protein_coding	mixed_ns	29.1274	21.6096	0.741901	TRUE	siDDX3_vs_ctrl	1.05881
ENSG00000138448.12	1463.58	1066.06	-0.00983439	0.967922	-0.0858076	0.852452	-0.0744746	0.911269	ITGAV	ITGAV	90846	other	protein_coding	mixed_ns	15.1486	39.6405	2.61677	TRUE	siDDX3_vs_ctrl	0.871329
ENSG00000138449.10	240.829	22.4865	0.2108	0.572978	0.212501	0.917705	0.00179279	#N/A	SLC40A1	SLC40A1	23180	other	protein_coding	mixed_ns	4.45017	1.49275	0.335438	TRUE	siDDX3_vs_ctrl	-1.18442
ENSG00000138459.9	751.728	170.391	0.184263	0.353761	0.246107	0.737369	0.0618051	0.958364	SLC35A5	SLC35A5	23871	other	protein_coding	mixed_ns	15.1398	12.3284	0.814303	TRUE	siDDX3_vs_ctrl	0.0450573
ENSG00000138463.9	464.947	175.892	-0.305995	0.163532	-0.625808	0.173049	-0.317586	0.690175	SLC49A4	SLC49A4	86071	other	protein_coding	mixed_ns	11.2667	15.3122	1.35907	TRUE	siDDX3_vs_ctrl	-0.461024
ENSG00000138468.16	582.158	224.38	-0.224908	0.302126	0.0151515	0.983286	0.240727	0.750252	SENP7	SENP7	189037	other	protein_coding	mixed_ns	5.76431	7.98163	1.38466	TRUE	siDDX3_vs_ctrl	#N/A
ENSG00000138472.11	0	0	#N/A	#N/A	#N/A	#N/A	#N/A	#N/A	GUCA1C	GUCA1C	46088	other	protein_coding	mixed_ns	0	0	#N/A	FALSE	siDDX3_vs_ctrl	#N/A
ENSG00000138483.3	0	0	#N/A	#N/A	#N/A	#N/A	#N/A	#N/A	CCDC54	CCDC54	1197	other	protein_coding	mixed_ns	0	0	#N/A	FALSE	siDDX3_vs_ctrl	#N/A
ENSG00000138495.6	1257.22	256.987	0.042362	0.858931	0.28882	0.576989	0.249428	0.717241	COX17	COX17	22942	other	protein_coding	mixed_ns	83.6776	61.4483	0.734345	TRUE	siDDX3_vs_ctrl	-0.33995
ENSG00000138496.16	645.071	283.92	-0.0609451	0.835536	0.169531	0.767575	0.231454	0.758967	PARP9	PARP9	36654	other	protein_coding	mixed_ns	7.0994	11.2256	1.58121	TRUE	siDDX3_vs_ctrl	0.0850361
ENSG00000138587.6	422.399	384.321	0.547964	0.0108331	0.606331	0.0465086	0.0610483	0.95363	MNS1	MNS1	43594	other	protein_coding	mixed_ns	9.91922	32.4227	3.26868	TRUE	siDDX3_vs_ctrl	1.0397
ENSG00000138592.14	2598	969.552	-0.229945	0.0706977	-0.0728457	0.879702	0.159201	0.770025	USP8	USP8	90042	other	protein_coding	mixed_ns	22.8841	30.6808	1.3407	TRUE	siDDX3_vs_ctrl	-0.477843
ENSG00000138593.9	1049.85	488.053	-0.0964675	0.649184	0.212136	0.609116	0.309392	0.538772	SECISBP2L	SECISBP2L	57972	other	protein_coding	mixed_ns	8.8142	14.7205	1.67009	TRUE	siDDX3_vs_ctrl	1.16265
ENSG00000138594.14	1470.51	1750.27	-0.231148	0.114656	0.0417233	0.930543	0.274774	0.526964	TMOD3	TMOD3	117668	other	protein_coding	mixed_ns	41.539	177.621	4.27599	TRUE	siDDX3_vs_ctrl	-0.0990414
ENSG00000138600.10	1227.97	573.982	-0.0578812	0.79069	-0.320102	0.346106	-0.26026	0.628828	SPPL2A	SPPL2A	63444	other	protein_coding	mixed_ns	23.4473	39.3736	1.67924	TRUE	siDDX3_vs_ctrl	1.86596
ENSG00000138604.10	1855.66	686.674	-0.116801	0.459509	-0.0213632	0.969782	0.0969586	0.878909	GLCE	GLCE	111634	other	protein_coding	mixed_ns	28.8444	38.3454	1.32939	TRUE	siDDX3_vs_ctrl	-0.435364
ENSG00000138606.19	268.525	43.026	-0.0955155	0.813927	-0.271445	0.846106	-0.172338	0.91168	SHF	SHF	33962	other	protein_coding	mixed_ns	3.0307	1.74457	0.575633	TRUE	siDDX3_vs_ctrl	-0.533432
ENSG00000138613.14	268.969	128.634	-0.0751839	0.861899	0.0417479	0.967985	0.118156	0.927174	APH1B	APH1B	33109	other	protein_coding	mixed_ns	6.71805	11.5424	1.71812	TRUE	siDDX3_vs_ctrl	#N/A
ENSG00000138614.15	6496.96	1723.97	0.119873	0.29938	0.166479	0.603885	0.0488887	0.940089	INTS14	INTS14	32537	other	protein_coding	mixed_ns	76.4642	72.8917	0.953279	TRUE	siDDX3_vs_ctrl	0.751143
ENSG00000138615.6	10.8461	1.99008	-0.38271	#N/A	-1.56158	#N/A	-1.18209	#N/A	CILP	CILP	16714	other	protein_coding	mixed_ns	0.106609	0.0702731	0.659167	FALSE	siDDX3_vs_ctrl	#N/A
ENSG00000138617.15	988.992	191.837	-0.042579	0.889868	-0.439076	0.351544	-0.395754	0.553746	PARP16	PARP16	66159	other	protein_coding	mixed_ns	26.0816	18.175	0.696849	TRUE	siDDX3_vs_ctrl	0.689686
ENSG00000138621.12	906.876	137.806	0.23276	0.198621	0.155157	0.852452	-0.0740346	0.944461	PPCDC	PPCDC	93877	other	protein_coding	mixed_ns	36.8475	20.1154	0.545909	TRUE	siDDX3_vs_ctrl	-0.432959
ENSG00000138622.4	98.5757	24.068	0.320383	0.567255	0.453255	0.789059	0.139137	#N/A	HCN4	HCN4	49100	other	protein_coding	mixed_ns	0.95363	0.836472	0.877145	TRUE	siDDX3_vs_ctrl	#N/A
ENSG00000138623.10	182.047	36.1578	-0.660497	0.0358633	-0.316999	0.832524	0.347869	#N/A	SEMA7A	SEMA7A	24670	other	protein_coding	mixed_ns	3.09399	2.20768	0.713539	TRUE	siDDX3_vs_ctrl	#N/A
ENSG00000138629.16	7440.81	1118.66	0.186695	0.0939084	-0.0136406	0.978312	-0.198576	0.669265	UBL7	UBL7	15206	other	protein_coding	mixed_ns	171.054	92.3871	0.540103	TRUE	siDDX3_vs_ctrl	0.558455
ENSG00000138639.18	135.915	59.8024	0.00566786	0.994676	0.443009	0.659037	0.438562	#N/A	ARHGAP24	ARHGAP24	527519	other	protein_coding	mixed_ns	1.65019	2.60847	1.58071	TRUE	siDDX3_vs_ctrl	0.152851
ENSG00000138640.15	1137.07	366.846	0.0664214	0.782714	0.00420101	0.994638	-0.0607986	0.952827	FAM13A	FAM13A	385444	other	protein_coding	mixed_ns	9.75744	11.3093	1.15904	TRUE	siDDX3_vs_ctrl	-0.264946
ENSG00000138641.18	1046.23	432.233	-0.0998396	0.628544	-0.0359332	0.955523	0.0653015	0.936659	HERC3	HERC3	116108	other	protein_coding	mixed_ns	9.63077	14.2939	1.48419	TRUE	siDDX3_vs_ctrl	0.918752
ENSG00000138642.14	438.595	211.337	-0.146372	0.602281	0.027858	0.973314	0.17536	0.842389	HERC6	HERC6	64373	other	protein_coding	mixed_ns	4.27377	7.39817	1.73107	TRUE	siDDX3_vs_ctrl	#N/A
ENSG00000138646.9	1834.53	1000.65	-0.0919118	0.589881	-0.0321632	0.949097	0.0614152	0.925572	HERC5	HERC5	49045	other	protein_coding	mixed_ns	20.5263	40.2225	1.95956	TRUE	siDDX3_vs_ctrl	1.77447
ENSG00000138650.9	11.6163	2.52307	0.60556	#N/A	0.0382597	#N/A	-0.57477	#N/A	PCDH10	PCDH10	59313	other	protein_coding	mixed_ns	0.0698151	0.054477	0.780303	FALSE	siDDX3_vs_ctrl	1
ENSG00000138653.10	44.839	5.07585	-1.05959	0.101615	-0.761484	#N/A	0.343569	#N/A	NDST4	NDST4	286114	other	protein_coding	mixed_ns	0.552663	0.224758	0.406681	FALSE	siDDX3_vs_ctrl	0.459432
ENSG00000138658.15	1184.18	359.643	-0.132818	0.500424	0.191258	0.704222	0.324458	0.566924	ZGRF1	ZGRF1	97663	other	protein_coding	mixed_ns	5.67921	6.19641	1.09107	TRUE	siDDX3_vs_ctrl	0.242285
ENSG00000138660.12	865.991	236.121	0.32642	0.0575381	0.456833	0.30563	0.132609	0.88898	AP1AR	AP1AR	41371	other	protein_coding	mixed_ns	28.4133	27.832	0.979541	TRUE	siDDX3_vs_ctrl	0.69308
ENSG00000138663.9	2586.48	1605.62	0.0472556	0.810798	0.179901	0.574633	0.134564	0.817197	COPS4	COPS4	41372	other	protein_coding	mixed_ns	52.946	118.078	2.23016	TRUE	siDDX3_vs_ctrl	0.143735
ENSG00000138668.19	15733.7	9731.95	-0.0179084	0.908423	0.0337711	0.936416	0.0533488	0.926268	HNRNPD	HNRNPD	22006	other	protein_coding	mixed_ns	313.266	696.115	2.22212	TRUE	siDDX3_vs_ctrl	0.188246
ENSG00000138669.9	31.5616	15.3794	0.364775	#N/A	0.381453	#N/A	0.02794	#N/A	PRKG2	PRKG2	127748	other	protein_coding	mixed_ns	0.440611	0.771323	1.75058	TRUE	siDDX3_vs_ctrl	-0.304855
ENSG00000138670.17	263.05	151.328	-0.41849	0.185533	0.148085	0.870706	0.569313	0.504917	RASGEF1B	RASGEF1B	617852	other	protein_coding	mixed_ns	3.17284	6.55738	2.06672	TRUE	siDDX3_vs_ctrl	-2.26497
ENSG00000138674.17	5036.14	1965.19	-0.0209939	0.906299	0.064518	0.880222	0.0871971	0.86978	SEC31A	SEC31A	82658	other	protein_coding	mixed_ns	28.071	39.3518	1.40187	TRUE	siDDX3_vs_ctrl	0.452756
ENSG00000138675.16	116.728	34.4714	-0.143951	0.811672	0.0710215	0.969782	0.223527	#N/A	FGF5	FGF5	70082	other	protein_coding	mixed_ns	3.77666	4.00677	1.06093	TRUE	siDDX3_vs_ctrl	-2.18948
ENSG00000138678.11	910.147	441.428	-0.380755	0.0221475	-0.504135	0.146977	-0.120236	0.896557	GPAT3	GPAT3	69962	other	protein_coding	mixed_ns	24.3702	42.4627	1.7424	TRUE	siDDX3_vs_ctrl	0.661218
ENSG00000138684.9	0	0	#N/A	#N/A	#N/A	#N/A	#N/A	#N/A	IL21	IL21	10959	other	protein_coding	mixed_ns	0	0	#N/A	FALSE	siDDX3_vs_ctrl	#N/A
ENSG00000138685.15	299.37	114.576	0.0023449	0.997144	0.263123	0.726363	0.261864	0.790891	FGF2	FGF2	71529	other	protein_coding	mixed_ns	10.0104	13.7637	1.37494	TRUE	siDDX3_vs_ctrl	1.29662
ENSG00000138686.10	1943.82	963.767	-0.192252	0.154092	-0.213968	0.545053	-0.0196052	0.979242	BBS7	BBS7	46159	other	protein_coding	mixed_ns	29.1263	51.8803	1.78122	TRUE	siDDX3_vs_ctrl	1.29771
ENSG00000138688.15	2240.16	214.379	0.236867	0.0588549	-0.0251422	0.976089	-0.261532	0.662505	KIAA1109	KIAA1109	210426	other	protein_coding	mixed_ns	4.46458	1.53492	0.343799	TRUE	siDDX3_vs_ctrl	-0.906082
ENSG00000138696.11	190.857	110.066	0.123088	0.792925	0.182829	0.837153	0.0598275	0.967764	BMPR1B	BMPR1B	400494	other	protein_coding	mixed_ns	3.52674	7.30666	2.07179	TRUE	siDDX3_vs_ctrl	-0.541765
ENSG00000138698.14	1532.58	663.981	0.162255	0.296175	0.0917946	0.865645	-0.0682157	0.929223	RAP1GDS1	RAP1GDS1	182478	other	protein_coding	mixed_ns	18.8169	29.2873	1.55644	TRUE	siDDX3_vs_ctrl	1.53996
ENSG00000138709.19	1968.41	1017.33	0.132194	0.400239	0.188029	0.629414	0.0579589	0.944825	LARP1B	LARP1B	161646	other	protein_coding	mixed_ns	15.9217	29.562	1.85672	TRUE	siDDX3_vs_ctrl	0.761892
ENSG00000138722.10	1.12832	0.765903	3.45021	#N/A	-0.914583	#N/A	-4.3828	#N/A	MMRN1	MMRN1	75098	other	protein_coding	mixed_ns	0.0104774	0.0255504	2.43861	FALSE	siDDX3_vs_ctrl	#N/A
ENSG00000138735.16	613.359	324.173	0.147499	0.532622	-0.0068754	0.990823	-0.152964	0.841292	PDE5A	PDE5A	134408	other	protein_coding	mixed_ns	6.16408	11.7039	1.89873	TRUE	siDDX3_vs_ctrl	#N/A
ENSG00000138738.10	402.111	97.1927	0.112186	0.726468	-0.252984	0.767508	-0.366048	0.672034	PRDM5	PRDM5	237952	other	protein_coding	mixed_ns	6.89445	5.98671	0.868337	TRUE	siDDX3_vs_ctrl	-0.0588937
ENSG00000138741.11	463.73	98.4375	-0.313409	0.171944	-0.432903	0.546929	-0.118465	0.925011	TRPC3	TRPC3	77580	other	protein_coding	mixed_ns	4.18061	3.18813	0.762598	TRUE	siDDX3_vs_ctrl	-0.100778
ENSG00000138744.16	1139.77	283.169	0.0605543	0.818491	-0.2633	0.588225	-0.323309	0.60341	NAAA	NAAA	27354	other	protein_coding	mixed_ns	24.1667	21.5698	0.892544	TRUE	siDDX3_vs_ctrl	1.23355
ENSG00000138750.15	2804.81	1441.66	-0.197409	0.10806	0.0658221	0.892305	0.265507	0.553746	NUP54	NUP54	33786	other	protein_coding	mixed_ns	49.1761	90.8057	1.84654	TRUE	siDDX3_vs_ctrl	#N/A
ENSG00000138755.6	0	0	#N/A	#N/A	#N/A	#N/A	#N/A	#N/A	CXCL9	CXCL9	6235	other	protein_coding	mixed_ns	0	0	#N/A	FALSE	siDDX3_vs_ctrl	#N/A
ENSG00000138756.17	1043.92	298.996	-0.149392	0.41225	-0.54973	0.111179	-0.400192	0.40611	BMP2K	BMP2K	140031	other	protein_coding	mixed_ns	9.53165	9.80766	1.02896	TRUE	siDDX3_vs_ctrl	0.164024
ENSG00000138757.14	2362.35	1782.02	-0.0302859	0.878947	0.0936918	0.817858	0.126305	0.828845	G3BP2	G3BP2	81744	other	protein_coding	mixed_ns	34.7568	94.1906	2.70999	TRUE	siDDX3_vs_ctrl	0.831587
ENSG00000138758.11	3119.67	2651.2	-0.21601	0.0602482	0.0409968	0.934728	0.260926	0.592585	SEPTIN11	SEPTIN11	90682	other	protein_coding	mixed_ns	57.5556	175.72	3.05304	TRUE	siDDX3_vs_ctrl	0.687937
ENSG00000138759.19	2158.21	1153.07	-0.31459	0.00993011	-0.165472	0.64814	0.149927	0.797758	FRAS1	FRAS1	486947	other	protein_coding	Concordant_down	5.8931	11.3112	1.91939	TRUE	siDDX3_vs_ctrl	0.560209
ENSG00000138760.10	2518.24	1051.27	0.116145	0.443704	0.0895896	0.839441	-0.0252199	0.973024	SCARB2	SCARB2	75800	other	protein_coding	mixed_ns	33.6885	50.5241	1.49974	TRUE	siDDX3_vs_ctrl	0.47979
ENSG00000138764.15	893.074	132.341	-0.361024	0.0565292	-0.419167	0.488781	-0.0585989	0.961257	CCNG2	CCNG2	276182	other	protein_coding	mixed_ns	21.5069	11.4494	0.532361	TRUE	siDDX3_vs_ctrl	0.365735
ENSG00000138767.13	558.344	178.109	-0.149028	0.587203	-0.12278	0.88161	0.0254397	0.982278	CNOT6L	CNOT6L	106229	other	protein_coding	mixed_ns	10.4612	11.9885	1.146	TRUE	siDDX3_vs_ctrl	-0.0980277
ENSG00000138768.14	6114.5	2626.66	0.244593	0.0164394	-0.0276693	0.954994	-0.269322	0.532815	USO1	USO1	89694	other	protein_coding	mixed_ns	73.1205	112.845	1.54327	TRUE	siDDX3_vs_ctrl	0.657025
ENSG00000138769.11	464.353	270.367	-0.361779	0.123091	0.0366244	0.962573	0.400518	0.54642	CDKL2	CDKL2	54221	other	protein_coding	mixed_ns	9.42265	19.7097	2.09173	TRUE	siDDX3_vs_ctrl	-0.522116
ENSG00000138771.16	1921.83	316.587	0.0353792	0.860779	0.141296	0.805097	0.107434	0.88137	SHROOM3	SHROOM3	348025	other	protein_coding	mixed_ns	11.0252	6.52473	0.591804	TRUE	siDDX3_vs_ctrl	#N/A
ENSG00000138772.13	438.042	214.327	-0.697693	0.000656923	-0.680915	0.0587439	0.0186031	0.986075	ANXA3	ANXA3	58705	other	protein_coding	Concordant_down	12.4645	21.9097	1.75777	TRUE	siDDX3_vs_ctrl	1.074
ENSG00000138777.20	3124.1	1340.98	-0.014664	0.941903	0.206373	0.494815	0.223717	0.605075	PPA2	PPA2	104991	other	protein_coding	mixed_ns	61.6402	95.0522	1.54205	TRUE	siDDX3_vs_ctrl	1.1483
ENSG00000138778.12	2978.65	3786.63	-0.0545478	0.831629	0.279596	0.261718	0.337736	0.516444	CENPE	CENPE	93097	other	protein_coding	mixed_ns	11.8464	54.1029	4.56704	TRUE	siDDX3_vs_ctrl	#N/A
ENSG00000138780.14	824.852	391.042	-0.43312	0.00639121	-0.319217	0.43157	0.114378	0.894323	GSTCD	GSTCD	138951	other	protein_coding	Concordant_down	12.0951	20.5996	1.70313	TRUE	siDDX3_vs_ctrl	0.500293
ENSG00000138785.15	1442.58	411.013	0.0247708	0.917569	0.0957727	0.880402	0.0722414	0.931581	INTS12	INTS12	213360	other	protein_coding	mixed_ns	19.2543	19.7081	1.02357	TRUE	siDDX3_vs_ctrl	0.371331
ENSG00000138792.10	1209.34	585.15	-0.207547	0.184069	-0.0740479	0.890791	0.135473	0.830249	ENPEP	ENPEP	199553	other	protein_coding	mixed_ns	14.3587	24.9595	1.73828	TRUE	siDDX3_vs_ctrl	-0.725396
ENSG00000138794.10	714.405	281.169	-0.156638	0.465023	-0.391965	0.363409	-0.2335	0.752385	CASP6	CASP6	14962	other	protein_coding	mixed_ns	22.6733	32.0581	1.41391	TRUE	siDDX3_vs_ctrl	0.303312
ENSG00000138795.10	1419.84	488.568	-0.196759	0.224003	-0.387176	0.239829	-0.189105	0.768683	LEF1	LEF1	121412	other	protein_coding	mixed_ns	30.4003	37.5805	1.23619	TRUE	siDDX3_vs_ctrl	0.531536
ENSG00000138796.16	4577.41	2016.82	0.0323723	0.845822	0.139675	0.685462	0.109382	0.848396	HADH	HADH	45462	other	protein_coding	mixed_ns	79.3784	125.647	1.58288	TRUE	siDDX3_vs_ctrl	#N/A
ENSG00000138798.13	90.9104	23.6905	-0.751478	0.0928421	-0.827077	0.565815	-0.0734257	#N/A	EGF	EGF	100884	other	protein_coding	mixed_ns	0.850513	0.796236	0.936183	TRUE	siDDX3_vs_ctrl	0.63743
ENSG00000138801.9	2700.11	1272.57	-0.196463	0.168216	-0.0371867	0.941967	0.160972	0.795176	PAPSS1	PAPSS1	129959	other	protein_coding	mixed_ns	50.3197	85.1997	1.69317	TRUE	siDDX3_vs_ctrl	0.103743
ENSG00000138802.11	2796.62	1023.82	-0.128397	0.341763	-0.101183	0.82665	0.0284896	0.971794	SEC24B	SEC24B	107125	other	protein_coding	mixed_ns	23.9397	31.4853	1.31519	TRUE	siDDX3_vs_ctrl	0.075551
ENSG00000138813.10	0.406951	0	-2.18839	#N/A	#N/A	#N/A	2.2127	#N/A	C4ORF17	C4orf17	31292	other	protein_coding	mixed_ns	0.0124301	0	0	FALSE	siDDX3_vs_ctrl	#N/A
ENSG00000138814.17	1207.24	901.021	0.0514489	0.822529	0.153485	0.705014	0.103613	0.882288	PPP3CA	PPP3CA	324870	other	protein_coding	mixed_ns	21.5116	57.6787	2.68128	TRUE	siDDX3_vs_ctrl	0.54882
ENSG00000138821.13	2274.18	683.073	-0.0429972	0.819585	-0.204565	0.573918	-0.15972	0.765496	SLC39A8	SLC39A8	180218	other	protein_coding	mixed_ns	53.5126	57.743	1.07905	TRUE	siDDX3_vs_ctrl	0.18564
ENSG00000138823.13	17.1777	4.02279	-0.721499	#N/A	-1.52935	#N/A	-0.824561	#N/A	MTTP	MTTP	60239	other	protein_coding	mixed_ns	0.175149	0.147357	0.841323	FALSE	siDDX3_vs_ctrl	#N/A
ENSG00000138829.12	11715.9	7713.71	-0.1357	0.19584	-0.0785941	0.837475	0.0598863	0.923069	FBN2	FBN2	401277	other	protein_coding	mixed_ns	45.4318	107.46	2.36531	TRUE	siDDX3_vs_ctrl	0.321857
ENSG00000138834.12	2139.95	121.967	-0.150491	0.468828	-0.518936	0.456397	-0.365468	0.851662	MAPK8IP3	MAPK8IP3	64135	other	protein_coding	mixed_ns	17.1347	3.50846	0.204757	TRUE	siDDX3_vs_ctrl	0.419225
ENSG00000138835.22	968.651	265.238	-0.16648	0.379214	-0.00811082	0.990561	0.16017	0.83952	RGS3	RGS3	153013	other	protein_coding	mixed_ns	5.89779	5.80173	0.983712	TRUE	siDDX3_vs_ctrl	2.43976
ENSG00000138867.16	2448.75	240.188	0.0705539	0.688213	0.10348	0.884683	0.0361847	0.968313	GUCD1	GUCD1	15513	other	protein_coding	mixed_ns	73.2586	25.8147	0.352378	TRUE	siDDX3_vs_ctrl	0.590296
ENSG00000138892.11	0.406951	0	-2.18839	#N/A	#N/A	#N/A	2.2127	#N/A	TTLL8	TTLL8	41813	other	protein_coding	mixed_ns	0.00478789	0	0	FALSE	siDDX3_vs_ctrl	#N/A
ENSG00000138942.16	354.385	89.6055	0.146664	0.650563	0.233802	0.803755	0.0864149	0.948392	RNF185	RNF185	46838	other	protein_coding	mixed_ns	16.6218	15.0986	0.908364	TRUE	siDDX3_vs_ctrl	0.202861
ENSG00000138944.8	89.744	10.1004	-0.173041	0.792575	-1.28743	#N/A	-1.09744	#N/A	SHISAL1	SHISAL1	69287	other	protein_coding	mixed_ns	5.22651	2.11323	0.40433	TRUE	siDDX3_vs_ctrl	#N/A
ENSG00000138964.17	2.23051	0	-3.12933	#N/A	#N/A	#N/A	3.18846	#N/A	PARVG	PARVG	46578	other	protein_coding	mixed_ns	0.0665019	0	0	FALSE	siDDX3_vs_ctrl	#N/A
ENSG00000139044.12	4876.33	395.169	-0.128161	0.291848	-0.375989	0.277568	-0.24642	0.592686	B4GALNT3	B4GALNT3	103571	other	protein_coding	mixed_ns	42.7264	12.439	0.291132	TRUE	siDDX3_vs_ctrl	0.699955
ENSG00000139053.3	0	0	#N/A	#N/A	#N/A	#N/A	#N/A	#N/A	PDE6H	PDE6H	8824	other	protein_coding	mixed_ns	0	0	#N/A	FALSE	siDDX3_vs_ctrl	#N/A
ENSG00000139055.7	0	0.249208	#N/A	#N/A	-1.4269	#N/A	-1.08843	#N/A	ERP27	ERP27	24499	other	protein_coding	mixed_ns	0	0.0367181	#DIV/0!	FALSE	siDDX3_vs_ctrl	#N/A
ENSG00000139083.10	217.3	98.1705	-0.074331	0.872308	-0.369564	0.616351	-0.295093	0.787294	ETV6	ETV6	245549	other	protein_coding	mixed_ns	4.71034	7.64494	1.62301	TRUE	siDDX3_vs_ctrl	0.920187
ENSG00000139112.11	473.888	142.83	-0.465114	0.0250463	-0.757625	0.0756337	-0.290539	0.726883	GABARAPL1	GABARAPL1	10671	other	protein_coding	mixed_ns	15.4181	16.6945	1.08279	TRUE	siDDX3_vs_ctrl	0.40496
ENSG00000139116.18	3277.15	1434.45	0.249891	0.0376226	0.196431	0.547653	-0.0517446	0.944825	KIF21A	KIF21A	150163	other	protein_coding	mixed_ns	18.9215	29.7539	1.57249	TRUE	siDDX3_vs_ctrl	1.04781
ENSG00000139117.14	1360.82	1009.73	-0.0267483	0.909388	0.0466426	0.933556	0.0763537	0.923775	CPNE8	CPNE8	260609	other	protein_coding	mixed_ns	24.4729	65.2364	2.66566	TRUE	siDDX3_vs_ctrl	-0.358348
ENSG00000139131.13	3276.44	1201.87	0.280356	0.0162455	0.221036	0.491356	-0.056943	0.936254	YARS2	YARS2	28408	other	protein_coding	mixed_ns	53.4492	70.436	1.31781	TRUE	siDDX3_vs_ctrl	#N/A
ENSG00000139132.14	279.088	205.648	0.00272069	0.997047	0.29018	0.595319	0.291095	0.734269	FGD4	FGD4	246522	other	protein_coding	mixed_ns	2.44598	6.47497	2.64719	TRUE	siDDX3_vs_ctrl	-0.254678
ENSG00000139133.7	281.085	257.471	-0.151333	0.674524	0.0235611	0.976101	0.176325	0.848396	ALG10	ALG10	7227	other	protein_coding	mixed_ns	5.88843	19.3772	3.29072	TRUE	siDDX3_vs_ctrl	0.779665
ENSG00000139144.9	0	0.246722	#N/A	#N/A	-1.41961	#N/A	-1.08532	#N/A	PIK3C2G	PIK3C2G	400803	other	protein_coding	mixed_ns	0	0.00657576	#DIV/0!	FALSE	siDDX3_vs_ctrl	#N/A
ENSG00000139146.14	1771.1	600.999	-0.357859	0.0064505	-0.215736	0.590193	0.144096	0.835987	SINHCAF	SINHCAF	46475	other	protein_coding	Concordant_down	63.2148	77.0636	1.21907	TRUE	siDDX3_vs_ctrl	0.218807
ENSG00000139151.16	0.192846	0	-1.64126	#N/A	#N/A	#N/A	1.66385	#N/A	PLCZ1	PLCZ1	54932	other	protein_coding	mixed_ns	0.0018538	0	0	FALSE	siDDX3_vs_ctrl	#N/A
ENSG00000139154.15	1430.9	1025.61	0.1268	0.450452	0.406014	0.0832838	0.280858	0.476348	AEBP2	AEBP2	316757	other	protein_coding	mixed_ns	22.4416	57.7861	2.57496	TRUE	siDDX3_vs_ctrl	0.340261
ENSG00000139155.8	0	0	#N/A	#N/A	#N/A	#N/A	#N/A	#N/A	SLCO1C1	SLCO1C1	58032	other	protein_coding	mixed_ns	0	0	#N/A	FALSE	siDDX3_vs_ctrl	#N/A
ENSG00000139160.13	55.0364	16.5606	0.209579	0.805023	-0.133509	#N/A	-0.335761	#N/A	ETFBKMT	ETFBKMT	25955	other	protein_coding	mixed_ns	1.8563	2.00667	1.081	TRUE	siDDX3_vs_ctrl	-2.07039
ENSG00000139163.16	1445.19	1462.54	-0.0126936	0.959203	0.254599	0.363497	0.269469	0.529883	ETNK1	ETNK1	65591	other	protein_coding	mixed_ns	26.6485	96.8854	3.63568	TRUE	siDDX3_vs_ctrl	#N/A
ENSG00000139168.8	3899.13	1371.02	0.0615058	0.722259	0.172453	0.888185	0.116402	0.908804	ZCRB1	ZCRB1	14033	other	protein_coding	mixed_ns	180.22	227.656	1.26321	TRUE	siDDX3_vs_ctrl	0.528496
ENSG00000139173.10	477.857	90.6857	-0.0572801	0.864515	-0.158298	0.88161	-0.0989835	0.938028	TMEM117	TMEM117	553796	other	protein_coding	mixed_ns	9.9096	6.75612	0.681775	TRUE	siDDX3_vs_ctrl	#N/A
ENSG00000139174.12	1042.15	416.785	-0.154022	0.426257	-0.208215	0.681946	-0.0521047	0.956837	PRICKLE1	PRICKLE1	133599	other	protein_coding	mixed_ns	13.0195	18.7059	1.43676	TRUE	siDDX3_vs_ctrl	0.724514
ENSG00000139178.11	73.0884	9.56346	0.090631	0.913758	0.355813	#N/A	0.27096	#N/A	C1RL	C1RL	19652	other	protein_coding	mixed_ns	0.827582	0.389025	0.470075	TRUE	siDDX3_vs_ctrl	-1.5025
ENSG00000139180.11	5717.58	1992.84	-0.0294241	0.856472	0.0993791	0.787264	0.130903	0.785769	NDUFA9	NDUFA9	45223	other	protein_coding	mixed_ns	128.564	160.983	1.25216	TRUE	siDDX3_vs_ctrl	#N/A
ENSG00000139182.15	1877.75	612.356	-0.456785	0.000110644	-0.433927	0.107304	0.0241271	0.974687	CLSTN3	CLSTN3	29248	other	protein_coding	Concordant_down	13.9337	16.3243	1.17157	TRUE	siDDX3_vs_ctrl	0.243062
ENSG00000139187.10	108.532	20.8018	0.16893	0.778503	-0.0775001	#N/A	-0.248884	#N/A	KLRG1	KLRG1	60717	other	protein_coding	mixed_ns	4.39445	3.02586	0.688565	TRUE	siDDX3_vs_ctrl	0.46828
ENSG00000139190.16	270.329	83.3635	-0.0168738	0.970822	-0.665299	0.300778	-0.648442	0.378555	VAMP1	VAMP1	8751	other	protein_coding	mixed_ns	21.2271	23.5166	1.10786	TRUE	siDDX3_vs_ctrl	#N/A
ENSG00000139192.12	1.71767	0	0.832908	#N/A	#N/A	#N/A	-0.887816	#N/A	TAPBPL	TAPBPL	14828	other	protein_coding	mixed_ns	0.0367997	0	0	FALSE	siDDX3_vs_ctrl	#N/A
ENSG00000139193.3	0	0	#N/A	#N/A	#N/A	#N/A	#N/A	#N/A	CD27	CD27	6852	other	protein_coding	mixed_ns	0	0	#N/A	FALSE	siDDX3_vs_ctrl	#N/A
ENSG00000139194.8	13.3157	1.51988	-0.290093	#N/A	0.0516481	#N/A	0.325646	#N/A	RBP5	RBP5	13154	other	protein_coding	mixed_ns	0.792656	0.325035	0.410059	FALSE	siDDX3_vs_ctrl	#N/A
ENSG00000139197.10	4413.36	710.913	-0.00846821	0.967178	0.00698335	0.988897	0.0169649	0.97933	PEX5	PEX5	29890	other	protein_coding	mixed_ns	44.5838	25.8003	0.578692	TRUE	siDDX3_vs_ctrl	0.241669
ENSG00000139200.13	248.393	32.4903	-0.77628	0.00458147	-0.834803	0.456397	-0.0490266	#N/A	PIANP	PIANP	7009	other	protein_coding	Concordant_down	4.13115	1.94127	0.469911	TRUE	siDDX3_vs_ctrl	-0.319219
ENSG00000139209.16	0.420673	0.989375	-0.177872	#N/A	-3.41862	#N/A	-3.20179	#N/A	SLC38A4	SLC38A4	67648	other	protein_coding	mixed_ns	0.00746546	0.0630774	8.44923	FALSE	siDDX3_vs_ctrl	#N/A
ENSG00000139211.6	349.951	67.9182	-0.322337	0.211014	-0.603259	0.428533	-0.280717	0.808594	AMIGO2	AMIGO2	4245	other	protein_coding	mixed_ns	7.79367	5.43402	0.697236	TRUE	siDDX3_vs_ctrl	1.02554
ENSG00000139218.18	4671.91	3789.78	-0.0832363	0.545904	0.0426251	0.923173	0.128232	0.808287	SCAF11	SCAF11	72990	other	protein_coding	mixed_ns	16.4517	47.9434	2.9142	TRUE	siDDX3_vs_ctrl	0.34636
ENSG00000139219.19	11025.9	3254.48	-0.518265	1.72444e-07	-0.798057	1.02868e-06	-0.277476	0.522513	COL2A1	COL2A1	31588	other	protein_coding	Concordant_down	86.3076	91.5199	1.06039	TRUE	siDDX3_vs_ctrl	-0.0768974
ENSG00000139220.16	37.3111	9.19711	-0.233979	#N/A	-0.227781	#N/A	0.0122638	#N/A	PPFIA2	PPFIA2	501579	other	protein_coding	mixed_ns	0.254639	0.225497	0.885553	TRUE	siDDX3_vs_ctrl	#N/A
ENSG00000139223.3	0	2.42341	#N/A	#N/A	0.550999	#N/A	0.88087	#N/A	ANP32D	ANP32D	958	other	protein_coding	mixed_ns	0	0.768227	#DIV/0!	FALSE	siDDX3_vs_ctrl	#N/A
ENSG00000139233.7	251.557	148.272	0.172998	0.649268	0.413596	0.522676	0.243308	0.83968	LLPH	LLPH	14196	other	protein_coding	mixed_ns	22.5388	47.7259	2.1175	TRUE	siDDX3_vs_ctrl	-0.302666
ENSG00000139263.11	2298.51	870.617	-0.0621193	0.722855	-0.2373	0.48011	-0.173077	0.760934	LRIG3	LRIG3	48374	other	protein_coding	mixed_ns	19.6133	26.689	1.36076	TRUE	siDDX3_vs_ctrl	0.888655
ENSG00000139266.6	1537.49	104.87	0.0474097	0.82407	0.0243794	0.981581	-0.0189145	0.985772	MARCH9	MARCH9	5309	other	protein_coding	mixed_ns	38.1564	9.34992	0.245042	TRUE	siDDX3_vs_ctrl	0.626429
ENSG00000139269.3	120.695	21.9457	0.0195775	0.993363	0.674401	0.907176	0.669881	#N/A	INHBE	INHBE	6958	other	protein_coding	mixed_ns	2.24929	1.46929	0.653224	TRUE	siDDX3_vs_ctrl	#N/A
ENSG00000139278.10	29.8131	9.18658	0.137494	#N/A	0.239537	#N/A	0.103142	#N/A	GLIPR1	GLIPR1	23111	other	protein_coding	mixed_ns	1.05121	1.16369	1.107	TRUE	siDDX3_vs_ctrl	0.29956
ENSG00000139287.13	0.409857	0	-0.21099	#N/A	#N/A	#N/A	0.232828	#N/A	TPH2	TPH2	247774	other	protein_coding	mixed_ns	0.00972272	0	0	FALSE	siDDX3_vs_ctrl	#N/A
ENSG00000139289.13	155.52	58.8179	-0.113056	0.82958	-0.372038	0.739535	-0.253425	#N/A	PHLDA1	PHLDA1	8486	other	protein_coding	mixed_ns	2.73218	3.71222	1.3587	TRUE	siDDX3_vs_ctrl	#N/A
ENSG00000139291.14	1455.38	428.864	0.0438305	0.839502	-0.0668057	0.913436	-0.10911	0.877746	TMEM19	TMEM19	18966	other	protein_coding	mixed_ns	26.1063	27.6369	1.05863	TRUE	siDDX3_vs_ctrl	-0.643515
ENSG00000139292.13	1755.05	681.535	-0.271007	0.0386181	-0.285252	0.391234	-0.0126676	0.986187	LGR5	LGR5	146513	other	protein_coding	mixed_ns	22.5133	31.408	1.39508	TRUE	siDDX3_vs_ctrl	0.755386
ENSG00000139304.16	0	0	#N/A	#N/A	#N/A	#N/A	#N/A	#N/A	PTPRQ	PTPRQ	278096	other	protein_coding	mixed_ns	0	0	#N/A	FALSE	siDDX3_vs_ctrl	#N/A
ENSG00000139318.8	155.42	58.9174	-0.122077	0.818784	0.164127	0.899874	0.288234	#N/A	DUSP6	DUSP6	5267	other	protein_coding	mixed_ns	2.77083	3.77351	1.36187	TRUE	siDDX3_vs_ctrl	-0.392635
ENSG00000139323.14	1203.49	307.81	-0.217157	0.215969	-0.36976	0.410759	-0.151873	0.86339	POC1B	POC1B	106330	other	protein_coding	mixed_ns	20.7671	19.0816	0.918837	TRUE	siDDX3_vs_ctrl	0.295974
ENSG00000139324.12	1758.94	1920.27	-0.468177	6.75735e-05	-0.2502	0.4231	0.22175	0.702588	TMTC3	TMTC3	57592	other	protein_coding	Concordant_down	21.6722	84.9989	3.92203	TRUE	siDDX3_vs_ctrl	0.128921
ENSG00000139329.5	1.44405	1.73203	-0.319995	#N/A	-4.22643	#N/A	-3.8244	#N/A	LUM	LUM	8866	other	protein_coding	mixed_ns	0.0496157	0.213792	4.30897	FALSE	siDDX3_vs_ctrl	#N/A
ENSG00000139330.5	0.217011	0	1.09912	#N/A	#N/A	#N/A	-1.07467	#N/A	KERA	KERA	7493	other	protein_coding	mixed_ns	0.00716051	0	0	FALSE	siDDX3_vs_ctrl	#N/A
ENSG00000139343.10	6406.78	1677.2	0.201455	0.0789176	0.13138	0.704444	-0.0672134	0.915002	SNRPF	SNRPF	44901	other	protein_coding	mixed_ns	378.8	356.252	0.940474	TRUE	siDDX3_vs_ctrl	0.345014
ENSG00000139344.8	19.5672	3.99397	-0.754092	#N/A	-0.714595	#N/A	0.0369682	#N/A	AMDHD1	AMDHD1	25390	other	protein_coding	mixed_ns	0.447763	0.32834	0.73329	FALSE	siDDX3_vs_ctrl	#N/A
ENSG00000139350.11	2970.37	1383.87	0.053448	0.753179	0.0536895	0.910742	0.00237009	0.996642	NEDD1	NEDD1	46555	other	protein_coding	mixed_ns	41.8015	69.9645	1.67373	TRUE	siDDX3_vs_ctrl	0.142958
ENSG00000139351.15	2.07883	0	-0.433287	#N/A	#N/A	#N/A	0.430867	#N/A	SYCP3	SYCP3	10825	other	protein_coding	mixed_ns	0.102166	0	0	FALSE	siDDX3_vs_ctrl	#N/A
ENSG00000139352.4	1.22085	0	-3.83555	#N/A	#N/A	#N/A	3.89931	#N/A	ASCL1	ASCL1	2840	other	protein_coding	mixed_ns	0.0600001	0	0	FALSE	siDDX3_vs_ctrl	#N/A
ENSG00000139354.11	1116.18	398.869	-0.109349	0.595356	-0.10687	0.851196	0.00356537	0.996095	GAS2L3	GAS2L3	54606	other	protein_coding	mixed_ns	11.0677	14.2086	1.28379	TRUE	siDDX3_vs_ctrl	-0.102773
ENSG00000139364.10	77.9535	8.48218	0.318503	0.605642	0.0190164	#N/A	-0.301199	#N/A	TMEM132B	TMEM132B	475542	other	protein_coding	mixed_ns	0.800916	0.313083	0.390906	TRUE	siDDX3_vs_ctrl	#N/A
ENSG00000139370.12	1090.45	406.697	-0.111142	0.580552	-0.0782808	0.907742	0.0335747	0.972553	SLC15A4	SLC15A4	30765	other	protein_coding	mixed_ns	16.3957	21.9681	1.33987	TRUE	siDDX3_vs_ctrl	#N/A
ENSG00000139372.15	2132.26	928.005	-0.0923743	0.689689	0.129748	0.809008	0.2236	0.783732	TDG	TDG	23053	other	protein_coding	mixed_ns	45.459	71.0771	1.56354	TRUE	siDDX3_vs_ctrl	0.535997
ENSG00000139405.16	1857.62	71.4158	0.462209	0.000269222	0.186321	0.879702	-0.264429	0.778953	RITA1	RITA1	6843	other	protein_coding	Concordant_up	49.8927	6.89089	0.138114	TRUE	siDDX3_vs_ctrl	0.746364
ENSG00000139410.15	517.688	108.283	0.385771	0.0812936	0.275093	0.753761	-0.104596	0.938028	SDSL	SDSL	15897	other	protein_coding	mixed_ns	13.6938	10.29	0.751434	TRUE	siDDX3_vs_ctrl	-0.387588
ENSG00000139428.12	2874.6	544.203	0.335168	0.00174221	0.298114	0.400364	-0.0345471	0.965715	MMAB	MMAB	19866	other	protein_coding	Concordant_up	89.7647	61.0505	0.680117	TRUE	siDDX3_vs_ctrl	0.126739
ENSG00000139433.10	657.966	87.0866	0.403038	0.022755	0.131818	0.914018	-0.266871	0.807949	GLTP	GLTP	29597	other	protein_coding	mixed_ns	24.9092	11.8443	0.475497	TRUE	siDDX3_vs_ctrl	0.444092
ENSG00000139436.21	1140.8	557.279	-0.201541	0.253922	-0.277504	0.426742	-0.0740574	0.926268	GIT2	GIT2	66588	other	protein_coding	mixed_ns	15.3082	26.8652	1.75495	TRUE	siDDX3_vs_ctrl	1.84523
ENSG00000139437.18	682.596	285.084	0.488872	0.00276373	0.519742	0.165622	0.0329917	0.973716	TCHP	TCHP	83578	other	protein_coding	Concordant_up	15.2603	22.8967	1.50041	TRUE	siDDX3_vs_ctrl	0.10509
ENSG00000139438.5	221.597	14.3018	0.837001	0.00143435	-0.614343	#N/A	-1.43406	#N/A	FAM222A	FAM222A	56280	other	protein_coding	mixed_ns	5.69773	1.32108	0.231861	TRUE	siDDX3_vs_ctrl	0.947533
ENSG00000139445.18	856.107	113.937	-0.130692	0.635659	-0.354117	0.61531	-0.221128	0.830249	FOXN4	FOXN4	31307	other	protein_coding	mixed_ns	13.6785	6.53994	0.47812	TRUE	siDDX3_vs_ctrl	-0.0220263
ENSG00000139496.16	3408.84	1446.72	-0.713129	3.96573e-15	-0.804009	3.34877e-05	-0.0880831	0.903784	NUP58	NUP58	48245	other	protein_coding	Concordant_down	46.675	71.1642	1.52468	TRUE	siDDX3_vs_ctrl	0.579695
ENSG00000139505.11	1228.82	649.351	0.0944057	0.64554	-0.0496983	0.93588	-0.141524	0.850745	MTMR6	MTMR6	41809	other	protein_coding	mixed_ns	23.0109	43.6844	1.89842	TRUE	siDDX3_vs_ctrl	-0.233305
ENSG00000139508.14	270.39	96.4406	0.0638438	0.880986	-0.318085	0.710289	-0.382365	0.716558	SLC46A3	SLC46A3	18907	other	protein_coding	mixed_ns	6.39687	8.19668	1.28136	TRUE	siDDX3_vs_ctrl	0.498119
ENSG00000139514.13	3362.72	2508.03	0.233051	0.608807	-0.00697412	0.990081	-0.233883	0.780465	SLC7A1	SLC7A1	86275	other	protein_coding	mixed_ns	52.1077	139.619	2.67943	TRUE	siDDX3_vs_ctrl	0.359123
ENSG00000139515.6	57.8216	25.9581	-0.0177453	0.985439	-0.529326	0.728777	-0.507336	#N/A	PDX1	PDX1	6314	other	protein_coding	mixed_ns	2.37142	3.82465	1.61281	TRUE	siDDX3_vs_ctrl	1.87869
ENSG00000139517.9	620.755	221.897	0.0440463	0.881295	0.00176303	0.99824	-0.0420526	0.969573	LNX2	LNX2	74617	other	protein_coding	mixed_ns	10.4635	13.4373	1.2842	TRUE	siDDX3_vs_ctrl	0.268189
ENSG00000139531.13	740.776	119.151	0.363549	0.0574924	0.428705	0.512838	0.0661391	0.955895	SUOX	SUOX	9462	other	protein_coding	mixed_ns	11.7926	6.81433	0.577846	TRUE	siDDX3_vs_ctrl	0.620586
ENSG00000139537.11	18.64	8.14573	0.324031	#N/A	0.256267	#N/A	-0.0670805	#N/A	CCDC65	CCDC65	27731	other	protein_coding	mixed_ns	0.342988	0.538473	1.56995	TRUE	siDDX3_vs_ctrl	#N/A
ENSG00000139540.12	6.2769	0	0.123464	#N/A	#N/A	#N/A	-0.131295	#N/A	SLC39A5	SLC39A5	7798	other	protein_coding	mixed_ns	0.096283	0	0	FALSE	siDDX3_vs_ctrl	#N/A
ENSG00000139546.11	1890.32	165.539	0.0970008	0.618371	0.0859168	0.918318	-0.00759421	0.993338	TARBP2	TARBP2	5511	other	protein_coding	mixed_ns	30.7939	9.68793	0.314605	TRUE	siDDX3_vs_ctrl	-0.431862
ENSG00000139547.7	21.7752	0.504773	-0.481768	#N/A	2.4668	#N/A	2.93815	#N/A	RDH16	RDH16	7944	other	protein_coding	mixed_ns	0.797574	0.0664211	0.0832788	FALSE	siDDX3_vs_ctrl	#N/A
ENSG00000139549.4	2.98395	0	-0.149284	#N/A	#N/A	#N/A	0.232127	#N/A	DHH	DHH	8146	other	protein_coding	mixed_ns	0.0875463	0	0	FALSE	siDDX3_vs_ctrl	#N/A
ENSG00000139567.12	134.18	34.8651	-0.0684543	0.908905	-0.0699578	0.968607	0.00117661	#N/A	ACVRL1	ACVRL1	16454	other	protein_coding	mixed_ns	2.09688	1.95739	0.933478	TRUE	siDDX3_vs_ctrl	#N/A
ENSG00000139572.4	0.99921	0.232315	-1.86231	#N/A	1.43076	#N/A	3.27521	#N/A	GPR84	GPR84	2043	other	protein_coding	mixed_ns	0.0293159	0.0244863	0.835258	FALSE	siDDX3_vs_ctrl	#N/A
ENSG00000139574.8	21.3882	1.20977	0.202039	#N/A	-0.644818	#N/A	-0.801542	#N/A	NPFF	NPFF	949	other	protein_coding	mixed_ns	2.18528	0.444053	0.203202	FALSE	siDDX3_vs_ctrl	#N/A
ENSG00000139579.13	4523.65	569.886	0.447723	5.20015e-05	0.0171504	0.976961	-0.42834	0.259114	NABP2	NABP2	7840	other	protein_coding	Concordant_up	220.767	99.9156	0.452584	TRUE	siDDX3_vs_ctrl	0.873659
ENSG00000139597.18	178.109	55.0579	-0.206756	0.690774	0.202683	0.886443	0.409624	#N/A	N4BP2L1	N4BP2L1	27589	other	protein_coding	mixed_ns	3.86801	4.29558	1.11054	TRUE	siDDX3_vs_ctrl	2.08377
ENSG00000139610.2	0.455653	0	2.14099	#N/A	#N/A	#N/A	-2.12236	#N/A	CELA1	CELA1	18238	other	protein_coding	mixed_ns	0.0204914	0	0	FALSE	siDDX3_vs_ctrl	#N/A
ENSG00000139613.12	7143.65	2314.2	0.00966253	0.958202	0.176728	0.550049	0.168444	0.704199	SMARCC2	SMARCC2	27209	other	protein_coding	mixed_ns	64.186	74.7001	1.16381	TRUE	siDDX3_vs_ctrl	#N/A
ENSG00000139618.15	1274.15	995.222	0.0328476	0.887735	0.272313	0.368502	0.241929	0.623899	BRCA2	BRCA2	85181	other	protein_coding	mixed_ns	3.75367	10.5331	2.80608	TRUE	siDDX3_vs_ctrl	-1.80119
ENSG00000139620.12	2830.76	471.634	0.137504	0.335718	0.266052	0.5056	0.129136	0.852581	KANSL2	KANSL2	28838	other	protein_coding	mixed_ns	28.5057	17.0621	0.598553	TRUE	siDDX3_vs_ctrl	#N/A
ENSG00000139624.13	1950.22	418.696	0.0827411	0.635881	0.231206	0.587166	0.150578	0.811252	CERS5	CERS5	38235	other	protein_coding	mixed_ns	31.755	24.4922	0.771287	TRUE	siDDX3_vs_ctrl	-0.41148
ENSG00000139625.13	328.128	39.0098	-0.586982	0.0148207	-0.690853	0.510865	-0.106945	0.950587	MAP3K12	MAP3K12	20395	other	protein_coding	mixed_ns	3.53444	1.50957	0.427102	TRUE	siDDX3_vs_ctrl	#N/A
ENSG00000139626.16	2.60576	0.246722	-3.40827	#N/A	-1.41961	#N/A	1.98467	#N/A	ITGB7	ITGB7	15960	other	protein_coding	mixed_ns	0.0312358	0.010625	0.340154	FALSE	siDDX3_vs_ctrl	#N/A
ENSG00000139629.16	921.103	234.676	-0.161014	0.41408	0.15388	0.809031	0.315116	0.604881	GALNT6	GALNT6	41621	other	protein_coding	mixed_ns	8.57834	7.8517	0.915293	TRUE	siDDX3_vs_ctrl	0.420387
ENSG00000139631.18	595.604	41.8079	0.117241	0.649761	0.178458	0.908957	0.0578409	0.971794	CSAD	CSAD	23247	other	protein_coding	mixed_ns	9.06451	2.28584	0.252175	TRUE	siDDX3_vs_ctrl	0.176878
ENSG00000139636.15	1732.63	108.742	-0.104126	0.568661	-0.504959	0.440915	-0.400824	0.559584	LMBR1L	LMBR1L	14350	other	protein_coding	mixed_ns	23.7424	5.35322	0.225471	TRUE	siDDX3_vs_ctrl	0.335885
ENSG00000139637.14	4242.91	719.884	0.152385	0.188647	0.146068	0.780214	-0.00482493	0.995076	C12ORF10	C12orf10	7483	other	protein_coding	mixed_ns	113.958	69.4614	0.609535	TRUE	siDDX3_vs_ctrl	-0.454954
ENSG00000139641.12	6625.07	2134.78	-0.0320753	0.86335	0.224187	0.395686	0.257989	0.530634	ESYT1	ESYT1	26422	other	protein_coding	mixed_ns	66.067	76.4801	1.15761	TRUE	siDDX3_vs_ctrl	0.57556
ENSG00000139644.13	12955.8	9173.85	-0.0525306	0.694254	0.0927479	0.782605	0.147554	0.733959	TMBIM6	TMBIM6	57210	other	protein_coding	mixed_ns	256.349	652.108	2.54383	TRUE	siDDX3_vs_ctrl	0.537897
ENSG00000139645.10	3426.16	1179.45	0.00391493	0.98653	-0.14032	0.71827	-0.144026	0.81816	ANKRD52	ANKRD52	20578	other	protein_coding	mixed_ns	37.0535	45.8247	1.23672	TRUE	siDDX3_vs_ctrl	1.07516
ENSG00000139648.7	0	0	#N/A	#N/A	#N/A	#N/A	#N/A	#N/A	KRT71	KRT71	9237	other	protein_coding	mixed_ns	0	0	#N/A	FALSE	siDDX3_vs_ctrl	#N/A
ENSG00000139651.11	966.663	313.799	-0.152644	0.419702	0.0276737	0.970913	0.182281	0.821021	ZNF740	ZNF740	14439	other	protein_coding	mixed_ns	58.0377	67.6842	1.16621	TRUE	siDDX3_vs_ctrl	-0.215564
ENSG00000139656.7	0	0	#N/A	#N/A	#N/A	#N/A	#N/A	#N/A	SMIM2	SMIM2	18108	other	protein_coding	mixed_ns	0	0	#N/A	FALSE	siDDX3_vs_ctrl	#N/A
ENSG00000139668.9	539.837	138.685	-0.10735	0.700547	0.0976494	0.914882	0.206507	0.824323	WDFY2	WDFY2	183255	other	protein_coding	mixed_ns	15.0306	13.8721	0.922925	TRUE	siDDX3_vs_ctrl	0.228039
ENSG00000139675.12	214.427	8.23099	0.131493	0.771652	0.274184	#N/A	0.153992	#N/A	HNRNPA1L2	HNRNPA1L2	1372	other	protein_coding	mixed_ns	7.78056	1.07296	0.137903	TRUE	siDDX3_vs_ctrl	#N/A
ENSG00000139679.15	1.43323	0.232315	-0.337659	#N/A	1.43076	#N/A	1.74691	#N/A	LPAR6	LPAR6	55138	other	protein_coding	mixed_ns	0.0483876	0.028177	0.582319	FALSE	siDDX3_vs_ctrl	#N/A
ENSG00000139684.14	10265.6	4679.24	0.00509439	0.976636	0.0893336	0.806403	0.0870082	0.874987	ESD	ESD	25906	other	protein_coding	mixed_ns	284.238	465.452	1.63754	TRUE	siDDX3_vs_ctrl	0.602907
ENSG00000139687.15	3347.05	2837.83	0.3383	0.0104577	0.161101	0.676927	-0.17614	0.799262	RB1	RB1	295711	other	protein_coding	mixed_ns	36.0084	109.68	3.04596	TRUE	siDDX3_vs_ctrl	0.444124
ENSG00000139697.14	3090.53	1693.19	0.168085	0.166206	-0.496374	0.0118745	-0.662693	0.000927257	SBNO1	SBNO1	75739	other	protein_coding	TE_down	24.0409	47.3179	1.96822	TRUE	siDDX3_vs_ctrl	0.771197
ENSG00000139714.12	42.2722	6.28165	-0.194689	#N/A	0.143359	#N/A	0.33671	#N/A	MORN3	MORN3	23890	other	protein_coding	mixed_ns	1.98804	1.06131	0.533849	FALSE	siDDX3_vs_ctrl	#N/A
ENSG00000139718.10	2373.84	387.067	0.130021	0.452533	-0.144684	0.784424	-0.273974	0.624001	SETD1B	SETD1B	28405	other	protein_coding	mixed_ns	13.1393	7.69678	0.585781	TRUE	siDDX3_vs_ctrl	0.270459
ENSG00000139719.11	2237.9	1192.82	0.0161687	0.943004	0.327715	0.234071	0.313546	0.462777	VPS33A	VPS33A	36931	other	protein_coding	mixed_ns	32.5556	62.3392	1.91485	TRUE	siDDX3_vs_ctrl	0.699774
ENSG00000139722.7	931.825	238.702	0.0959119	0.693011	0.0951486	0.904811	0.00237901	0.997855	VPS37B	VPS37B	30798	other	protein_coding	mixed_ns	18.3337	16.8722	0.920286	TRUE	siDDX3_vs_ctrl	1.30676
ENSG00000139725.8	61.6697	11.7443	0.0224841	0.981158	-0.146524	#N/A	-0.158488	#N/A	RHOF	RHOF	25650	other	protein_coding	mixed_ns	2.01018	1.37528	0.684158	TRUE	siDDX3_vs_ctrl	-0.247928
ENSG00000139726.11	2938.28	1227.34	0.0626785	0.716016	0.173922	0.625487	0.114586	0.856985	DENR	DENR	18241	other	protein_coding	mixed_ns	153.7	230.646	1.50062	TRUE	siDDX3_vs_ctrl	0.53334
ENSG00000139734.19	2769.38	2189.43	-0.127141	0.353761	-0.029977	0.951271	0.0994897	0.874987	DIAPH3	DIAPH3	498346	other	protein_coding	mixed_ns	23.9589	68.048	2.8402	TRUE	siDDX3_vs_ctrl	0.0780735
ENSG00000139737.22	1944.47	528.471	-0.0231483	0.920025	-0.0926708	0.864107	-0.0674832	0.928909	SLAIN1	SLAIN1	66556	other	protein_coding	mixed_ns	17.3418	16.9323	0.976385	TRUE	siDDX3_vs_ctrl	1.5934
ENSG00000139746.15	3909.33	2380.47	0.0429782	0.804084	0.0478588	0.914018	0.00639678	0.991635	RBM26	RBM26	94654	other	protein_coding	mixed_ns	39.9775	87.4532	2.18756	TRUE	siDDX3_vs_ctrl	0.51299
ENSG00000139767.10	0.434022	0	2.07764	#N/A	#N/A	#N/A	-2.05011	#N/A	SRRM4	SRRM4	181511	other	protein_coding	mixed_ns	0.0080756	0	0	FALSE	siDDX3_vs_ctrl	#N/A
ENSG00000139780.7	0	0	#N/A	#N/A	#N/A	#N/A	#N/A	#N/A	METTL21C	METTL21C	8761	other	protein_coding	mixed_ns	0	0	#N/A	FALSE	siDDX3_vs_ctrl	#N/A
ENSG00000139793.18	534.116	233.798	-0.0346443	0.927898	-0.0372709	0.963666	-0.000255561	0.999654	MBNL2	MBNL2	172687	other	protein_coding	mixed_ns	12.3273	19.3853	1.57255	TRUE	siDDX3_vs_ctrl	-0.214125
ENSG00000139797.8	0	0	#N/A	#N/A	#N/A	#N/A	#N/A	#N/A	RNF113B	RNF113B	1485	other	protein_coding	mixed_ns	0	0	#N/A	FALSE	siDDX3_vs_ctrl	#N/A
ENSG00000139800.8	1434.5	576.59	-0.1064	0.57179	-0.332134	0.297703	-0.223854	0.673624	ZIC5	ZIC5	8946	other	protein_coding	mixed_ns	25.1633	36.3359	1.444	TRUE	siDDX3_vs_ctrl	#N/A
ENSG00000139826.6	638.586	161.79	0.159593	0.485048	0.207626	0.764937	0.0505361	0.963621	ABHD13	ABHD13	15852	other	protein_coding	mixed_ns	22.0059	20.0296	0.910189	TRUE	siDDX3_vs_ctrl	0.50772
ENSG00000139832.5	173.536	57.155	0.184222	0.678281	-0.0442926	0.975088	-0.227586	#N/A	RAB20	RAB20	38657	other	protein_coding	mixed_ns	8.6012	10.1771	1.18322	TRUE	siDDX3_vs_ctrl	#N/A
ENSG00000139835.14	936.243	162.125	0.374166	0.0139033	0.168451	0.824316	-0.202996	0.799092	GRTP1	GRTP1	39986	other	protein_coding	mixed_ns	20.8908	12.9962	0.622103	TRUE	siDDX3_vs_ctrl	#N/A
ENSG00000139842.15	6017.65	2327.5	0.0730151	0.590371	0.0989736	0.793558	0.0279091	0.968388	CUL4A	CUL4A	58916	other	protein_coding	mixed_ns	82.525	114.67	1.38951	TRUE	siDDX3_vs_ctrl	2.25565
ENSG00000139865.16	107.625	26.0397	-0.165271	0.783936	-0.189113	0.92404	-0.0192065	#N/A	TTC6	TTC6	445596	other	protein_coding	mixed_ns	0.611498	0.531519	0.869208	TRUE	siDDX3_vs_ctrl	-2.09954
ENSG00000139874.6	0.455653	0.272458	2.14099	#N/A	1.54696	#N/A	-0.595149	#N/A	SSTR1	SSTR1	5164	other	protein_coding	mixed_ns	0.013539	0.0290837	2.14815	FALSE	siDDX3_vs_ctrl	#N/A
ENSG00000139880.19	715.142	39.3829	0.118715	0.614152	-0.8008	0.427964	-0.907421	0.161153	CDH24	CDH24	10477	other	protein_coding	mixed_ns	9.24153	1.82835	0.197841	TRUE	siDDX3_vs_ctrl	-0.624491
ENSG00000139890.10	14.8535	0.51918	-0.0318389	#N/A	0.0914464	#N/A	0.0693187	#N/A	REM2	REM2	4457	other	protein_coding	mixed_ns	0.417222	0.0523909	0.125571	FALSE	siDDX3_vs_ctrl	#N/A
ENSG00000139899.11	18.3427	0.481523	-0.949868	#N/A	-0.0140461	#N/A	0.960834	#N/A	CBLN3	CBLN3	4410	other	protein_coding	mixed_ns	0.837836	0.0790158	0.0943093	FALSE	siDDX3_vs_ctrl	0
ENSG00000139908.15	1.73102	0	1.59578	#N/A	#N/A	#N/A	-1.66475	#N/A	TSSK4	TSSK4	2667	other	protein_coding	mixed_ns	0.0283443	0	0	FALSE	siDDX3_vs_ctrl	#N/A
ENSG00000139910.20	234.466	83.1289	0.410252	0.209936	0.322499	0.70703	-0.0861503	0.954607	NOVA1	NOVA1	154944	other	protein_coding	mixed_ns	2.62761	3.34683	1.27372	TRUE	siDDX3_vs_ctrl	0.59561
ENSG00000139914.6	5.94126	0.232315	0.247419	#N/A	1.43076	#N/A	1.24141	#N/A	FITM1	FITM1	1575	other	protein_coding	mixed_ns	0.17744	0.0249258	0.140475	FALSE	siDDX3_vs_ctrl	#N/A
ENSG00000139915.20	0	0	#N/A	#N/A	#N/A	#N/A	#N/A	#N/A	MDGA2	MDGA2	835514	other	protein_coding	mixed_ns	0	0	#N/A	FALSE	siDDX3_vs_ctrl	#N/A
ENSG00000139921.13	2246.79	1370.08	-0.0405042	0.836704	0.12608	0.744169	0.168371	0.75728	TMX1	TMX1	17494	other	protein_coding	mixed_ns	87.9161	192.598	2.1907	TRUE	siDDX3_vs_ctrl	1.79049
ENSG00000139926.15	587.52	270.027	-0.0274404	0.932165	-0.0540723	0.940063	-0.0253461	0.978443	FRMD6	FRMD6	241628	other	protein_coding	mixed_ns	6.60116	10.8995	1.65115	TRUE	siDDX3_vs_ctrl	0.196497
ENSG00000139946.10	485.008	116.79	0.150048	0.576113	-0.117401	0.908242	-0.269182	0.777694	PELI2	PELI2	183711	other	protein_coding	mixed_ns	12.3255	10.6626	0.865084	TRUE	siDDX3_vs_ctrl	1.14543
ENSG00000139970.17	280.628	107.383	-0.389047	0.163861	-0.500548	0.427926	-0.107795	0.933876	RTN1	RTN1	274801	other	protein_coding	mixed_ns	4.04035	5.55421	1.37468	TRUE	siDDX3_vs_ctrl	0.606086
ENSG00000139971.15	480.779	313.287	-0.240556	0.326368	0.147457	0.817858	0.390255	0.562401	ARMH4	ARMH4	298405	other	protein_coding	mixed_ns	6.41703	15.0221	2.34098	TRUE	siDDX3_vs_ctrl	-1.1803
ENSG00000139973.16	26.4782	8.97483	-0.53072	#N/A	-0.976826	#N/A	-0.446488	#N/A	SYT16	SYT16	300577	other	protein_coding	mixed_ns	0.385831	0.469824	1.2177	TRUE	siDDX3_vs_ctrl	#N/A
ENSG00000139974.15	385.729	71.3835	0.126019	0.695866	-0.0347164	0.978312	-0.153476	0.909826	SLC38A6	SLC38A6	102620	other	protein_coding	mixed_ns	5.14053	3.41762	0.664838	TRUE	siDDX3_vs_ctrl	0.973572
ENSG00000139977.14	449.011	179.84	-0.14659	0.602798	-0.389009	0.444089	-0.241294	0.776974	NAA30	NAA30	25363	other	protein_coding	mixed_ns	10.8579	15.6234	1.43889	TRUE	siDDX3_vs_ctrl	3.32193
ENSG00000139985.7	96.9037	18.7473	-0.346861	0.509461	0.136712	#N/A	0.483299	#N/A	ADAM21	ADAM21	7732	other	protein_coding	mixed_ns	1.56113	1.08502	0.695021	TRUE	siDDX3_vs_ctrl	#N/A
ENSG00000139988.10	7.87051	1.2048	0.153458	#N/A	-0.641596	#N/A	-0.753167	#N/A	RDH12	RDH12	32566	other	protein_coding	mixed_ns	0.289188	0.159035	0.549935	FALSE	siDDX3_vs_ctrl	#N/A
ENSG00000139990.18	2193.77	357.186	-0.120423	0.438298	-0.193166	0.693207	-0.0724782	0.925572	DCAF5	DCAF5	102270	other	protein_coding	mixed_ns	23.2152	13.5792	0.584929	TRUE	siDDX3_vs_ctrl	-1.00347
ENSG00000139998.15	138.915	14.1182	-0.242793	0.611571	-0.687868	#N/A	-0.46245	#N/A	RAB15	RAB15	27413	other	protein_coding	mixed_ns	3.23821	1.18232	0.365115	TRUE	siDDX3_vs_ctrl	2.22239
ENSG00000140006.11	517.57	242.381	0.107884	0.706125	0.52171	0.190243	0.414823	0.493128	WDR89	WDR89	44823	other	protein_coding	mixed_ns	9.80768	16.5005	1.6824	TRUE	siDDX3_vs_ctrl	-0.00998409
ENSG00000140009.18	8.30412	1.27565	-0.427136	#N/A	0.632613	#N/A	1.04685	#N/A	ESR2	ESR2	253881	other	protein_coding	mixed_ns	0.139237	0.0768406	0.551871	FALSE	siDDX3_vs_ctrl	#N/A
ENSG00000140015.20	0	0	#N/A	#N/A	#N/A	#N/A	#N/A	#N/A	KCNH5	KCNH5	402574	other	protein_coding	mixed_ns	0	0	#N/A	FALSE	siDDX3_vs_ctrl	#N/A
ENSG00000140022.13	533.807	205.036	-0.276185	0.223469	0.100744	0.893387	0.377986	0.560439	STON2	STON2	175810	other	protein_coding	mixed_ns	5.85276	8.07621	1.3799	TRUE	siDDX3_vs_ctrl	0.810844
ENSG00000140025.16	237.353	157.396	0.210725	0.563414	0.204809	0.773723	-0.00375329	0.996971	EFCAB11	EFCAB11	160109	other	protein_coding	mixed_ns	14.9169	35.5367	2.38232	TRUE	siDDX3_vs_ctrl	0.857981
ENSG00000140030.6	0	0	#N/A	#N/A	#N/A	#N/A	#N/A	#N/A	GPR65	GPR65	9677	other	protein_coding	mixed_ns	0	0	#N/A	FALSE	siDDX3_vs_ctrl	#N/A
ENSG00000140043.11	893.27	634.853	0.0386042	0.88066	0.140818	0.777882	0.104453	0.901884	PTGR2	PTGR2	34984	other	protein_coding	mixed_ns	26.6099	67.9413	2.55324	TRUE	siDDX3_vs_ctrl	0.9732
ENSG00000140044.13	171.963	16.1962	0.0906859	0.968529	-0.0433268	#N/A	-0.120805	#N/A	JDP2	JDP2	46396	other	protein_coding	mixed_ns	7.31898	2.47644	0.338358	TRUE	siDDX3_vs_ctrl	0.656046
ENSG00000140057.9	137.5	72.399	-0.269716	0.574435	0.371741	0.701743	0.64214	0.560445	AK7	AK7	97300	other	protein_coding	mixed_ns	1.78678	3.37987	1.8916	TRUE	siDDX3_vs_ctrl	#N/A
ENSG00000140067.6	0	0	#N/A	#N/A	#N/A	#N/A	#N/A	#N/A	FAM181A	FAM181A	10715	other	protein_coding	mixed_ns	0	0	#N/A	FALSE	siDDX3_vs_ctrl	#N/A
ENSG00000140090.17	108.918	32.698	-0.159748	0.789703	-0.438303	0.757396	-0.273473	#N/A	SLC24A4	SLC24A4	178903	other	protein_coding	mixed_ns	1.70059	1.83408	1.0785	TRUE	siDDX3_vs_ctrl	#N/A
ENSG00000140092.14	984.473	205.448	-0.252062	0.162898	-0.676795	0.0687609	-0.423126	0.449412	FBLN5	FBLN5	78576	other	protein_coding	mixed_ns	20.2593	15.1887	0.749717	TRUE	siDDX3_vs_ctrl	0.468833
ENSG00000140093.10	0.217011	0	1.09912	#N/A	#N/A	#N/A	-1.07467	#N/A	SERPINA10	SERPINA10	12809	other	protein_coding	mixed_ns	0.00348964	0	0	FALSE	siDDX3_vs_ctrl	#N/A
ENSG00000140104.14	557.078	32.1588	0.197127	0.410005	-0.268679	0.875028	-0.452041	0.697709	CLBA1	CLBA1	24708	other	protein_coding	mixed_ns	14.614	3.03078	0.207389	TRUE	siDDX3_vs_ctrl	0.771731
ENSG00000140105.18	5917.36	1864.73	0.067228	0.672829	0.0941126	0.814873	0.0294543	0.968559	WARS	WARS	43016	other	protein_coding	mixed_ns	53.3048	60.3467	1.13211	TRUE	siDDX3_vs_ctrl	0.250483
ENSG00000140107.12	2.3171	0.768388	-0.048977	#N/A	-0.925841	#N/A	-0.906413	#N/A	SLC25A47	SLC25A47	7083	other	protein_coding	mixed_ns	0.0713356	0.0849852	1.19134	FALSE	siDDX3_vs_ctrl	#N/A
ENSG00000140153.17	1015.06	287.417	0.0628755	0.790692	0.238718	0.62855	0.177244	0.804532	WDR20	WDR20	85345	other	protein_coding	mixed_ns	9.38335	9.54506	1.01723	TRUE	siDDX3_vs_ctrl	-0.349711
ENSG00000140157.14	2816.65	432.94	0.008957	0.967298	-0.234616	0.607414	-0.241512	0.685722	NIPA2	NIPA2	29744	other	protein_coding	mixed_ns	87.798	48.482	0.5522	TRUE	siDDX3_vs_ctrl	0.714775
ENSG00000140199.12	818.405	303.316	-0.155216	0.45796	-0.0691419	0.918627	0.0867078	0.920145	SLC12A6	SLC12A6	108277	other	protein_coding	mixed_ns	6.24124	8.30995	1.33146	TRUE	siDDX3_vs_ctrl	0.0928135
ENSG00000140254.12	5.06068	0.481523	0.380772	#N/A	-0.0140461	#N/A	-0.387497	#N/A	DUOXA1	DUOXA1	12572	other	protein_coding	mixed_ns	0.0900379	0.0307775	0.341829	FALSE	siDDX3_vs_ctrl	#N/A
ENSG00000140259.7	1881.66	1231.99	-0.152104	0.368278	0.157271	0.673057	0.312872	0.514008	MFAP1	MFAP1	20199	other	protein_coding	mixed_ns	49.8109	117.163	2.35216	TRUE	siDDX3_vs_ctrl	-0.877699
ENSG00000140262.17	2028.07	763.46	0.00168712	0.995552	-0.150047	0.710289	-0.149848	0.790891	TCF12	TCF12	380659	other	protein_coding	mixed_ns	24.1865	32.7097	1.35239	TRUE	siDDX3_vs_ctrl	0.0456947
ENSG00000140263.14	1748.66	270.335	0.0754663	0.675675	0.119899	0.862609	0.0471	0.956678	SORD	SORD	54005	other	protein_coding	mixed_ns	50.7501	28.1861	0.555389	TRUE	siDDX3_vs_ctrl	-0.0703893
ENSG00000140264.19	9909.89	3111.81	0.2857	0.00818888	0.491579	0.0523246	0.206854	0.747002	SERF2	SERF2	25503	other	protein_coding	Concordant_up	233.185	263.054	1.12809	TRUE	siDDX3_vs_ctrl	-0.0646783
ENSG00000140265.12	1597.08	266.464	-0.200145	0.168041	0.106869	0.879587	0.307285	0.588898	ZSCAN29	ZSCAN29	12854	other	protein_coding	mixed_ns	12.9994	7.79177	0.599394	TRUE	siDDX3_vs_ctrl	-0.0631675
ENSG00000140274.14	0.227827	0	1.13451	#N/A	#N/A	#N/A	-1.11474	#N/A	DUOXA2	DUOXA2	4096	other	protein_coding	mixed_ns	0.00673512	0	0	FALSE	siDDX3_vs_ctrl	#N/A
ENSG00000140279.12	18.2007	0.232315	-0.705316	#N/A	1.43076	#N/A	2.16469	#N/A	DUOX2	DUOX2	21695	other	protein_coding	mixed_ns	0.132304	0.00606682	0.0458553	FALSE	siDDX3_vs_ctrl	#N/A
ENSG00000140280.14	210.132	59.4672	0.321448	0.369663	0.459296	0.619685	0.138261	0.929733	LYSMD2	LYSMD2	28575	other	protein_coding	mixed_ns	7.87835	8.00977	1.01668	TRUE	siDDX3_vs_ctrl	0.294644
ENSG00000140284.11	1769.69	979.142	0.0261541	0.906045	-0.0552297	0.910742	-0.0798068	0.901837	SLC27A2	SLC27A2	54190	other	protein_coding	mixed_ns	30.8419	61.3041	1.98769	TRUE	siDDX3_vs_ctrl	0.256533
ENSG00000140285.10	0	0	#N/A	#N/A	#N/A	#N/A	#N/A	#N/A	FGF7	FGF7	65598	other	protein_coding	mixed_ns	0	0	#N/A	FALSE	siDDX3_vs_ctrl	#N/A
ENSG00000140287.11	0.851789	0	0.390577	#N/A	#N/A	#N/A	-0.238026	#N/A	HDC	HDC	24019	other	protein_coding	mixed_ns	0.0130087	0	0	FALSE	siDDX3_vs_ctrl	#N/A
ENSG00000140297.13	0.795549	0	-1.47884	#N/A	#N/A	#N/A	1.45871	#N/A	GCNT3	GCNT3	45365	other	protein_coding	mixed_ns	0.0126473	0	0	FALSE	siDDX3_vs_ctrl	#N/A
ENSG00000140299.12	1727.41	1011.31	0.00566166	0.980786	0.0294106	0.955138	0.0254281	0.973024	BNIP2	BNIP2	30389	other	protein_coding	mixed_ns	35.2162	74.068	2.10324	TRUE	siDDX3_vs_ctrl	#N/A
ENSG00000140307.11	2240.04	491.555	0.0442351	0.842911	-0.121236	0.816482	-0.16349	0.817193	GTF2A2	GTF2A2	19480	other	protein_coding	mixed_ns	154.996	122.191	0.788347	TRUE	siDDX3_vs_ctrl	0.31911
ENSG00000140319.11	7507.5	3721.98	0.00668998	0.974395	0.311806	0.149871	0.307796	0.392212	SRP14	SRP14	3492	other	protein_coding	mixed_ns	475.242	846.436	1.78106	TRUE	siDDX3_vs_ctrl	-0.213768
ENSG00000140320.12	1852.76	426.685	0.0950079	0.581239	-0.204034	0.70703	-0.298206	0.641156	BAHD1	BAHD1	28516	other	protein_coding	mixed_ns	22.9984	19.0277	0.82735	TRUE	siDDX3_vs_ctrl	0.509238
ENSG00000140323.6	100.637	19.8772	1.4695	0.000115213	0.826225	#N/A	-0.63737	#N/A	DISP2	DISP2	20403	other	protein_coding	Concordant_up	0.836074	0.59326	0.709579	TRUE	siDDX3_vs_ctrl	#N/A
ENSG00000140326.13	1444.77	267.88	-0.168544	0.328928	-0.217119	0.68103	-0.0473404	0.957327	CDAN1	CDAN1	13585	other	protein_coding	mixed_ns	11.9972	7.99141	0.666106	TRUE	siDDX3_vs_ctrl	#N/A
ENSG00000140332.16	7002.15	1723.02	-0.0526378	0.750684	-0.347139	0.154414	-0.293192	0.435643	TLE3	TLE3	50387	other	protein_coding	mixed_ns	63.0118	55.7032	0.884012	TRUE	siDDX3_vs_ctrl	0.619808
ENSG00000140350.15	11075.3	3471.68	0.12096	0.252583	0.487697	0.00717485	0.369094	0.164872	ANP32A	ANP32A	42363	other	protein_coding	mixed_ns	389.732	438.883	1.12611	TRUE	siDDX3_vs_ctrl	0.152274
ENSG00000140365.16	4121.62	988.445	0.236205	0.0999741	0.34736	0.19903	0.113145	0.868691	COMMD4	COMMD4	7205	other	protein_coding	mixed_ns	129.515	111.585	0.861558	TRUE	siDDX3_vs_ctrl	0.918629
ENSG00000140367.12	1282.73	168.994	-0.238501	0.127837	-0.527138	0.269256	-0.287965	0.672034	UBE2Q2	UBE2Q2	57772	other	protein_coding	mixed_ns	32.4798	15.3727	0.4733	TRUE	siDDX3_vs_ctrl	0.725398
ENSG00000140368.13	20.2	2.76979	-0.281707	#N/A	-0.224361	#N/A	0.0490335	#N/A	PSTPIP1	PSTPIP1	44117	other	protein_coding	mixed_ns	0.270231	0.133117	0.492603	FALSE	siDDX3_vs_ctrl	#N/A
ENSG00000140374.16	13024.9	4676.67	-0.0552719	0.683277	0.0392144	0.929302	0.0971217	0.856985	ETFA	ETFA	96120	other	protein_coding	mixed_ns	253.977	327.61	1.28992	TRUE	siDDX3_vs_ctrl	0.467356
ENSG00000140379.8	0.637684	0	0.790302	#N/A	#N/A	#N/A	-0.779122	#N/A	BCL2A1	BCL2A1	10305	other	protein_coding	mixed_ns	0.0371375	0	0	FALSE	siDDX3_vs_ctrl	#N/A
ENSG00000140382.15	2091.81	710.693	-0.119966	0.428235	0.190727	0.633979	0.312144	0.504917	HMG20A	HMG20A	65196	other	protein_coding	mixed_ns	46.6457	56.934	1.22056	TRUE	siDDX3_vs_ctrl	0.0641349
ENSG00000140386.13	1674.75	704.776	-0.277893	0.0713644	-0.017812	0.976467	0.263315	0.672034	SCAPER	SCAPER	557541	other	protein_coding	mixed_ns	10.1598	15.3599	1.51182	TRUE	siDDX3_vs_ctrl	-0.793103
ENSG00000140391.15	13033.6	3520.24	0.252098	0.00338285	0.00831272	0.983511	-0.241611	0.515144	TSPAN3	TSPAN3	42581	other	protein_coding	Concordant_up	564.349	547.592	0.970308	TRUE	siDDX3_vs_ctrl	1.13264
ENSG00000140395.9	4797.55	1655.93	0.150201	0.216909	0.227251	0.449476	0.0788147	0.903949	WDR61	WDR61	21869	other	protein_coding	mixed_ns	135.631	168.183	1.24	TRUE	siDDX3_vs_ctrl	-0.656659
ENSG00000140396.13	1261.02	492.14	-0.0094861	0.970822	0.112321	0.836605	0.124344	0.86339	NCOA2	NCOA2	294027	other	protein_coding	mixed_ns	9.00359	12.6236	1.40206	TRUE	siDDX3_vs_ctrl	1.10603
ENSG00000140398.14	757.769	43.7579	0.0800262	0.790692	-0.132868	0.936672	-0.229252	0.869526	NEIL1	NEIL1	10161	other	protein_coding	mixed_ns	9.93569	2.06119	0.207453	TRUE	siDDX3_vs_ctrl	0.234465
ENSG00000140400.17	4318.15	511.197	0.0353798	0.835237	0.160289	0.73544	0.126503	0.841115	MAN2C1	MAN2C1	13406	other	protein_coding	mixed_ns	34.1995	14.5449	0.425296	TRUE	siDDX3_vs_ctrl	#N/A
ENSG00000140403.12	0.227827	0	1.13451	#N/A	#N/A	#N/A	-1.11474	#N/A	DNAJA4	DNAJA4	18111	other	protein_coding	mixed_ns	0.00406376	0	0	FALSE	siDDX3_vs_ctrl	#N/A
ENSG00000140406.4	1182.42	38.0985	0.146602	0.438699	-1.10039	0.228881	-1.23208	0.0108481	TLNRD1	TLNRD1	4866	other	protein_coding	TE_down	37.9404	4.39176	0.115754	TRUE	siDDX3_vs_ctrl	1.57818
ENSG00000140416.21	1999.21	925.038	-0.366368	0.0032305	-0.240084	0.503792	0.130164	0.856985	TPM1	TPM1	29284	other	protein_coding	Concordant_down	29.2905	48.6889	1.66227	TRUE	siDDX3_vs_ctrl	0.890788
ENSG00000140443.15	2245.34	1140.2	-0.0232216	0.912283	-0.116608	0.777861	-0.0919319	0.889566	IGF1R	IGF1R	315992	other	protein_coding	mixed_ns	15.161	27.6585	1.82431	TRUE	siDDX3_vs_ctrl	0.484985
ENSG00000140450.9	2583.93	791.168	-0.102027	0.888768	-0.534782	0.117696	-0.425274	0.799092	ARRDC4	ARRDC4	13131	other	protein_coding	mixed_ns	71.8295	79.0118	1.09999	TRUE	siDDX3_vs_ctrl	1.06321
ENSG00000140451.13	435.022	47.1067	-0.266038	0.274467	0.120899	0.934728	0.387638	0.719624	PIF1	PIF1	10037	other	protein_coding	mixed_ns	6.96012	2.70762	0.38902	TRUE	siDDX3_vs_ctrl	-0.321928
ENSG00000140455.17	1423.68	648.379	-0.170813	0.342813	-0.170419	0.674903	0.00141519	0.997903	USP3	USP3	90130	other	protein_coding	mixed_ns	21.9636	35.9351	1.63612	TRUE	siDDX3_vs_ctrl	1.43015
ENSG00000140459.18	0.637684	0.232315	0.790302	#N/A	1.43076	#N/A	0.64204	#N/A	CYP11A1	CYP11A1	29888	other	protein_coding	mixed_ns	0.0106006	0.013874	1.3088	FALSE	siDDX3_vs_ctrl	#N/A
ENSG00000140463.14	2140.91	597.545	-0.301749	0.018106	-0.115064	0.824528	0.189048	0.768887	BBS4	BBS4	52297	other	protein_coding	mixed_ns	27.7586	27.8336	1.00271	TRUE	siDDX3_vs_ctrl	#N/A
ENSG00000140464.20	2242.24	554.894	0.066649	0.718692	0.0601161	0.923173	-0.00599267	0.993724	PML	PML	53155	other	protein_coding	mixed_ns	12.9291	11.4947	0.889054	TRUE	siDDX3_vs_ctrl	-0.23316
ENSG00000140465.14	108.435	2.99078	0.0417693	0.957344	-0.976477	#N/A	-1.03221	#N/A	CYP1A1	CYP1A1	5995	other	protein_coding	mixed_ns	1.24721	0.123582	0.099087	FALSE	siDDX3_vs_ctrl	#N/A
ENSG00000140470.14	323.047	85.9069	-0.0282465	0.946475	-0.326539	0.704444	-0.294971	0.782113	ADAMTS17	ADAMTS17	370569	other	protein_coding	mixed_ns	2.83908	2.71231	0.955349	TRUE	siDDX3_vs_ctrl	-0.752907
ENSG00000140471.17	726.391	161.713	0.0865343	0.739473	0.0796349	0.928526	-0.00778447	0.993724	LINS1	LINS1	43862	other	protein_coding	mixed_ns	6.37582	5.09932	0.799789	TRUE	siDDX3_vs_ctrl	1.48215
ENSG00000140474.14	4365.02	225.852	0.403475	0.000136218	-0.175055	0.778848	-0.576463	0.0744608	ULK3	ULK3	7229	other	protein_coding	mixed_ns	75.396	14.0148	0.185882	TRUE	siDDX3_vs_ctrl	#N/A
ENSG00000140478.15	0	0	#N/A	#N/A	#N/A	#N/A	#N/A	#N/A	GOLGA6D	GOLGA6D	12973	other	protein_coding	mixed_ns	0	0	#N/A	FALSE	siDDX3_vs_ctrl	#N/A
ENSG00000140479.17	5460.26	587.285	-0.0224616	0.89669	-0.458583	0.0980699	-0.434814	0.142053	PCSK6	PCSK6	228061	other	protein_coding	mixed_ns	43.3531	16.7516	0.386399	TRUE	siDDX3_vs_ctrl	#N/A
ENSG00000140481.15	14.1613	2.47906	-0.848255	#N/A	-1.22855	#N/A	-0.368897	#N/A	CCDC33	CCDC33	133768	other	protein_coding	mixed_ns	0.137302	0.0863496	0.628904	FALSE	siDDX3_vs_ctrl	#N/A
ENSG00000140488.16	18.4118	1.20728	0.300242	#N/A	-0.641124	#N/A	-0.88208	#N/A	CELF6	CELF6	35431	other	protein_coding	mixed_ns	0.350033	0.0824559	0.235566	FALSE	siDDX3_vs_ctrl	#N/A
ENSG00000140497.16	4489.78	1149.6	0.00297741	0.987869	-0.187478	0.644738	-0.189483	0.752385	SCAMP2	SCAMP2	29636	other	protein_coding	mixed_ns	88.2868	81.2116	0.919862	TRUE	siDDX3_vs_ctrl	0.183957
ENSG00000140505.7	0.455653	0	2.14099	#N/A	#N/A	#N/A	-2.12236	#N/A	CYP1A2	CYP1A2	7763	other	protein_coding	mixed_ns	0.0102655	0	0	FALSE	siDDX3_vs_ctrl	#N/A
ENSG00000140506.17	1.02047	0.544916	-1.81604	#N/A	2.56429	#N/A	4.37481	#N/A	LMAN1L	LMAN1L	13042	other	protein_coding	mixed_ns	0.0188867	0.0362315	1.91836	FALSE	siDDX3_vs_ctrl	#N/A
ENSG00000140511.11	641.081	116.292	-0.739436	2.73609e-06	-0.740245	0.214185	0.00536875	0.996095	HAPLN3	HAPLN3	18339	other	protein_coding	Concordant_down	13.6012	8.86371	0.651686	TRUE	siDDX3_vs_ctrl	-0.279026
ENSG00000140519.14	1.98555	0.737087	4.2692	#N/A	3.0187	#N/A	-1.24549	#N/A	RHCG	RHCG	25192	other	protein_coding	mixed_ns	0.0362112	0.0482928	1.33364	FALSE	siDDX3_vs_ctrl	#N/A
ENSG00000140521.15	8920.04	1011.17	-0.0961917	0.452236	-0.436657	0.0863864	-0.338471	0.366785	POLG	POLG	29664	other	protein_coding	mixed_ns	47.0194	19.1485	0.407247	TRUE	siDDX3_vs_ctrl	0.328409
ENSG00000140522.12	0	0	#N/A	#N/A	#N/A	#N/A	#N/A	#N/A	RLBP1	RLBP1	11746	other	protein_coding	mixed_ns	0	0	#N/A	FALSE	siDDX3_vs_ctrl	#N/A
ENSG00000140525.17	15137.3	4991.91	-0.255891	0.002649	-0.0506273	0.908513	0.207989	0.618809	FANCI	FANCI	73313	other	protein_coding	Concordant_down	108.434	128.465	1.18473	TRUE	siDDX3_vs_ctrl	0.441488
ENSG00000140526.18	675.171	584.196	-0.114877	0.65291	-0.0819147	0.88161	0.0339558	0.971794	ABHD2	ABHD2	114897	other	protein_coding	mixed_ns	16.0602	49.9223	3.10846	TRUE	siDDX3_vs_ctrl	-0.307799
ENSG00000140527.15	14.3587	3.51075	0.354272	#N/A	1.35038	#N/A	0.994485	#N/A	WDR93	WDR93	52828	other	protein_coding	mixed_ns	0.208188	0.18287	0.878388	FALSE	siDDX3_vs_ctrl	#N/A
ENSG00000140534.14	5130.49	1437	-0.0222728	0.917091	0.111636	0.767575	0.135694	0.821021	TICRR	TICRR	55588	other	protein_coding	mixed_ns	28.1921	28.3679	1.00623	TRUE	siDDX3_vs_ctrl	0.364837
ENSG00000140538.16	1.26165	0.249208	0.20528	#N/A	-1.4269	#N/A	-1.61329	#N/A	NTRK3	NTRK3	397018	other	protein_coding	mixed_ns	0.0119732	0.00849643	0.709618	FALSE	siDDX3_vs_ctrl	#N/A
ENSG00000140543.14	683.669	96.2218	-0.0592664	0.829294	0.0458946	0.967477	0.106938	0.923069	DET1	DET1	52236	other	protein_coding	mixed_ns	7.33251	3.7075	0.505624	TRUE	siDDX3_vs_ctrl	1.3895
ENSG00000140545.15	4224.46	1701.79	-0.340805	0.000530282	-0.271954	0.277112	0.0709195	0.903784	MFGE8	MFGE8	14699	other	protein_coding	Concordant_down	107.512	155.594	1.44722	TRUE	siDDX3_vs_ctrl	0.206507
ENSG00000140548.10	1078.59	162.586	0.251744	0.150183	0.0545351	0.952956	-0.194401	0.828984	ZNF710	ZNF710	80883	other	protein_coding	mixed_ns	10.2249	5.53716	0.541534	TRUE	siDDX3_vs_ctrl	-1.10324
ENSG00000140553.18	6049.59	1537.76	-0.12344	0.291935	0.148324	0.672667	0.273412	0.451366	UNC45A	UNC45A	23914	other	protein_coding	mixed_ns	60.2765	55.0442	0.913194	TRUE	siDDX3_vs_ctrl	0.64739
ENSG00000140557.12	14.6015	9.99957	-0.569847	#N/A	0.0246743	#N/A	0.610646	#N/A	ST8SIA2	ST8SIA2	74848	other	protein_coding	mixed_ns	0.361088	0.888378	2.46028	TRUE	siDDX3_vs_ctrl	#N/A
ENSG00000140563.15	105.791	41.0142	-0.273435	0.622169	-0.222606	0.882327	0.0522791	#N/A	MCTP2	MCTP2	252415	other	protein_coding	mixed_ns	1.28938	1.79583	1.39279	TRUE	siDDX3_vs_ctrl	#N/A
ENSG00000140564.12	5428.82	378.095	0.0837154	0.544756	-0.336095	0.404087	-0.417287	0.258579	FURIN	FURIN	14871	other	protein_coding	mixed_ns	63.6572	15.9273	0.250204	TRUE	siDDX3_vs_ctrl	-0.124242
ENSG00000140575.13	5398.1	4036	0.0457672	0.820039	0.572449	0.000928922	0.527611	0.0431036	IQGAP1	IQGAP1	113998	other	protein_coding	TE_up	33.5452	90.1034	2.68603	TRUE	siDDX3_vs_ctrl	0.790271
ENSG00000140577.16	1738.06	238.086	0.447833	0.000131604	0.0201242	0.978312	-0.425322	0.327099	CRTC3	CRTC3	115423	other	protein_coding	Concordant_up	26.1891	12.8882	0.49212	TRUE	siDDX3_vs_ctrl	0.388772
ENSG00000140598.15	2193.56	713.247	0.189336	0.146382	0.191459	0.600519	0.00425023	0.994363	EFL1	EFL1	132502	other	protein_coding	mixed_ns	20.4616	23.9018	1.16813	TRUE	siDDX3_vs_ctrl	0.288659
ENSG00000140600.17	962.307	203.095	-0.106427	0.62778	-0.548116	0.212116	-0.440196	0.42992	SH3GL3	SH3GL3	171516	other	protein_coding	mixed_ns	29.9161	22.6826	0.758204	TRUE	siDDX3_vs_ctrl	1.1353
ENSG00000140612.14	6917.32	839.119	0.223814	0.0192261	0.190744	0.601008	-0.0311691	0.965715	SEC11A	SEC11A	46923	other	protein_coding	mixed_ns	241.711	105.337	0.435799	TRUE	siDDX3_vs_ctrl	0.632555
ENSG00000140623.13	5.7229	0	0.643047	#N/A	#N/A	#N/A	-0.665859	#N/A	SEPTIN12	SEPTIN12	10853	other	protein_coding	mixed_ns	0.129769	0	0	FALSE	siDDX3_vs_ctrl	#N/A
ENSG00000140632.17	4204.87	1702.08	-0.0269513	0.879047	0.259929	0.308255	0.288806	0.392566	GLYR1	GLYR1	44086	other	protein_coding	mixed_ns	77.2098	112.279	1.45421	TRUE	siDDX3_vs_ctrl	#N/A
ENSG00000140650.12	1022.47	485.72	0.0687237	0.793921	0.20035	0.664455	0.132947	0.871735	PMM2	PMM2	60503	other	protein_coding	mixed_ns	30.6942	52.3831	1.70661	TRUE	siDDX3_vs_ctrl	1.88841
ENSG00000140675.13	6.65178	0	-0.0626671	#N/A	#N/A	#N/A	0.053702	#N/A	SLC5A2	SLC5A2	7859	other	protein_coding	mixed_ns	0.10437	0	0	FALSE	siDDX3_vs_ctrl	#N/A
ENSG00000140678.16	8.06801	0.751495	-0.375464	#N/A	1.02516	#N/A	1.39568	#N/A	ITGAX	ITGAX	27864	other	protein_coding	mixed_ns	0.0733591	0.0245479	0.334626	FALSE	siDDX3_vs_ctrl	#N/A
ENSG00000140682.19	645.307	124.399	-0.455896	0.0145494	-0.542731	0.37205	-0.0810788	0.948353	TGFB1I1	TGFB1I1	6376	other	protein_coding	mixed_ns	11.3027	7.82764	0.692547	TRUE	siDDX3_vs_ctrl	-0.109229
ENSG00000140688.17	2889.45	652.087	-0.0450813	0.840393	0.193121	0.633471	0.239276	0.676983	C16ORF58	C16orf58	19839	other	protein_coding	mixed_ns	51.4082	41.6795	0.810756	TRUE	siDDX3_vs_ctrl	#N/A
ENSG00000140691.16	1108.68	200.002	0.0728621	0.766745	0.160644	0.824316	0.0906173	0.926268	ARMC5	ARMC5	9087	other	protein_coding	mixed_ns	8.15758	5.28678	0.648082	TRUE	siDDX3_vs_ctrl	#N/A
ENSG00000140694.17	3704.1	1445.29	0.107907	0.416491	0.244251	0.399446	0.138192	0.804888	PARN	PARN	197029	other	protein_coding	mixed_ns	37.5274	52.6042	1.40176	TRUE	siDDX3_vs_ctrl	0.654903
ENSG00000140718.21	3060.23	1424.35	-0.187424	0.124563	0.141419	0.695864	0.330647	0.35762	FTO	FTO	456821	other	protein_coding	mixed_ns	33.6267	56.2275	1.67211	TRUE	siDDX3_vs_ctrl	-1.14556
ENSG00000140740.11	18433.7	6607.39	-0.0170462	0.912309	0.121836	0.688199	0.141337	0.73697	UQCRC2	UQCRC2	30373	other	protein_coding	mixed_ns	381.818	491.669	1.28771	TRUE	siDDX3_vs_ctrl	0.022289
ENSG00000140743.8	1910.34	556.1	0.0206507	0.922453	0.210024	0.589333	0.190528	0.719624	CDR2	CDR2	91230	other	protein_coding	mixed_ns	28.8473	30.1681	1.04579	TRUE	siDDX3_vs_ctrl	0.335651
ENSG00000140749.9	0	0	#N/A	#N/A	#N/A	#N/A	#N/A	#N/A	IGSF6	IGSF6	13059	other	protein_coding	mixed_ns	0	0	#N/A	FALSE	siDDX3_vs_ctrl	#N/A
ENSG00000140750.17	3227.25	919.281	-0.00809994	0.97007	-0.105503	0.815631	-0.0957911	0.881516	ARHGAP17	ARHGAP17	96278	other	protein_coding	mixed_ns	26.2315	26.8435	1.02333	TRUE	siDDX3_vs_ctrl	-1.06364
ENSG00000140795.13	8.93061	3.05169	-0.313648	#N/A	-0.409769	#N/A	-0.110874	#N/A	MYLK3	MYLK3	88126	other	protein_coding	mixed_ns	0.107644	0.132145	1.22761	FALSE	siDDX3_vs_ctrl	#N/A
ENSG00000140798.16	0	0	#N/A	#N/A	#N/A	#N/A	#N/A	#N/A	ABCC12	ABCC12	75013	other	protein_coding	mixed_ns	0	0	#N/A	FALSE	siDDX3_vs_ctrl	#N/A
ENSG00000140807.7	238.373	57.9259	-0.216194	0.543754	-0.283289	0.80826	-0.0688294	0.968388	NKD1	NKD1	100854	other	protein_coding	mixed_ns	5.89484	5.14623	0.873006	TRUE	siDDX3_vs_ctrl	1.09311
ENSG00000140829.12	4699.5	794.967	-0.0679625	0.634379	0.00017322	0.999872	0.0697358	0.908804	DHX38	DHX38	19300	other	protein_coding	mixed_ns	39.1452	23.789	0.607712	TRUE	siDDX3_vs_ctrl	0.268281
ENSG00000140830.9	235.266	108.672	0.0829217	0.846482	0.0649161	0.949991	-0.0177136	0.9883	TXNL4B	TXNL4B	50143	other	protein_coding	mixed_ns	14.6539	24.3173	1.65944	TRUE	siDDX3_vs_ctrl	0.165076
ENSG00000140832.9	425.686	120.01	-0.29515	0.213416	-0.428841	0.507636	-0.130808	0.908804	MARVELD3	MARVELD3	15954	other	protein_coding	mixed_ns	5.85847	5.93353	1.01281	TRUE	siDDX3_vs_ctrl	1.03081
ENSG00000140835.9	48.3675	14.7765	0.475847	0.552465	0.467509	#N/A	-0.00940694	#N/A	CHST4	CHST4	13514	other	protein_coding	mixed_ns	1.45573	1.59771	1.09754	TRUE	siDDX3_vs_ctrl	#N/A
ENSG00000140836.17	1345.4	246.586	0.126252	0.475829	-0.521869	0.174858	-0.648482	0.0443672	ZFHX3	ZFHX3	1108987	other	protein_coding	TE_down	4.05767	2.67174	0.658441	TRUE	siDDX3_vs_ctrl	0.76583
ENSG00000140839.11	1.63071	0	-2.60682	#N/A	#N/A	#N/A	2.67361	#N/A	CLEC18B	CLEC18B	13684	other	protein_coding	mixed_ns	0.0332061	0	0	FALSE	siDDX3_vs_ctrl	#N/A
ENSG00000140848.17	1952.75	150.501	0.0533961	0.790986	-0.638913	0.185538	-0.685358	0.0582827	CPNE2	CPNE2	55787	other	protein_coding	mixed_ns	32.308	8.94551	0.276882	TRUE	siDDX3_vs_ctrl	2.39768
ENSG00000140853.15	1011.74	86.281	-0.26093	0.109595	0.0694973	0.952302	0.335089	0.672034	NLRC5	NLRC5	94047	other	protein_coding	mixed_ns	3.43666	1.05289	0.306371	TRUE	siDDX3_vs_ctrl	-0.270581
ENSG00000140854.13	8686.84	756.969	0.0550033	0.701844	0.0339744	0.951829	-0.0192646	0.977364	KATNB1	KATNB1	21506	other	protein_coding	mixed_ns	123.946	38.8014	0.313052	TRUE	siDDX3_vs_ctrl	-0.0856332
ENSG00000140859.16	2126.33	152.868	-0.0391677	0.852101	-0.422678	0.4444	-0.381122	0.513394	KIFC3	KIFC3	104837	other	protein_coding	mixed_ns	14.0693	3.63379	0.258278	TRUE	siDDX3_vs_ctrl	3.11548
ENSG00000140873.16	18.8383	3.24248	-0.970013	#N/A	-1.14861	#N/A	-0.182379	#N/A	ADAMTS18	ADAMTS18	187222	other	protein_coding	mixed_ns	0.138874	0.085873	0.61835	FALSE	siDDX3_vs_ctrl	#N/A
ENSG00000140876.11	235.775	84.3047	-0.319641	0.372675	0.205201	0.83926	0.526532	0.591522	NUDT7	NUDT7	19769	other	protein_coding	mixed_ns	6.9642	8.94593	1.28456	TRUE	siDDX3_vs_ctrl	-1.14374
ENSG00000140905.10	191.093	8.47771	0.522725	0.0968452	0.181591	#N/A	-0.336812	#N/A	GCSH	GCSH	14488	other	protein_coding	mixed_ns	4.97566	0.793021	0.15938	TRUE	siDDX3_vs_ctrl	-0.347923
ENSG00000140931.20	453.414	92.2978	-0.284494	0.306309	-0.65583	0.289681	-0.36753	0.717548	CMTM3	CMTM3	10019	other	protein_coding	mixed_ns	15.6557	11.449	0.731302	TRUE	siDDX3_vs_ctrl	0.184032
ENSG00000140932.10	4.01023	0	0.0498885	#N/A	#N/A	#N/A	-0.0125777	#N/A	CMTM2	CMTM2	8828	other	protein_coding	mixed_ns	0.155181	0	0	FALSE	siDDX3_vs_ctrl	#N/A
ENSG00000140937.14	2.23051	0.493445	-3.12933	#N/A	-2.41536	#N/A	0.725891	#N/A	CDH11	CDH11	182360	other	protein_coding	mixed_ns	0.0212198	0.0168646	0.794759	FALSE	siDDX3_vs_ctrl	#N/A
ENSG00000140939.14	145.376	23.9868	-0.117039	0.827519	-0.331336	0.862295	-0.205422	#N/A	NOL3	NOL3	5582	other	protein_coding	mixed_ns	2.0751	1.23004	0.592762	TRUE	siDDX3_vs_ctrl	#N/A
ENSG00000140941.14	328.141	55.1431	0.0317356	0.939028	-0.207721	0.875053	-0.243005	0.853843	MAP1LC3B	MAP1LC3B	20827	other	protein_coding	mixed_ns	14.9885	9.04874	0.603714	TRUE	siDDX3_vs_ctrl	0.665999
ENSG00000140943.17	7575.52	460.587	-0.00546255	0.974676	-0.0457164	0.940614	-0.0387808	0.955985	MBTPS1	MBTPS1	63182	other	protein_coding	mixed_ns	69.0068	15.0727	0.218424	TRUE	siDDX3_vs_ctrl	-0.38484
ENSG00000140945.17	0.192846	0	-1.64126	#N/A	#N/A	#N/A	1.66385	#N/A	CDH13	CDH13	1173676	other	protein_coding	mixed_ns	0.00235121	0	0	FALSE	siDDX3_vs_ctrl	#N/A
ENSG00000140948.12	2163.36	315.088	0.200202	0.127169	-0.078596	0.908513	-0.277691	0.591522	ZCCHC14	ZCCHC14	86779	other	protein_coding	mixed_ns	14.6103	7.64475	0.523243	TRUE	siDDX3_vs_ctrl	0.570451
ENSG00000140950.16	576.148	220.265	-0.134463	0.594835	0.165089	0.801049	0.302142	0.654768	MEAK7	MEAK7	77679	other	protein_coding	mixed_ns	10.6973	14.6921	1.37345	TRUE	siDDX3_vs_ctrl	0.103404
ENSG00000140955.10	0	0	#N/A	#N/A	#N/A	#N/A	#N/A	#N/A	ADAD2	ADAD2	6031	other	protein_coding	mixed_ns	0	0	#N/A	FALSE	siDDX3_vs_ctrl	#N/A
ENSG00000140961.14	19.391	1.9718	-0.605261	#N/A	-2.80899	#N/A	-2.19619	#N/A	OSGIN1	OSGIN1	35022	other	protein_coding	mixed_ns	0.399986	0.146119	0.365311	FALSE	siDDX3_vs_ctrl	#N/A
ENSG00000140968.11	276.314	108.565	-0.548647	0.0301691	-0.214056	0.8025	0.335798	0.719624	IRF8	IRF8	23445	other	protein_coding	mixed_ns	3.34784	4.72554	1.41152	TRUE	siDDX3_vs_ctrl	1.10692
ENSG00000140983.14	11929.7	1327.46	-0.0577241	0.660544	-0.0827184	0.872296	-0.0237758	0.974687	RHOT2	RHOT2	6070	other	protein_coding	mixed_ns	164.896	65.918	0.399754	TRUE	siDDX3_vs_ctrl	-1.20388
ENSG00000140986.8	6.31398	0	-0.185945	#N/A	#N/A	#N/A	0.217785	#N/A	RPL3L	RPL3L	13633	other	protein_coding	mixed_ns	0.163066	0	0	FALSE	siDDX3_vs_ctrl	#N/A
ENSG00000140987.20	1434.8	156.953	-0.175878	0.314706	0.0404491	0.963862	0.217213	0.780058	ZSCAN32	ZSCAN32	18985	other	protein_coding	mixed_ns	8.98656	3.53159	0.392986	TRUE	siDDX3_vs_ctrl	-0.280066
ENSG00000140988.16	55780.6	443.357	0.17572	0.0624259	0.0187319	0.978312	-0.153979	0.821021	RPS2	RPS2	2784	other	protein_coding	mixed_ns	1193.59	34.082	0.0285542	TRUE	siDDX3_vs_ctrl	-0.219815
ENSG00000140990.15	12246.5	3539.62	0.10601	0.400674	0.162217	0.578041	0.0579856	0.924812	NDUFB10	NDUFB10	2438	other	protein_coding	mixed_ns	418.714	434.774	1.03836	TRUE	siDDX3_vs_ctrl	-0.607646
ENSG00000140992.19	418.088	128.175	0.111942	0.727192	0.0978002	0.918318	-0.0128269	0.990943	PDPK1	PDPK1	65210	other	protein_coding	mixed_ns	6.08969	6.70707	1.10138	TRUE	siDDX3_vs_ctrl	0.403473
ENSG00000140993.11	273.035	24.6759	0.196137	0.567255	0.515527	0.744523	0.319146	#N/A	TIGD7	TIGD7	6922	other	protein_coding	mixed_ns	4.77508	1.55037	0.324679	TRUE	siDDX3_vs_ctrl	0.0259952
ENSG00000140995.16	2094.69	235.132	0.0356166	0.879568	0.130668	0.854564	0.0985524	0.911438	DEF8	DEF8	20136	other	protein_coding	mixed_ns	23.3029	9.39726	0.403265	TRUE	siDDX3_vs_ctrl	0.22737
ENSG00000141002.20	5013.34	965.613	0.2267	0.0286201	0.160931	0.661693	-0.0634898	0.92019	TCF25	TCF25	40058	other	protein_coding	mixed_ns	48.5533	33.5966	0.691952	TRUE	siDDX3_vs_ctrl	0.544321
ENSG00000141012.13	410.63	75.3823	0.276951	0.268639	0.0785282	0.948022	-0.194368	0.868333	GALNS	GALNS	43237	other	protein_coding	mixed_ns	6.34332	4.18346	0.659506	TRUE	siDDX3_vs_ctrl	#N/A
ENSG00000141013.17	1010.6	134.195	0.00631333	0.982861	0.476679	0.405324	0.46975	0.43821	GAS8	GAS8	25347	other	protein_coding	mixed_ns	17.9346	8.55559	0.477044	TRUE	siDDX3_vs_ctrl	#N/A
ENSG00000141026.6	444.385	212.281	-0.150467	0.59268	-0.0500891	0.953187	0.102329	0.925046	MED9	MED9	16228	other	protein_coding	mixed_ns	33.322	57.1853	1.71614	TRUE	siDDX3_vs_ctrl	#N/A
ENSG00000141027.21	9752.47	2214.34	0.0208309	0.909388	0.0416827	0.930502	0.0234582	0.974257	NCOR1	NCOR1	189029	other	protein_coding	mixed_ns	31.5069	25.7002	0.815699	TRUE	siDDX3_vs_ctrl	0.578578
ENSG00000141030.13	8808.07	2883	0.104048	0.434326	0.0508451	0.915357	-0.0518793	0.944814	COPS3	COPS3	34658	other	protein_coding	mixed_ns	166.187	195.417	1.17588	TRUE	siDDX3_vs_ctrl	-0.0966406
ENSG00000141034.10	744.367	229.098	-0.238185	0.217846	-0.326877	0.491356	-0.0878347	0.924277	GID4	GID4	28998	other	protein_coding	mixed_ns	16.2058	17.9187	1.1057	TRUE	siDDX3_vs_ctrl	-1.35899
ENSG00000141040.15	496.226	167.052	-0.146694	0.576129	0.330073	0.603967	0.47876	0.504917	ZNF287	ZNF287	22251	other	protein_coding	mixed_ns	7.05433	8.53156	1.20941	TRUE	siDDX3_vs_ctrl	-0.281343
ENSG00000141052.17	2.05429	0.521666	-1.04847	#N/A	0.0851372	#N/A	1.10791	#N/A	MYOCD	MYOCD	103060	other	protein_coding	mixed_ns	0.0235199	0.0214569	0.912286	FALSE	siDDX3_vs_ctrl	#N/A
ENSG00000141068.14	1210.78	178.032	-0.381303	0.00456157	-0.386187	0.449142	-0.00199749	0.997855	KSR1	KSR1	169969	other	protein_coding	Concordant_down	10.4233	5.50603	0.528242	TRUE	siDDX3_vs_ctrl	1.12699
ENSG00000141076.18	4435.54	1270.26	0.0451027	0.800245	0.0673091	0.882432	0.0235655	0.973353	UTP4	UTP4	99840	other	protein_coding	mixed_ns	48.2836	49.676	1.02884	TRUE	siDDX3_vs_ctrl	#N/A
ENSG00000141084.11	585.484	161.265	-0.0611174	0.836674	0.128365	0.88161	0.191506	0.836563	RANBP10	RANBP10	83583	other	protein_coding	mixed_ns	8.65417	8.56348	0.989521	TRUE	siDDX3_vs_ctrl	#N/A
ENSG00000141086.18	53.5072	2.05596	-0.407256	0.587659	-0.635126	#N/A	-0.292118	#N/A	CTRL	CTRL	4726	other	protein_coding	mixed_ns	1.5953	0.220214	0.138039	FALSE	siDDX3_vs_ctrl	#N/A
ENSG00000141096.6	0.455653	0	2.14099	#N/A	#N/A	#N/A	-2.12236	#N/A	DPEP3	DPEP3	4887	other	protein_coding	mixed_ns	0.0087052	0	0	FALSE	siDDX3_vs_ctrl	#N/A
ENSG00000141098.13	797.209	92.4356	-0.155974	0.480065	-0.195199	0.838091	-0.0356881	0.977062	GFOD2	GFOD2	44809	other	protein_coding	mixed_ns	13.7496	5.72741	0.41655	TRUE	siDDX3_vs_ctrl	0.0863744
ENSG00000141101.13	4337.7	529.715	0.109836	0.460068	0.0453068	0.941452	-0.063211	0.93516	NOB1	NOB1	13056	other	protein_coding	mixed_ns	121.842	53.454	0.438715	TRUE	siDDX3_vs_ctrl	#N/A
ENSG00000141127.15	2884.39	1105.29	0.11928	0.399077	0.110394	0.795233	-0.00546687	0.993724	PRPSAP2	PRPSAP2	91203	other	protein_coding	mixed_ns	50.0939	68.9613	1.37664	TRUE	siDDX3_vs_ctrl	-0.0530809
ENSG00000141161.11	1.71439	0.249208	0.297505	#N/A	-1.4269	#N/A	-1.67765	#N/A	UNC45B	UNC45B	41529	other	protein_coding	mixed_ns	0.02039	0.010648	0.522218	FALSE	siDDX3_vs_ctrl	#N/A
ENSG00000141179.14	825.695	171.133	-0.155117	0.443846	-0.559254	0.216025	-0.403277	0.497627	PCTP	PCTP	91780	other	protein_coding	mixed_ns	21.7424	16.1891	0.744586	TRUE	siDDX3_vs_ctrl	#N/A
ENSG00000141194.6	0.434022	0	2.07764	#N/A	#N/A	#N/A	-2.05011	#N/A	OR4D1	OR4D1	11107	other	protein_coding	mixed_ns	0.0162551	0	0	FALSE	siDDX3_vs_ctrl	#N/A
ENSG00000141198.16	3865.19	974.67	-0.100006	0.515791	-0.305814	0.262568	-0.204308	0.665874	TOM1L1	TOM1L1	62570	other	protein_coding	mixed_ns	47.3233	42.8708	0.905915	TRUE	siDDX3_vs_ctrl	1.69298
ENSG00000141200.8	0	0	#N/A	#N/A	#N/A	#N/A	#N/A	#N/A	KIF2B	KIF2B	2267	other	protein_coding	mixed_ns	0	0	#N/A	FALSE	siDDX3_vs_ctrl	#N/A
ENSG00000141219.15	1365.66	446.038	-0.043986	0.844232	0.13334	0.7879	0.179545	0.768683	C17ORF80	C17orf80	16715	other	protein_coding	mixed_ns	17.3591	20.3683	1.17335	TRUE	siDDX3_vs_ctrl	0.80727
ENSG00000141232.5	2067.82	1034.25	0.152278	0.285672	0.0330364	0.948281	-0.116663	0.846852	TOB1	TOB1	5756	other	protein_coding	mixed_ns	69.6104	125.08	1.79685	TRUE	siDDX3_vs_ctrl	-0.539978
ENSG00000141252.20	1592.29	1246.51	0.0253247	0.911624	0.290137	0.295082	0.266419	0.555164	VPS53	VPS53	213050	other	protein_coding	mixed_ns	17.1092	48.1175	2.81238	TRUE	siDDX3_vs_ctrl	0.15418
ENSG00000141255.12	0	0	#N/A	#N/A	#N/A	#N/A	#N/A	#N/A	SPATA22	SPATA22	73834	other	protein_coding	mixed_ns	0	0	#N/A	FALSE	siDDX3_vs_ctrl	#N/A
ENSG00000141258.13	3098.49	185.817	0.147508	0.24607	-0.16703	0.816054	-0.31509	0.561293	SGSM2	SGSM2	43561	other	protein_coding	mixed_ns	25.1732	5.42344	0.215445	TRUE	siDDX3_vs_ctrl	0.711793
ENSG00000141279.16	6296.46	2729.62	-0.0588204	0.706585	0.194463	0.475391	0.255782	0.504917	NPEPPS	NPEPPS	100335	other	protein_coding	mixed_ns	53.7674	83.7385	1.55742	TRUE	siDDX3_vs_ctrl	#N/A
ENSG00000141293.16	23.7312	9.04319	0.102517	#N/A	-0.782886	#N/A	-0.893346	#N/A	SKAP1	SKAP1	296834	other	protein_coding	mixed_ns	0.494181	0.676532	1.369	TRUE	siDDX3_vs_ctrl	#N/A
ENSG00000141294.10	44.8461	9.64375	0.0044981	0.997447	0.372317	#N/A	0.373167	#N/A	LRRC46	LRRC46	6086	other	protein_coding	mixed_ns	1.47003	1.13566	0.772541	TRUE	siDDX3_vs_ctrl	-1.48543
ENSG00000141295.14	2477.9	414.414	0.097666	0.556888	0.220371	0.665118	0.124613	0.874987	SCRN2	SCRN2	3598	other	protein_coding	mixed_ns	37.3371	22.4332	0.60083	TRUE	siDDX3_vs_ctrl	-0.279453
ENSG00000141298.19	1436.45	343.391	-0.113005	0.529715	-0.0272211	0.969422	0.0857344	0.915591	SSH2	SSH2	304339	other	protein_coding	mixed_ns	9.67119	8.30577	0.858816	TRUE	siDDX3_vs_ctrl	0.157744
ENSG00000141314.13	619.993	39.7592	-0.269245	0.186369	-0.574917	0.600672	-0.302258	0.801292	RHBDL3	RHBDL3	58828	other	protein_coding	mixed_ns	13.1939	3.03964	0.230383	TRUE	siDDX3_vs_ctrl	0.499306
ENSG00000141316.13	1.68485	0.272458	0.923206	#N/A	1.54696	#N/A	0.618091	#N/A	SPACA3	SPACA3	27502	other	protein_coding	mixed_ns	0.0750938	0.0436256	0.580948	FALSE	siDDX3_vs_ctrl	#N/A
ENSG00000141337.12	474.777	62.2215	-0.108505	0.736616	-0.292061	0.782953	-0.183811	0.885662	ARSG	ARSG	163550	other	protein_coding	mixed_ns	9.54548	4.49416	0.470816	TRUE	siDDX3_vs_ctrl	-0.616422
ENSG00000141338.14	7.47227	3.55895	0.746471	#N/A	0.0611184	#N/A	-0.690137	#N/A	ABCA8	ABCA8	88104	other	protein_coding	mixed_ns	0.0479527	0.0820507	1.71108	FALSE	siDDX3_vs_ctrl	0.736966
ENSG00000141349.8	4696.52	943.067	0.0428464	0.796231	0.10143	0.880666	0.0590845	0.954607	G6PC3	G6PC3	5610	other	protein_coding	mixed_ns	103.67	74.7859	0.721383	TRUE	siDDX3_vs_ctrl	0.824313
ENSG00000141367.12	19320.9	18628.5	-0.00831825	0.961968	0.233408	0.299496	0.243304	0.468297	CLTC	CLTC	77268	other	protein_coding	mixed_ns	110.804	383.799	3.46377	TRUE	siDDX3_vs_ctrl	0.500919
ENSG00000141371.13	1.49738	0	-0.137623	#N/A	#N/A	#N/A	0.223873	#N/A	C17ORF64	C17orf64	38998	other	protein_coding	mixed_ns	0.0609113	0	0	FALSE	siDDX3_vs_ctrl	#N/A
ENSG00000141376.22	3265.13	771.236	0.0215109	0.910746	0.130086	0.755891	0.110338	0.848396	BCAS3	BCAS3	715386	other	protein_coding	mixed_ns	30.5715	25.942	0.84857	TRUE	siDDX3_vs_ctrl	0.589502
ENSG00000141378.14	1732.37	814.718	0.130045	0.51976	0.170459	0.688063	0.0420213	0.964765	PTRH2	PTRH2	32991	other	protein_coding	mixed_ns	111.481	188.35	1.68953	TRUE	siDDX3_vs_ctrl	0.560057
ENSG00000141380.14	1637.66	743.821	-0.0684391	0.722898	0.0419052	0.941574	0.111163	0.870257	SS18	SS18	74965	other	protein_coding	mixed_ns	28.5979	46.6638	1.63172	TRUE	siDDX3_vs_ctrl	1.43156
ENSG00000141384.12	1681.62	180.356	0.0269593	0.914578	-0.036091	0.967317	-0.0638986	0.948353	TAF4B	TAF4B	165750	other	protein_coding	mixed_ns	21.2515	8.18831	0.385305	TRUE	siDDX3_vs_ctrl	0.266964
ENSG00000141385.9	6825.56	1644.32	0.142265	0.191224	0.0481215	0.926168	-0.0908744	0.890812	AFG3L2	AFG3L2	48371	other	protein_coding	mixed_ns	89.3944	77.3677	0.865465	TRUE	siDDX3_vs_ctrl	1.68413
ENSG00000141391.14	165.577	27.9682	0.112263	0.828455	-0.0829863	0.965966	-0.197368	#N/A	PRELID3A	PRELID3A	24343	other	protein_coding	mixed_ns	4.74241	2.87782	0.606826	TRUE	siDDX3_vs_ctrl	1.62059
ENSG00000141401.12	1668.9	171.908	0.26837	0.0463386	-0.182768	0.813083	-0.44484	0.403786	IMPA2	IMPA2	49853	other	protein_coding	mixed_ns	44.0455	16.2992	0.370053	TRUE	siDDX3_vs_ctrl	0.887115
ENSG00000141404.16	1138.09	223.215	-0.0457424	0.849647	-0.170952	0.816522	-0.126259	0.901837	GNAL	GNAL	196422	other	protein_coding	mixed_ns	20.1869	14.2238	0.704606	TRUE	siDDX3_vs_ctrl	0.880175
ENSG00000141424.13	4539.68	2194.52	0.187913	0.106829	0.182179	0.551292	-0.00289298	0.996095	SLC39A6	SLC39A6	20855	other	protein_coding	mixed_ns	55.2715	95.988	1.73666	TRUE	siDDX3_vs_ctrl	0.109204
ENSG00000141425.18	3035.76	893.763	0.26772	0.0151007	-0.199288	0.570203	-0.465151	0.090825	RPRD1A	RPRD1A	83190	other	protein_coding	mixed_ns	76.3702	80.7753	1.05768	TRUE	siDDX3_vs_ctrl	1.80506
ENSG00000141428.17	779.022	340.843	-0.00916611	0.974982	0.124455	0.833477	0.135614	0.860459	C18ORF21	C18orf21	6662	other	protein_coding	mixed_ns	29.0825	45.7127	1.57183	TRUE	siDDX3_vs_ctrl	-0.101468
ENSG00000141429.13	2285.84	590.454	0.224752	0.0805538	-0.533195	0.0587439	-0.754787	0.00476386	GALNT1	GALNT1	130718	other	protein_coding	TE_down	35.7216	33.1492	0.927985	TRUE	siDDX3_vs_ctrl	1.05879
ENSG00000141431.12	282.034	113.889	-0.192554	0.560885	0.15906	0.863711	0.352315	0.694553	ASXL3	ASXL3	172977	other	protein_coding	mixed_ns	1.26753	1.83883	1.45071	TRUE	siDDX3_vs_ctrl	-0.103505
ENSG00000141433.13	0.192846	0	-1.64126	#N/A	#N/A	#N/A	1.66385	#N/A	ADCYAP1	ADCYAP1	7302	other	protein_coding	mixed_ns	0.0126904	0	0	FALSE	siDDX3_vs_ctrl	#N/A
ENSG00000141434.12	6.63805	0.753981	-0.228243	#N/A	1.02009	#N/A	1.24119	#N/A	MEP1B	MEP1B	35336	other	protein_coding	mixed_ns	0.10453	0.0426541	0.408056	FALSE	siDDX3_vs_ctrl	#N/A
ENSG00000141437.9	0.217011	0.232315	1.09912	#N/A	1.43076	#N/A	0.331272	#N/A	SLC25A52	SLC25A52	1319	other	protein_coding	mixed_ns	0.00417106	0.0160414	3.84588	FALSE	siDDX3_vs_ctrl	#N/A
ENSG00000141441.16	385.614	47.4524	0.189935	0.49852	-0.249313	0.853193	-0.434145	0.678588	GAREM1	GAREM1	346006	other	protein_coding	mixed_ns	3.70584	1.6383	0.442085	TRUE	siDDX3_vs_ctrl	0.710881
ENSG00000141446.11	1166.95	239.498	0.116134	0.541368	0.37712	0.390336	0.262214	0.669616	ESCO1	ESCO1	71601	other	protein_coding	mixed_ns	15.0189	11.0736	0.737311	TRUE	siDDX3_vs_ctrl	-0.121042
ENSG00000141447.18	2657.43	852.385	0.0903096	0.57408	0.0169037	0.976101	-0.0712468	0.920482	OSBPL1A	OSBPL1A	235836	other	protein_coding	mixed_ns	28.8469	33.2409	1.15232	TRUE	siDDX3_vs_ctrl	0.798987
ENSG00000141448.10	1323.92	805.798	-0.135502	0.479312	-0.243222	0.465708	-0.105725	0.879877	GATA6	GATA6	33137	other	protein_coding	mixed_ns	25.8733	56.5741	2.18658	TRUE	siDDX3_vs_ctrl	0.162446
ENSG00000141449.14	1768.71	380.385	-0.461337	5.23486e-05	-0.452532	0.179899	0.00955791	0.99065	GREB1L	GREB1L	283176	other	protein_coding	Concordant_down	9.35429	7.22732	0.772621	TRUE	siDDX3_vs_ctrl	-0.327612
ENSG00000141452.10	1857.91	430.485	-0.0394283	0.846809	-0.130882	0.801906	-0.0896757	0.903949	RMC1	RMC1	28353	other	protein_coding	mixed_ns	27.9709	23.2831	0.832406	TRUE	siDDX3_vs_ctrl	0.181347
ENSG00000141456.16	13633.8	2728.64	0.0802989	0.525924	0.0898773	0.868913	0.00911915	0.990943	PELP1	PELP1	34564	other	protein_coding	mixed_ns	79.5862	57.2227	0.719003	TRUE	siDDX3_vs_ctrl	#N/A
ENSG00000141458.13	2553.7	1178.32	-0.107554	0.477388	-0.032302	0.948022	0.0765766	0.905865	NPC1	NPC1	80323	other	protein_coding	mixed_ns	18.6175	30.8613	1.65765	TRUE	siDDX3_vs_ctrl	1.92492
ENSG00000141469.18	0	0	#N/A	#N/A	#N/A	#N/A	#N/A	#N/A	SLC14A1	SLC14A1	65496	other	protein_coding	mixed_ns	0	0	#N/A	FALSE	siDDX3_vs_ctrl	#N/A
ENSG00000141480.18	7220.45	1041.04	-0.139905	0.188116	-0.134991	0.76062	0.0062747	0.992443	ARRB2	ARRB2	10904	other	protein_coding	mixed_ns	124.471	64.4718	0.517966	TRUE	siDDX3_vs_ctrl	0.114936
ENSG00000141485.16	1.04464	0.72576	-0.377553	#N/A	-1.00175	#N/A	-0.640477	#N/A	SLC13A5	SLC13A5	28855	other	protein_coding	mixed_ns	0.0152666	0.0381041	2.49591	FALSE	siDDX3_vs_ctrl	#N/A
ENSG00000141497.14	91.9439	5.65009	-0.487403	0.337327	-0.662139	#N/A	-0.148381	#N/A	ZMYND15	ZMYND15	6287	other	protein_coding	mixed_ns	1.38961	0.306779	0.220766	FALSE	siDDX3_vs_ctrl	#N/A
ENSG00000141499.16	2452.94	447.757	0.164625	0.258834	0.105998	0.864439	-0.0566583	0.948538	WRAP53	WRAP53	17432	other	protein_coding	mixed_ns	47.9377	31.4364	0.655778	TRUE	siDDX3_vs_ctrl	-0.134626
ENSG00000141503.17	4324.69	467.2	-0.0368089	0.826622	-0.308517	0.418866	-0.269808	0.576693	MINK1	MINK1	64722	other	protein_coding	mixed_ns	29.5612	11.4728	0.388103	TRUE	siDDX3_vs_ctrl	-0.0572626
ENSG00000141504.11	2755.53	359.127	0.203939	0.0903036	0.03723	0.961963	-0.165003	0.828984	SAT2	SAT2	1643	other	protein_coding	mixed_ns	150.683	70.5513	0.468212	TRUE	siDDX3_vs_ctrl	0.463401
ENSG00000141505.12	132.823	16.6738	-0.0847509	0.893187	-0.219032	#N/A	-0.144436	#N/A	ASGR1	ASGR1	6134	other	protein_coding	mixed_ns	3.76111	1.69621	0.450985	TRUE	siDDX3_vs_ctrl	-0.0995357
ENSG00000141506.13	89.8186	11.5007	-0.453472	0.374642	-1.81514	#N/A	-1.37188	#N/A	PIK3R5	PIK3R5	86802	other	protein_coding	mixed_ns	0.907873	0.417622	0.46	TRUE	siDDX3_vs_ctrl	#N/A
ENSG00000141510.17	5436.73	3315.6	0.0183168	0.925318	0.0128081	0.976713	-0.00379093	0.994985	TP53	TP53	25772	other	protein_coding	mixed_ns	65.2162	142.883	2.19091	TRUE	siDDX3_vs_ctrl	0.275075
ENSG00000141519.15	528.415	72.2727	-0.071907	0.849618	0.164537	0.904811	0.234467	0.872675	CCDC40	CCDC40	63982	other	protein_coding	mixed_ns	3.65848	1.79763	0.491359	TRUE	siDDX3_vs_ctrl	#N/A
ENSG00000141522.12	30574.8	7181.78	0.306065	0.000569643	0.476943	0.0134158	0.171701	0.724017	ARHGDIA	ARHGDIA	3658	other	protein_coding	Concordant_up	766.956	647.201	0.843857	TRUE	siDDX3_vs_ctrl	0.552988
ENSG00000141524.15	1139.76	104.912	-0.0742166	0.739473	-0.745183	0.177462	-0.667551	0.159075	TMC6	TMC6	21950	other	protein_coding	mixed_ns	11.8319	3.91265	0.330685	TRUE	siDDX3_vs_ctrl	0.579668
ENSG00000141526.16	4.63463	0.49593	0.896296	#N/A	-2.42173	#N/A	-3.33021	#N/A	SLC16A3	SLC16A3	32733	other	protein_coding	mixed_ns	0.032037	0.0123157	0.38442	FALSE	siDDX3_vs_ctrl	#N/A
ENSG00000141527.18	1.66069	0.249208	0.141793	#N/A	-1.4269	#N/A	-1.55615	#N/A	CARD14	CARD14	39340	other	protein_coding	mixed_ns	0.0129819	0.00699863	0.539106	FALSE	siDDX3_vs_ctrl	#N/A
ENSG00000141540.11	103.658	24.5563	0.030695	0.967298	-0.0817084	0.969382	-0.107817	#N/A	TTYH2	TTYH2	48450	other	protein_coding	mixed_ns	1.74224	1.48275	0.851059	TRUE	siDDX3_vs_ctrl	#N/A
ENSG00000141542.11	1291.38	73.0861	0.296477	0.040372	-0.146758	0.90261	-0.437875	0.53203	RAB40B	RAB40B	43726	other	protein_coding	mixed_ns	45.6725	9.28616	0.20332	TRUE	siDDX3_vs_ctrl	0.809478
ENSG00000141543.12	8221.24	4941.59	0.049446	0.760242	0.237957	0.332425	0.190665	0.672034	EIF4A3	EIF4A3	12783	other	protein_coding	mixed_ns	232.422	501.887	2.15938	TRUE	siDDX3_vs_ctrl	0.413611
ENSG00000141551.14	4683.17	991.788	0.0450534	0.783707	-0.0613187	0.916406	-0.105946	0.88658	CSNK1D	CSNK1D	34709	other	protein_coding	mixed_ns	83.0255	63.1671	0.760815	TRUE	siDDX3_vs_ctrl	0.96298
ENSG00000141552.17	3833.25	717.483	0.0639714	0.737701	-0.0252014	0.965325	-0.086466	0.905865	ANAPC11	ANAPC11	10202	other	protein_coding	mixed_ns	103.672	69.712	0.672425	TRUE	siDDX3_vs_ctrl	0.319112
ENSG00000141556.21	8787.21	2091.17	-0.0681046	0.593618	0.0102936	0.981581	0.0799754	0.878909	TBCD	TBCD	193850	other	protein_coding	mixed_ns	63.179	54.0146	0.854945	TRUE	siDDX3_vs_ctrl	-0.209796
ENSG00000141560.15	1265.62	340.26	-0.284693	0.0436192	-0.204597	0.674018	0.0818534	0.915828	FN3KRP	FN3KRP	13623	other	protein_coding	mixed_ns	23.227	22.4338	0.96585	TRUE	siDDX3_vs_ctrl	#N/A
ENSG00000141562.18	3293.3	335.238	0.0778449	0.599031	-0.320671	0.418866	-0.396068	0.262076	NARF	NARF	32358	other	protein_coding	mixed_ns	42.3858	15.5004	0.365697	TRUE	siDDX3_vs_ctrl	1.66944
ENSG00000141564.15	2888.44	705.097	0.434911	3.27055e-05	0.278929	0.379748	-0.15417	0.784547	RPTOR	RPTOR	421553	other	protein_coding	Concordant_up	21.0975	18.5019	0.876973	TRUE	siDDX3_vs_ctrl	0.170367
ENSG00000141568.21	6076.27	680.538	0.300763	0.00234603	-0.415672	0.143116	-0.714783	0.000767751	FOXK2	FOXK2	124950	other	protein_coding	TE_down	77.8307	31.316	0.40236	TRUE	siDDX3_vs_ctrl	1.80773
ENSG00000141569.12	4609.53	846.246	0.0716587	0.671738	-0.00311592	0.995598	-0.0746868	0.934522	TRIM65	TRIM65	16617	other	protein_coding	mixed_ns	61.3132	40.4385	0.65954	TRUE	siDDX3_vs_ctrl	#N/A
ENSG00000141570.11	705.793	177.88	0.0988557	0.697214	0.30467	0.62664	0.20686	0.822738	CBX8	CBX8	9552	other	protein_coding	mixed_ns	11.6773	10.5728	0.905421	TRUE	siDDX3_vs_ctrl	-0.146221
ENSG00000141574.8	75.4658	23.3157	-0.497567	0.367817	-0.614664	0.695697	-0.114438	#N/A	SECTM1	SECTM1	13051	other	protein_coding	mixed_ns	2.01451	2.23597	1.10994	TRUE	siDDX3_vs_ctrl	#N/A
ENSG00000141576.16	2064.33	70.0305	0.100562	0.563414	-0.860172	0.184673	-0.961778	0.0110632	RNF157	RNF157	98029	other	protein_coding	TE_down	29.5387	3.59998	0.121873	TRUE	siDDX3_vs_ctrl	1.7425
ENSG00000141577.14	1786.12	355.61	-0.0249404	0.908695	0.0319341	0.963768	0.0585123	0.945669	CEP131	CEP131	33407	other	protein_coding	mixed_ns	15.0608	10.7724	0.715261	TRUE	siDDX3_vs_ctrl	1.4626
ENSG00000141579.7	4.8512	0	0.0855821	#N/A	#N/A	#N/A	-0.0356841	#N/A	ZNF750	ZNF750	10589	other	protein_coding	mixed_ns	0.0703089	0	0	FALSE	siDDX3_vs_ctrl	#N/A
ENSG00000141580.16	4242.62	397.17	0.0499134	0.756974	-0.257137	0.52531	-0.305235	0.462777	WDR45B	WDR45B	33992	other	protein_coding	mixed_ns	129.475	43.5441	0.336312	TRUE	siDDX3_vs_ctrl	-1.45415
ENSG00000141582.15	1694.93	442.118	0.280542	0.0905539	-0.118033	0.835145	-0.396935	0.440297	CBX4	CBX4	6285	other	protein_coding	mixed_ns	31.3197	29.3498	0.937102	TRUE	siDDX3_vs_ctrl	0.0237575
ENSG00000141622.14	62.9623	18.4675	-0.0382865	0.967298	0.00679668	#N/A	0.0393659	#N/A	RNF165	RNF165	136332	other	protein_coding	mixed_ns	1.41849	1.49471	1.05373	TRUE	siDDX3_vs_ctrl	0.765535
ENSG00000141627.13	4729.06	949.776	0.264795	0.0146733	0.189599	0.599764	-0.0743628	0.912356	DYM	DYM	419874	other	protein_coding	mixed_ns	51.7205	37.3172	0.721516	TRUE	siDDX3_vs_ctrl	0.311753
ENSG00000141639.12	843.833	57.7498	0.162025	0.41408	-0.34599	0.765861	-0.513503	0.547871	MAPK4	MAPK4	171740	other	protein_coding	mixed_ns	13.8237	3.39874	0.245864	TRUE	siDDX3_vs_ctrl	-0.172837
ENSG00000141642.9	253.746	51.4553	-0.0400351	0.932908	-0.338574	0.767508	-0.295513	0.830249	ELAC1	ELAC1	20131	other	protein_coding	mixed_ns	5.16401	3.76199	0.728502	TRUE	siDDX3_vs_ctrl	2.60666
ENSG00000141644.17	3303.57	569.573	-0.0794309	0.62088	0.0337569	0.952956	0.114419	0.854713	MBD1	MBD1	14893	other	protein_coding	mixed_ns	35.119	21.7524	0.619393	TRUE	siDDX3_vs_ctrl	0.41385
ENSG00000141646.13	2914.14	1227.12	-0.0667662	0.693108	-0.123607	0.760121	-0.0558694	0.937728	SMAD4	SMAD4	56652	other	protein_coding	mixed_ns	41.176	62.2905	1.51279	TRUE	siDDX3_vs_ctrl	1.10947
ENSG00000141655.17	840.063	175.545	-0.201814	0.310628	-0.113114	0.887949	0.0890322	0.926581	TNFRSF11A	TNFRSF11A	66002	other	protein_coding	mixed_ns	15.7311	11.8096	0.75072	TRUE	siDDX3_vs_ctrl	#N/A
ENSG00000141664.10	1373.1	327.273	0.108842	0.578095	-0.26405	0.545534	-0.372638	0.429331	ZCCHC2	ZCCHC2	64685	other	protein_coding	mixed_ns	8.40282	7.19502	0.856263	TRUE	siDDX3_vs_ctrl	1.76236
ENSG00000141665.13	13.6659	2.95312	0.657492	#N/A	-1.01457	#N/A	-1.65824	#N/A	FBXO15	FBXO15	74491	other	protein_coding	mixed_ns	0.197979	0.153696	0.776325	FALSE	siDDX3_vs_ctrl	#N/A
ENSG00000141668.10	0.227827	0	1.13451	#N/A	#N/A	#N/A	-1.11474	#N/A	CBLN2	CBLN2	101842	other	protein_coding	mixed_ns	0.011389	0	0	FALSE	siDDX3_vs_ctrl	#N/A
ENSG00000141682.11	5350.69	2328.59	-0.833641	0.00545832	-0.864093	0.316258	-0.0230024	0.991398	PMAIP1	PMAIP1	4359	other	protein_coding	Concordant_down	360.942	564.316	1.56345	TRUE	siDDX3_vs_ctrl	0.55562
ENSG00000141696.13	2938.18	776.087	0.153457	0.227098	0.268702	0.437177	0.116902	0.856985	P3H4	P3H4	10658	other	protein_coding	mixed_ns	59.3803	56.3474	0.948925	TRUE	siDDX3_vs_ctrl	0.466998
ENSG00000141698.17	8450.3	561.147	0.0728323	0.568683	-0.281236	0.437701	-0.351566	0.317794	NT5C3B	NT5C3B	11204	other	protein_coding	mixed_ns	208.824	49.8179	0.238564	TRUE	siDDX3_vs_ctrl	1.85839
ENSG00000141699.11	1577.19	510.572	0.00512892	0.984046	-0.0660806	0.908957	-0.069578	0.926542	RETREG3	RETREG3	31111	other	protein_coding	mixed_ns	27.2021	31.6356	1.16298	TRUE	siDDX3_vs_ctrl	2.68048
ENSG00000141736.13	5091.3	509.796	-0.048795	0.74796	-0.160929	0.720335	-0.110352	0.854713	ERBB2	ERBB2	42513	other	protein_coding	mixed_ns	34.3379	12.3521	0.359722	TRUE	siDDX3_vs_ctrl	0.539922
ENSG00000141738.14	50.8342	5.90238	-0.63103	0.344399	-1.61024	#N/A	-0.95367	#N/A	GRB7	GRB7	9365	other	protein_coding	mixed_ns	0.843843	0.351992	0.41713	FALSE	siDDX3_vs_ctrl	0.485427
ENSG00000141741.12	1688.08	411.85	0.0390789	0.871608	-0.0747158	0.908036	-0.110822	0.889566	MIEN1	MIEN1	2037	other	protein_coding	mixed_ns	115.208	100.978	0.876488	TRUE	siDDX3_vs_ctrl	#N/A
ENSG00000141744.4	56.4514	2.52615	-0.0252725	0.979617	-1.91573	#N/A	-1.94021	#N/A	PNMT	PNMT	2495	other	protein_coding	mixed_ns	1.67593	0.269427	0.160763	FALSE	siDDX3_vs_ctrl	#N/A
ENSG00000141748.13	0	0.232315	#N/A	#N/A	1.43076	#N/A	1.76195	#N/A	ARL5C	ARL5C	10591	other	protein_coding	mixed_ns	0	0.0385757	#DIV/0!	FALSE	siDDX3_vs_ctrl	#N/A
ENSG00000141750.7	27.7564	0.246722	-0.414325	#N/A	-1.41961	#N/A	-1.01121	#N/A	STAC2	STAC2	15405	other	protein_coding	mixed_ns	0.690804	0.0220597	0.0319334	FALSE	siDDX3_vs_ctrl	#N/A
ENSG00000141753.7	3.76868	1.04085	-0.43438	#N/A	0.105381	#N/A	0.516671	#N/A	IGFBP4	IGFBP4	14276	other	protein_coding	mixed_ns	0.169483	0.16816	0.992195	FALSE	siDDX3_vs_ctrl	#N/A
ENSG00000141756.18	8911.48	1840.97	0.174273	0.0774726	0.117123	0.760794	-0.055754	0.927984	FKBP10	FKBP10	10538	other	protein_coding	mixed_ns	128.674	95.4972	0.742161	TRUE	siDDX3_vs_ctrl	-0.182737
ENSG00000141759.15	4724.27	640.957	0.334713	0.00196099	-0.240944	0.522526	-0.57338	0.0354341	TXNL4A	TXNL4A	63137	other	protein_coding	TE_down	208.433	101.593	0.48741	TRUE	siDDX3_vs_ctrl	0.908687
ENSG00000141837.20	0.217011	0.272458	1.09912	#N/A	1.54696	#N/A	0.455062	#N/A	CACNA1A	CACNA1A	426584	other	protein_coding	mixed_ns	0.000768364	0.00346565	4.51043	FALSE	siDDX3_vs_ctrl	#N/A
ENSG00000141854.9	105.073	26.2318	-0.672103	0.113012	-0.679029	0.628049	-0.00713917	#N/A	MISP3	MISP3	2527	other	protein_coding	mixed_ns	1.75756	1.57634	0.896888	TRUE	siDDX3_vs_ctrl	1.63005
ENSG00000141858.12	2355.72	648.714	0.352715	0.00301574	0.0466535	0.943516	-0.305988	0.608988	SAMD1	SAMD1	3186	other	protein_coding	Concordant_up	55.7315	55.1355	0.989305	TRUE	siDDX3_vs_ctrl	0.685523
ENSG00000141867.17	4202.76	2666.64	0.378607	0.00214557	0.0857146	0.828713	-0.292211	0.502185	BRD4	BRD4	97027	other	protein_coding	Concordant_up	32.3472	73.7339	2.27945	TRUE	siDDX3_vs_ctrl	0.873963
ENSG00000141873.11	2324.46	387.698	0.468281	6.32097e-06	0.259675	0.595094	-0.206428	0.761375	SLC39A3	SLC39A3	7825	other	protein_coding	Concordant_up	34.7701	20.8343	0.599201	TRUE	siDDX3_vs_ctrl	-0.3627
ENSG00000141905.19	1955.85	600.593	0.0200059	0.931973	0.124214	0.805541	0.104294	0.889566	NFIC	NFIC	154815	other	protein_coding	mixed_ns	40.753	44.9579	1.10318	TRUE	siDDX3_vs_ctrl	-1.42608
ENSG00000141933.9	271.045	101.299	0.018152	0.970711	0.134739	0.911857	0.123174	0.93919	TPGS1	TPGS1	12158	other	protein_coding	mixed_ns	10.8489	14.5663	1.34265	TRUE	siDDX3_vs_ctrl	#N/A
ENSG00000141934.10	15.9401	1.98064	0.138126	#N/A	-0.74341	#N/A	-0.87968	#N/A	PLPP2	PLPP2	10364	other	protein_coding	mixed_ns	0.33757	0.150689	0.446392	FALSE	siDDX3_vs_ctrl	#N/A
ENSG00000141946.1	0	0.232315	#N/A	#N/A	1.43076	#N/A	1.76195	#N/A	ZIM3	ZIM3	11107	other	protein_coding	mixed_ns	0	0.0205519	#DIV/0!	FALSE	siDDX3_vs_ctrl	#N/A
ENSG00000141956.13	744.977	187.245	-0.0894788	0.727905	0.0397996	0.963184	0.129252	0.89125	PRDM15	PRDM15	81258	other	protein_coding	mixed_ns	5.34091	4.82263	0.902961	TRUE	siDDX3_vs_ctrl	#N/A
ENSG00000141959.17	15283.4	3039.43	0.0910009	0.41144	0.141539	0.675013	0.0521362	0.931098	PFKL	PFKL	27326	other	protein_coding	mixed_ns	223.731	159.845	0.714452	TRUE	siDDX3_vs_ctrl	-1.40424
ENSG00000141965.5	2675.31	349.618	0.455291	0.000320752	0.57854	0.126031	0.125479	0.89125	FEM1A	FEM1A	9540	other	protein_coding	Concordant_up	46.5088	21.8352	0.469484	TRUE	siDDX3_vs_ctrl	0.12398
ENSG00000141968.8	209.373	23.4196	-0.259727	0.479254	-0.11717	0.957171	0.133686	#N/A	VAV1	VAV1	84659	other	protein_coding	mixed_ns	2.79988	1.12512	0.401845	TRUE	siDDX3_vs_ctrl	#N/A
ENSG00000141971.13	3046.78	657.824	0.0876803	0.61341	0.158316	0.767508	0.0738692	0.936871	MVB12A	MVB12A	28003	other	protein_coding	mixed_ns	91.228	70.7615	0.775656	TRUE	siDDX3_vs_ctrl	-0.172924
ENSG00000141977.9	2.46452	0.246722	-0.857142	#N/A	-1.41961	#N/A	-0.582872	#N/A	CIB3	CIB3	12158	other	protein_coding	mixed_ns	0.139801	0.050279	0.359648	FALSE	siDDX3_vs_ctrl	#N/A
ENSG00000141979.4	493.243	108.263	0.435759	0.0255199	0.113639	0.913662	-0.317567	0.719624	AC008764.1	AC008764.1	149138	other	protein_coding	mixed_ns	13.4231	10.5846	0.788531	TRUE	siDDX3_vs_ctrl	-0.168916
ENSG00000141985.9	3945.2	691.586	0.0581237	0.753326	0.0479496	0.932713	-0.00846641	0.990943	SH3GL1	SH3GL1	40178	other	protein_coding	mixed_ns	101.664	64.0243	0.629764	TRUE	siDDX3_vs_ctrl	0.52794
ENSG00000141994.16	3208.7	425.615	0.318395	0.00399081	0.508536	0.144252	0.193433	0.778932	DUS3L	DUS3L	6394	other	protein_coding	Concordant_up	30.8449	14.6984	0.476527	TRUE	siDDX3_vs_ctrl	1.07677
ENSG00000142002.17	4653.73	812.713	0.0476541	0.783936	-0.152466	0.726363	-0.19883	0.721111	DPP9	DPP9	49450	other	protein_coding	mixed_ns	32.8116	20.5856	0.627389	TRUE	siDDX3_vs_ctrl	1.08024
ENSG00000142025.16	0	0	#N/A	#N/A	#N/A	#N/A	#N/A	#N/A	DMRTC2	DMRTC2	7591	other	protein_coding	mixed_ns	0	0	#N/A	FALSE	siDDX3_vs_ctrl	#N/A
ENSG00000142039.4	1479.69	435.836	0.297052	0.027063	0.284596	0.483588	-0.0117738	0.987446	CCDC97	CCDC97	14702	other	protein_coding	mixed_ns	33.4657	35.4122	1.05816	TRUE	siDDX3_vs_ctrl	-0.205696
ENSG00000142046.15	67.9838	4.31541	-0.192503	0.797977	0.221044	#N/A	0.392358	#N/A	TMEM91	TMEM91	33173	other	protein_coding	mixed_ns	1.39002	0.316985	0.228043	FALSE	siDDX3_vs_ctrl	-0.584963
ENSG00000142065.14	500.93	356.781	-0.175583	0.515674	0.0525321	0.936416	0.229365	0.759463	ZFP14	ZFP14	44749	other	protein_coding	mixed_ns	10.2242	26.1611	2.55873	TRUE	siDDX3_vs_ctrl	-0.27121
ENSG00000142082.15	1124.5	182.166	-0.152864	0.421332	-0.200749	0.767204	-0.0447238	0.966282	SIRT3	SIRT3	21902	other	protein_coding	mixed_ns	19.1208	11.1279	0.581981	TRUE	siDDX3_vs_ctrl	0.470563
ENSG00000142089.16	119.778	7.14562	-0.319208	0.518354	-0.307645	#N/A	0.029967	#N/A	IFITM3	IFITM3	7862	other	protein_coding	mixed_ns	5.54357	1.1881	0.21432	FALSE	siDDX3_vs_ctrl	#N/A
ENSG00000142102.16	916.08	75.394	0.0344623	0.905543	-0.0911353	0.943722	-0.120083	0.925205	PGGHG	PGGHG	6982	other	protein_coding	mixed_ns	8.65849	2.56003	0.295668	TRUE	siDDX3_vs_ctrl	#N/A
ENSG00000142149.9	499.082	187.88	-0.0456171	0.892433	-0.38948	0.433875	-0.341169	0.626395	HUNK	HUNK	171614	other	protein_coding	mixed_ns	7.07478	9.568	1.35241	TRUE	siDDX3_vs_ctrl	-0.0606879
ENSG00000142156.14	7521.45	2019.08	-0.190258	0.0943141	-0.334812	0.252141	-0.143055	0.824527	COL6A1	COL6A1	23314	other	protein_coding	mixed_ns	84.0489	81.0559	0.964391	TRUE	siDDX3_vs_ctrl	0.216643
ENSG00000142166.13	2223.44	660.21	0.146145	0.298919	0.0846436	0.882503	-0.0596151	0.942313	IFNAR1	IFNAR1	35436	other	protein_coding	mixed_ns	38.9049	41.5013	1.06674	TRUE	siDDX3_vs_ctrl	0.565777
ENSG00000142168.14	23548.9	10981.3	-0.0323994	0.826333	0.128886	0.706099	0.165044	0.75873	SOD1	SOD1	9310	other	protein_coding	mixed_ns	1714.3	2871.9	1.67526	TRUE	siDDX3_vs_ctrl	0.362056
ENSG00000142173.15	2515.35	527.471	-0.494613	0.000378713	-0.458132	0.112921	0.0389095	0.967617	COL6A2	COL6A2	34753	other	protein_coding	Concordant_down	21.2457	16.0056	0.753355	TRUE	siDDX3_vs_ctrl	#N/A
ENSG00000142178.9	1.05798	0	0.945819	#N/A	#N/A	#N/A	-0.783455	#N/A	SIK1	SIK1	12649	other	protein_coding	mixed_ns	0.0149309	0	0	FALSE	siDDX3_vs_ctrl	#N/A
ENSG00000142182.8	0	0	#N/A	#N/A	#N/A	#N/A	#N/A	#N/A	DNMT3L	DNMT3L	15878	other	protein_coding	mixed_ns	0	0	#N/A	FALSE	siDDX3_vs_ctrl	#N/A
ENSG00000142185.16	4.93025	0.740167	1.23715	#N/A	-3.0003	#N/A	-4.28239	#N/A	TRPM2	TRPM2	92919	other	protein_coding	mixed_ns	0.0338262	0.0182438	0.539338	FALSE	siDDX3_vs_ctrl	#N/A
ENSG00000142186.17	6515.91	540.396	0.194216	0.0567354	-0.130008	0.794223	-0.321626	0.403839	SCYL1	SCYL1	13628	other	protein_coding	mixed_ns	63.7236	18.9862	0.297946	TRUE	siDDX3_vs_ctrl	#N/A
ENSG00000142188.17	688.497	193.448	-0.0306519	0.919648	-0.132916	0.864107	-0.101506	0.92053	TMEM50B	TMEM50B	47490	other	protein_coding	mixed_ns	38.309	38.6691	1.0094	TRUE	siDDX3_vs_ctrl	-0.126774
ENSG00000142192.21	29700.5	14506.7	0.0401434	0.766819	0.108626	0.737077	0.0712669	0.901649	APP	APP	290579	other	protein_coding	mixed_ns	380.433	667.549	1.75471	TRUE	siDDX3_vs_ctrl	0.423318
ENSG00000142197.12	3454.98	890.419	0.00228212	0.992426	-0.00189201	0.996905	-0.00273028	0.99646	DOP1B	DOP1B	137493	other	protein_coding	mixed_ns	17.2172	15.9408	0.925867	TRUE	siDDX3_vs_ctrl	0.971813
ENSG00000142207.7	4771.21	1621.75	0.0853662	0.560973	0.204572	0.49135	0.120519	0.8291	URB1	URB1	81995	other	protein_coding	mixed_ns	24.4601	29.8684	1.22111	TRUE	siDDX3_vs_ctrl	0.239173
ENSG00000142208.16	14339.7	634.28	-0.14059	0.172297	-0.612559	0.00827265	-0.470172	0.0582827	AKT1	AKT1	26403	other	protein_coding	mixed_ns	276.834	43.9907	0.158907	TRUE	siDDX3_vs_ctrl	0.949982
ENSG00000142224.16	0.406951	0.272458	-2.18839	#N/A	1.54696	#N/A	3.69693	#N/A	IL19	IL19	72218	other	protein_coding	mixed_ns	0.0179546	0.043185	2.40523	FALSE	siDDX3_vs_ctrl	#N/A
ENSG00000142227.11	2528.65	525.814	-0.222001	0.113114	-0.465905	0.104559	-0.24261	0.647234	EMP3	EMP3	9045	other	protein_coding	mixed_ns	78.2625	58.4651	0.747039	TRUE	siDDX3_vs_ctrl	-0.0243008
ENSG00000142230.13	15019	3355.32	-0.035197	0.821703	0.033197	0.93686	0.0702345	0.901837	SAE1	SAE1	97363	other	protein_coding	mixed_ns	228.177	183.132	0.802587	TRUE	siDDX3_vs_ctrl	0.12186
ENSG00000142233.11	12.3301	0	1.00333	#N/A	#N/A	#N/A	-1.03196	#N/A	NTN5	NTN5	11675	other	protein_coding	mixed_ns	0.276185	0	0	FALSE	siDDX3_vs_ctrl	#N/A
ENSG00000142235.10	304.485	21.0356	-0.259584	0.42942	-0.304822	#N/A	-0.0366524	#N/A	LMTK3	LMTK3	28665	other	protein_coding	mixed_ns	1.73198	0.429866	0.248193	TRUE	siDDX3_vs_ctrl	0.625604
ENSG00000142252.11	1321.27	240.088	0.259888	0.116011	0.128887	0.856827	-0.127146	0.885662	GEMIN7	GEMIN7	12324	other	protein_coding	mixed_ns	116.588	76.1085	0.6528	TRUE	siDDX3_vs_ctrl	-0.0115138
ENSG00000142273.13	0.227827	0	1.13451	#N/A	#N/A	#N/A	-1.11474	#N/A	CBLC	CBLC	22784	other	protein_coding	mixed_ns	0.00470225	0	0	FALSE	siDDX3_vs_ctrl	#N/A
ENSG00000142279.13	828.256	56.3307	-0.319989	0.0934632	-1.0166	0.200405	-0.690068	0.392566	WTIP	WTIP	30547	other	protein_coding	mixed_ns	20.526	5.01515	0.244332	TRUE	siDDX3_vs_ctrl	1.46566
ENSG00000142303.14	617.218	23.3657	-0.148376	0.609124	-0.611006	0.68889	-0.459618	0.734269	ADAMTS10	ADAMTS10	30496	other	protein_coding	mixed_ns	5.81487	0.790826	0.136001	TRUE	siDDX3_vs_ctrl	0.239951
ENSG00000142319.18	0.795549	0	-1.47884	#N/A	#N/A	#N/A	1.45871	#N/A	SLC6A3	SLC6A3	52647	other	protein_coding	mixed_ns	0.0149215	0	0	FALSE	siDDX3_vs_ctrl	#N/A
ENSG00000142327.13	2400.77	131.991	0.405842	0.000965755	-0.105392	0.910742	-0.508726	0.28086	RNPEPL1	RNPEPL1	15569	other	protein_coding	mixed_ns	32.1294	6.34596	0.197513	TRUE	siDDX3_vs_ctrl	0.233397
ENSG00000142330.20	2490.67	110.088	0.0626168	0.717288	-0.432393	0.536151	-0.490863	0.356933	CAPN10	CAPN10	30972	other	protein_coding	mixed_ns	32.3296	5.13364	0.158791	TRUE	siDDX3_vs_ctrl	0.661269
ENSG00000142347.19	26.2498	1.50548	0.960989	#N/A	1.02333	#N/A	0.0594719	#N/A	MYO1F	MYO1F	56800	other	protein_coding	mixed_ns	0.227265	0.0468253	0.206039	FALSE	siDDX3_vs_ctrl	#N/A
ENSG00000142396.10	852.735	252.875	-0.0442415	0.878113	0.252171	0.654242	0.298005	0.685307	ERVK3-1	ERVK3-1	10345	other	protein_coding	mixed_ns	21.8453	23.2729	1.06535	TRUE	siDDX3_vs_ctrl	0.162146
ENSG00000142405.21	0.602703	0	-0.905523	#N/A	#N/A	#N/A	0.897085	#N/A	NLRP12	NLRP12	30792	other	protein_coding	mixed_ns	0.00567965	0	0	FALSE	siDDX3_vs_ctrl	#N/A
ENSG00000142408.4	31.5985	8.0402	0.0322708	#N/A	0.574986	#N/A	0.54199	#N/A	CACNG8	CACNG8	27176	other	protein_coding	mixed_ns	0.863959	0.789759	0.914116	TRUE	siDDX3_vs_ctrl	-0.584963
ENSG00000142409.6	1604.96	289.731	0.295465	0.0251701	0.0884784	0.913221	-0.202821	0.807288	ZNF787	ZNF787	33930	other	protein_coding	mixed_ns	35.7208	23.1662	0.648533	TRUE	siDDX3_vs_ctrl	0.184527
ENSG00000142444.7	1385.45	503.378	0.0592655	0.786785	0.113511	0.86987	0.0569873	0.955985	TIMM29	TIMM29	4725	other	protein_coding	mixed_ns	55.9669	73.0528	1.30528	TRUE	siDDX3_vs_ctrl	#N/A
ENSG00000142449.13	93.201	16.2824	-0.590807	0.206666	-0.630054	#N/A	-0.0263479	#N/A	FBN3	FBN3	84191	other	protein_coding	mixed_ns	0.366251	0.229868	0.627623	TRUE	siDDX3_vs_ctrl	#N/A
ENSG00000142453.11	9795.95	2214.06	0.256595	0.00380621	0.0964392	0.824316	-0.159304	0.763343	CARM1	CARM1	51558	other	protein_coding	Concordant_up	158.545	128.735	0.811977	TRUE	siDDX3_vs_ctrl	0.345356
ENSG00000142459.8	1388.59	132.495	0.185085	0.276284	-0.0314857	0.974913	-0.213853	0.790891	EVI5L	EVI5L	34744	other	protein_coding	mixed_ns	17.115	5.86683	0.342788	TRUE	siDDX3_vs_ctrl	-0.551878
ENSG00000142484.7	0.227827	0	1.13451	#N/A	#N/A	#N/A	-1.11474	#N/A	TM4SF5	TM4SF5	11330	other	protein_coding	mixed_ns	0.0134022	0	0	FALSE	siDDX3_vs_ctrl	#N/A
ENSG00000142494.13	1605.6	383.382	-0.0144924	0.956012	-0.155832	0.779264	-0.139125	0.860057	SLC47A1	SLC47A1	83650	other	protein_coding	mixed_ns	24.5211	21.0346	0.857816	TRUE	siDDX3_vs_ctrl	2.66172
ENSG00000142507.10	9193.97	2728.25	0.0619565	0.672195	0.157999	0.655159	0.0973584	0.875361	PSMB6	PSMB6	2359	other	protein_coding	mixed_ns	359.355	383.094	1.06606	TRUE	siDDX3_vs_ctrl	0.612853
ENSG00000142511.4	0	0	#N/A	#N/A	#N/A	#N/A	#N/A	#N/A	GPR32	GPR32	1269	other	protein_coding	mixed_ns	0	0	#N/A	FALSE	siDDX3_vs_ctrl	#N/A
ENSG00000142512.15	0	0	#N/A	#N/A	#N/A	#N/A	#N/A	#N/A	SIGLEC10	SIGLEC10	7784	other	protein_coding	mixed_ns	0	0	#N/A	FALSE	siDDX3_vs_ctrl	#N/A
ENSG00000142513.6	0.420673	0	-0.177872	#N/A	#N/A	#N/A	0.192717	#N/A	ACP4	ACP4	4805	other	protein_coding	mixed_ns	0.011475	0	0	FALSE	siDDX3_vs_ctrl	#N/A
ENSG00000142515.15	0	0	#N/A	#N/A	#N/A	#N/A	#N/A	#N/A	KLK3	KLK3	5850	other	protein_coding	mixed_ns	0	0	#N/A	FALSE	siDDX3_vs_ctrl	#N/A
ENSG00000142528.16	2125.06	224.715	0.271035	0.0365117	0.332667	0.486626	0.0633341	0.942437	ZNF473	ZNF473	27701	other	protein_coding	mixed_ns	24.8513	9.44082	0.379892	TRUE	siDDX3_vs_ctrl	0.0911091
ENSG00000142530.11	812.586	84.8389	0.21369	0.253849	-0.261668	0.804379	-0.466989	0.561898	FAM71E1	FAM71E1	10064	other	protein_coding	mixed_ns	18.2481	6.84453	0.375082	TRUE	siDDX3_vs_ctrl	0.21793
ENSG00000142534.7	118881	9900.27	0.14838	0.105109	0.183947	0.466452	0.037451	0.94673	RPS11	RPS11	3344	other	protein_coding	mixed_ns	4667.47	1396.42	0.299181	TRUE	siDDX3_vs_ctrl	-0.112872
ENSG00000142538.2	8.34126	1.21861	-0.119191	#N/A	1.97387	#N/A	2.11426	#N/A	PTH2	PTH2	1023	other	protein_coding	mixed_ns	0.961938	0.504871	0.524848	FALSE	siDDX3_vs_ctrl	#N/A
ENSG00000142539.9	1756.88	236.105	0.166398	0.304659	0.0939987	0.910742	-0.0697156	0.94673	AC020909.1	AC020909.1	12611	other	protein_coding	mixed_ns	51.5019	24.8649	0.482796	TRUE	siDDX3_vs_ctrl	#N/A
ENSG00000142541.17	51498.4	872.658	0.160261	0.11101	0.186791	0.640872	0.0291914	0.970968	RPL13A	RPL13A	4755	other	protein_coding	mixed_ns	1774.66	108.035	0.0608766	TRUE	siDDX3_vs_ctrl	1.56798
ENSG00000142544.7	483.758	407.365	0.17276	0.50108	0.0467522	0.978771	-0.12313	0.925205	CTU1	CTU1	10804	other	protein_coding	mixed_ns	16.145	48.8422	3.02521	TRUE	siDDX3_vs_ctrl	-1.28776
ENSG00000142546.14	3967.72	1135.42	0.0162964	0.93315	0.0787085	0.877361	0.0647935	0.927229	NOSIP	NOSIP	34795	other	protein_coding	mixed_ns	102.32	105.19	1.02805	TRUE	siDDX3_vs_ctrl	0.580091
ENSG00000142549.9	4.32465	0.794124	1.352	#N/A	1.1099	#N/A	-0.2781	#N/A	IGLON5	IGLON5	18507	other	protein_coding	mixed_ns	0.149471	0.0986042	0.659687	FALSE	siDDX3_vs_ctrl	#N/A
ENSG00000142552.8	83.5795	7.99043	0.105127	0.887315	-0.715079	#N/A	-0.824669	#N/A	RCN3	RCN3	18960	other	protein_coding	mixed_ns	2.09055	0.718012	0.343455	FALSE	siDDX3_vs_ctrl	#N/A
ENSG00000142556.19	754.965	254.962	-0.20671	0.293391	0.355804	0.499206	0.565394	0.296362	ZNF614	ZNF614	17476	other	protein_coding	mixed_ns	11.8618	14.3913	1.21325	TRUE	siDDX3_vs_ctrl	-0.152154
ENSG00000142583.18	1.70395	0.974968	0.198177	#N/A	-1.58745	#N/A	-1.78346	#N/A	SLC2A5	SLC2A5	53373	other	protein_coding	mixed_ns	0.0278488	0.0572454	2.05558	FALSE	siDDX3_vs_ctrl	#N/A
ENSG00000142599.19	4509.6	1134.99	0.0759572	0.659237	0.0067658	0.988658	-0.06824	0.92053	RERE	RERE	496525	other	protein_coding	mixed_ns	25.9645	23.4765	0.904179	TRUE	siDDX3_vs_ctrl	0.267863
ENSG00000142606.16	2.35752	0.504773	1.63987	#N/A	2.4668	#N/A	0.835407	#N/A	MMEL1	MMEL1	42378	other	protein_coding	mixed_ns	0.0332305	0.025561	0.769203	FALSE	siDDX3_vs_ctrl	#N/A
ENSG00000142609.18	27.0442	2.45719	-0.0179229	#N/A	-0.601433	#N/A	-0.556378	#N/A	CFAP74	CFAP74	81887	other	protein_coding	mixed_ns	0.190871	0.0623024	0.326411	FALSE	siDDX3_vs_ctrl	#N/A
ENSG00000142611.17	889.792	226.014	-0.144933	0.532563	0.0858784	0.90951	0.232155	0.763809	PRDM16	PRDM16	369454	other	protein_coding	mixed_ns	7.4525	6.80063	0.912529	TRUE	siDDX3_vs_ctrl	0.254573
ENSG00000142615.8	0.792643	0	-3.27441	#N/A	#N/A	#N/A	3.29828	#N/A	CELA2A	CELA2A	15364	other	protein_coding	mixed_ns	0.0341941	0	0	FALSE	siDDX3_vs_ctrl	#N/A
ENSG00000142619.4	21.074	4.99388	-2.1817	#N/A	-2.46526	#N/A	-0.29172	#N/A	PADI3	PADI3	35136	other	protein_coding	mixed_ns	0.369115	0.314234	0.851318	FALSE	siDDX3_vs_ctrl	#N/A
ENSG00000142621.19	213.208	36.2841	-0.143036	0.739473	0.519229	0.679091	0.659031	#N/A	FHAD1	FHAD1	153012	other	protein_coding	mixed_ns	1.368	0.836366	0.611381	TRUE	siDDX3_vs_ctrl	#N/A
ENSG00000142623.11	1.65525	0	-1.36972	#N/A	#N/A	#N/A	1.40491	#N/A	PADI1	PADI1	40880	other	protein_coding	mixed_ns	0.0290357	0	0	FALSE	siDDX3_vs_ctrl	#N/A
ENSG00000142627.13	3014.45	744.751	-0.675233	4.13226e-10	-0.791092	7.30864e-05	-0.113952	0.860553	EPHA2	EPHA2	31733	other	protein_coding	Concordant_down	35.9376	31.8973	0.887573	TRUE	siDDX3_vs_ctrl	0.530044
ENSG00000142632.17	116.929	7.53881	-0.172533	0.759825	0.246035	#N/A	0.448804	#N/A	ARHGEF19	ARHGEF19	14799	other	protein_coding	mixed_ns	1.20669	0.279495	0.231622	FALSE	siDDX3_vs_ctrl	#N/A
ENSG00000142634.13	1681.6	528.707	0.0875185	0.654868	-0.0338796	0.956292	-0.118217	0.867518	EFHD2	EFHD2	20452	other	protein_coding	mixed_ns	60.0817	67.8632	1.12952	TRUE	siDDX3_vs_ctrl	#N/A
ENSG00000142655.13	1835.28	511.448	-0.109483	0.520154	0.0107136	0.985415	0.12254	0.859822	PEX14	PEX14	158471	other	protein_coding	mixed_ns	50.5358	50.5939	1.00115	TRUE	siDDX3_vs_ctrl	#N/A
ENSG00000142657.21	16295.4	4715.86	0.133481	0.183949	0.248537	0.331178	0.116673	0.821482	PGD	PGD	21920	other	protein_coding	mixed_ns	339.338	352.799	1.03967	TRUE	siDDX3_vs_ctrl	0.700907
ENSG00000142661.19	5.65757	0.521666	-0.140229	#N/A	0.0851372	#N/A	0.185663	#N/A	MYOM3	MYOM3	56101	other	protein_coding	mixed_ns	0.0447671	0.0148293	0.331255	FALSE	siDDX3_vs_ctrl	#N/A
ENSG00000142669.15	771.595	233.621	0.238918	0.256581	-0.101428	0.889458	-0.336712	0.616845	SH3BGRL3	SH3BGRL3	1437	other	protein_coding	mixed_ns	53.8158	58.5372	1.08773	TRUE	siDDX3_vs_ctrl	-1.51314
ENSG00000142675.18	156.618	4.30906	0.307109	0.497262	-0.459205	#N/A	-0.792503	#N/A	CNKSR1	CNKSR1	12401	other	protein_coding	mixed_ns	2.09923	0.207491	0.0988418	FALSE	siDDX3_vs_ctrl	#N/A
ENSG00000142676.14	115213	10844.1	0.199395	0.0280048	0.258041	0.254562	0.0609808	0.911043	RPL11	RPL11	5094	other	protein_coding	mixed_ns	4264.68	1442.05	0.338138	TRUE	siDDX3_vs_ctrl	-0.420877
ENSG00000142677.4	5.65466	1.23858	-0.339144	#N/A	-3.74243	#N/A	-3.39979	#N/A	IL22RA1	IL22RA1	23370	other	protein_coding	mixed_ns	0.114545	0.0901352	0.786899	FALSE	siDDX3_vs_ctrl	#N/A
ENSG00000142684.9	2040.59	438.155	0.190098	0.255504	0.154267	0.793957	-0.0332484	0.974373	ZNF593	ZNF593	966	other	protein_coding	mixed_ns	105.479	81.3653	0.771388	TRUE	siDDX3_vs_ctrl	-0.663549
ENSG00000142686.8	470.478	49.3722	0.0382779	0.912056	0.36792	0.755891	0.337704	0.768683	C1ORF216	C1orf216	5018	other	protein_coding	mixed_ns	23.8259	8.98239	0.377002	TRUE	siDDX3_vs_ctrl	0.662965
ENSG00000142687.18	4946.55	914.222	-0.187934	0.0813872	-0.15806	0.680578	0.0315433	0.965715	KIAA0319L	KIAA0319L	124459	other	protein_coding	mixed_ns	38.0049	25.2342	0.663972	TRUE	siDDX3_vs_ctrl	0.676541
ENSG00000142694.6	187.882	29.0436	-0.524946	0.144624	-1.22184	0.245223	-0.68914	#N/A	EVA1B	EVA1B	2124	other	protein_coding	mixed_ns	13.183	7.32115	0.555347	TRUE	siDDX3_vs_ctrl	#N/A
ENSG00000142698.15	0	0	#N/A	#N/A	#N/A	#N/A	#N/A	#N/A	C1ORF94	C1orf94	52249	other	protein_coding	mixed_ns	0	0	#N/A	FALSE	siDDX3_vs_ctrl	#N/A
ENSG00000142700.12	141.951	49.7976	0.177692	0.726951	0.364263	0.76731	0.192936	#N/A	DMRTA2	DMRTA2	5894	other	protein_coding	mixed_ns	3.04492	3.83747	1.26029	TRUE	siDDX3_vs_ctrl	0.0885367
ENSG00000142731.11	2434.42	351.911	-0.174601	0.187083	-0.0219537	0.975088	0.154417	0.818003	PLK4	PLK4	18332	other	protein_coding	mixed_ns	20.7275	10.7643	0.519323	TRUE	siDDX3_vs_ctrl	0.334689
ENSG00000142733.17	728.296	154.19	0.279396	0.126636	0.0847575	0.926861	-0.191817	0.828984	MAP3K6	MAP3K6	12895	other	protein_coding	mixed_ns	6.18138	4.70146	0.760585	TRUE	siDDX3_vs_ctrl	1.68994
ENSG00000142748.12	1.21332	0	-2.15158	#N/A	#N/A	#N/A	2.15319	#N/A	FCN3	FCN3	5713	other	protein_coding	mixed_ns	0.0471074	0	0	FALSE	siDDX3_vs_ctrl	#N/A
ENSG00000142751.15	1897.84	416.975	-0.0656311	0.72204	-0.191262	0.691261	-0.123893	0.858673	GPN2	GPN2	14152	other	protein_coding	mixed_ns	50.8948	40.172	0.789314	TRUE	siDDX3_vs_ctrl	0.663382
ENSG00000142765.18	288.976	23.4689	0.0488416	0.90968	0.140427	0.944218	0.0913087	#N/A	SYTL1	SYTL1	11918	other	protein_coding	mixed_ns	5.72428	1.67014	0.291763	TRUE	siDDX3_vs_ctrl	-0.880418
ENSG00000142784.16	4648.37	391.651	0.0479754	0.774658	-0.30926	0.404761	-0.356549	0.342134	WDTC1	WDTC1	74005	other	protein_coding	mixed_ns	64.3276	19.4714	0.302691	TRUE	siDDX3_vs_ctrl	0.778174
ENSG00000142789.20	0.648499	0	0.822771	#N/A	#N/A	#N/A	-0.814875	#N/A	CELA3A	CELA3A	10886	other	protein_coding	mixed_ns	0.0255185	0	0	FALSE	siDDX3_vs_ctrl	#N/A
ENSG00000142794.18	1063.89	59.2202	-0.0354421	0.884828	0.19783	0.882002	0.224418	0.838504	NBPF3	NBPF3	44878	other	protein_coding	mixed_ns	16.3696	3.27349	0.199974	TRUE	siDDX3_vs_ctrl	0.865995
ENSG00000142798.20	3383.61	1822.89	0.207856	0.805364	-0.182501	0.570871	-0.386578	0.592686	HSPG2	HSPG2	115067	other	protein_coding	mixed_ns	8.1366	15.7479	1.93544	TRUE	siDDX3_vs_ctrl	-0.0329905
ENSG00000142856.16	1848.08	2209.37	-0.0714149	0.693011	0.0778492	0.850275	0.151064	0.761375	ITGB3BP	ITGB3BP	152952	other	protein_coding	mixed_ns	94.9664	407.866	4.29484	TRUE	siDDX3_vs_ctrl	-0.382013
ENSG00000142864.14	14819	4177.69	-0.230713	0.0151007	-0.247766	0.309688	-0.014235	0.981833	SERBP1	SERBP1	22606	other	protein_coding	mixed_ns	376.047	380.855	1.01279	TRUE	siDDX3_vs_ctrl	-0.0373479
ENSG00000142867.14	389.012	480.372	-0.216035	0.445793	-0.0379279	0.950239	0.183159	0.809116	BCL10	BCL10	10857	other	protein_coding	mixed_ns	10.7202	47.5572	4.43624	TRUE	siDDX3_vs_ctrl	0.452738
ENSG00000142871.17	635.48	332.518	0.0731495	0.805023	-0.0730578	0.914699	-0.144655	0.86339	CCN1	CCN1	3190	other	protein_coding	mixed_ns	19.3765	36.4241	1.87981	TRUE	siDDX3_vs_ctrl	0.918519
ENSG00000142875.19	534.756	525.324	-0.0672553	0.828439	0.0596021	0.918318	0.129675	0.862749	PRKACB	PRKACB	160437	other	protein_coding	mixed_ns	11.4287	40.3337	3.52917	TRUE	siDDX3_vs_ctrl	0.439802
ENSG00000142892.15	1585.78	1335.88	0.106332	0.548764	0.251844	0.387961	0.147922	0.799092	PIGK	PIGK	130442	other	protein_coding	mixed_ns	38.0052	115.018	3.02638	TRUE	siDDX3_vs_ctrl	#N/A
ENSG00000142910.16	2.26049	0.249208	-0.653735	#N/A	-1.4269	#N/A	-0.754334	#N/A	TINAGL1	TINAGL1	11202	other	protein_coding	mixed_ns	0.0539903	0.0213834	0.39606	FALSE	siDDX3_vs_ctrl	#N/A
ENSG00000142920.17	147.042	16.0506	-0.201994	0.672195	-0.423023	#N/A	-0.228801	#N/A	AZIN2	AZIN2	42389	other	protein_coding	mixed_ns	2.926	1.14743	0.392148	TRUE	siDDX3_vs_ctrl	1.22556
ENSG00000142937.12	121836	3961.13	0.0733718	0.520618	0.247737	0.522526	0.173669	0.808287	RPS8	RPS8	3529	other	protein_coding	mixed_ns	6382.77	745.507	0.1168	TRUE	siDDX3_vs_ctrl	-2.15096
ENSG00000142945.13	5678.51	2304.44	-0.27516	0.0117409	-0.0188732	0.969782	0.259026	0.566924	KIF2C	KIF2C	27950	other	protein_coding	mixed_ns	81.3543	118.607	1.45791	TRUE	siDDX3_vs_ctrl	-0.30468
ENSG00000142949.17	17124	2677.62	0.105167	0.335371	-0.121402	0.723653	-0.224699	0.553496	PTPRF	PTPRF	98480	other	protein_coding	mixed_ns	81.9559	46.0388	0.561751	TRUE	siDDX3_vs_ctrl	-0.141686
ENSG00000142959.5	5.08447	1.21861	0.676304	#N/A	1.97387	#N/A	1.31314	#N/A	BEST4	BEST4	4586	other	protein_coding	mixed_ns	0.124941	0.107578	0.861032	FALSE	siDDX3_vs_ctrl	#N/A
ENSG00000142961.14	83.7935	9.67336	-0.0798983	0.916535	0.843982	#N/A	0.923719	#N/A	MOB3C	MOB3C	9177	other	protein_coding	mixed_ns	2.39019	0.991287	0.414732	TRUE	siDDX3_vs_ctrl	-0.584963
ENSG00000142973.14	0	0	#N/A	#N/A	#N/A	#N/A	#N/A	#N/A	CYP4B1	CYP4B1	61576	other	protein_coding	mixed_ns	0	0	#N/A	FALSE	siDDX3_vs_ctrl	#N/A
ENSG00000143001.5	1.10415	0	1.81531	#N/A	#N/A	#N/A	-1.81506	#N/A	TMEM61	TMEM61	11661	other	protein_coding	mixed_ns	0.0609514	0	0	FALSE	siDDX3_vs_ctrl	#N/A
ENSG00000143006.7	0.406951	0	-2.18839	#N/A	#N/A	#N/A	2.2127	#N/A	DMRTB1	DMRTB1	8090	other	protein_coding	mixed_ns	0.0138193	0	0	FALSE	siDDX3_vs_ctrl	#N/A
ENSG00000143013.13	1647.03	476.251	0.404511	0.00239809	-0.390706	0.246575	-0.792604	0.00243084	LMO4	LMO4	20044	other	protein_coding	TE_down	115.566	120.051	1.03881	TRUE	siDDX3_vs_ctrl	0.128364
ENSG00000143028.9	166.233	61.3936	-0.0408258	0.94428	0.275425	0.800727	0.318919	0.814037	SYPL2	SYPL2	15589	other	protein_coding	mixed_ns	7.09237	9.41018	1.3268	TRUE	siDDX3_vs_ctrl	-0.331844
ENSG00000143032.8	629.975	137.406	0.114517	0.648719	-0.0206915	0.981662	-0.134172	0.890538	BARHL2	BARHL2	5764	other	protein_coding	mixed_ns	18.9116	14.8187	0.783579	TRUE	siDDX3_vs_ctrl	-0.719712
ENSG00000143033.18	3065.05	1241.99	0.134061	0.305637	0.287227	0.308466	0.155595	0.778953	MTF2	MTF2	59845	other	protein_coding	mixed_ns	57.6434	83.9135	1.45573	TRUE	siDDX3_vs_ctrl	0.428956
ENSG00000143036.17	260.541	43.608	-0.033971	0.941321	-0.635736	0.522526	-0.602812	0.561398	SLC44A3	SLC44A3	74905	other	protein_coding	mixed_ns	3.50696	2.10873	0.601299	TRUE	siDDX3_vs_ctrl	#N/A
ENSG00000143061.17	1595.88	328.272	-0.124401	0.479254	8.71371e-05	0.999872	0.127171	0.858673	IGSF3	IGSF3	93357	other	protein_coding	mixed_ns	15.2362	11.2593	0.738983	TRUE	siDDX3_vs_ctrl	-0.0828724
ENSG00000143067.5	247.82	139.846	-0.514275	0.0662192	-0.270637	0.718278	0.245729	0.828749	ZNF697	ZNF697	28890	other	protein_coding	mixed_ns	5.28665	10.7175	2.02728	TRUE	siDDX3_vs_ctrl	0.705257
ENSG00000143079.15	627.235	379.157	-0.0348449	0.908905	0.150957	0.782252	0.187796	0.800617	CTTNBP2NL	CTTNBP2NL	67243	other	protein_coding	mixed_ns	9.5459	20.7303	2.17165	TRUE	siDDX3_vs_ctrl	-0.202346
ENSG00000143093.15	2683.39	933.39	-0.232698	0.050265	-0.0539912	0.914882	0.18133	0.722617	STRIP1	STRIP1	43065	other	protein_coding	mixed_ns	35.8979	44.8589	1.24963	TRUE	siDDX3_vs_ctrl	#N/A
ENSG00000143105.7	0	0	#N/A	#N/A	#N/A	#N/A	#N/A	#N/A	KCNA10	KCNA10	1959	other	protein_coding	mixed_ns	0	0	#N/A	FALSE	siDDX3_vs_ctrl	#N/A
ENSG00000143106.13	8968.8	3951.36	0.0762827	0.548107	0.0954035	0.793957	0.0218617	0.973716	PSMA5	PSMA5	27407	other	protein_coding	mixed_ns	404.381	640.034	1.58275	TRUE	siDDX3_vs_ctrl	1.15651
ENSG00000143107.10	8.58571	0.493445	0.211909	#N/A	-2.41536	#N/A	-2.63862	#N/A	FNDC7	FNDC7	29842	other	protein_coding	mixed_ns	0.125843	0.0259831	0.206473	FALSE	siDDX3_vs_ctrl	#N/A
ENSG00000143110.11	17.2568	0.246722	-0.0173022	#N/A	-1.41961	#N/A	-1.39145	#N/A	C1ORF162	C1orf162	4721	other	protein_coding	mixed_ns	1.16409	0.0597912	0.0513629	FALSE	siDDX3_vs_ctrl	#N/A
ENSG00000143119.14	0.455653	0	2.14099	#N/A	#N/A	#N/A	-2.12236	#N/A	CD53	CD53	28735	other	protein_coding	mixed_ns	0.024124	0	0	FALSE	siDDX3_vs_ctrl	#N/A
ENSG00000143125.6	0.889676	0	3.10968	#N/A	#N/A	#N/A	-3.08658	#N/A	PROK1	PROK1	6210	other	protein_coding	mixed_ns	0.0977603	0	0	FALSE	siDDX3_vs_ctrl	#N/A
ENSG00000143126.8	6287.25	875.027	-0.0182065	0.937015	-0.434683	0.138158	-0.415478	0.34838	CELSR2	CELSR2	26213	other	protein_coding	mixed_ns	25.045	12.5222	0.499989	TRUE	siDDX3_vs_ctrl	0.967902
ENSG00000143127.13	8.99426	0	1.26697	#N/A	#N/A	#N/A	-1.27424	#N/A	ITGA10	ITGA10	18904	other	protein_coding	mixed_ns	0.0896931	0	0	FALSE	siDDX3_vs_ctrl	#N/A
ENSG00000143147.14	1741.44	183.847	-0.146061	0.377386	-0.508555	0.271093	-0.364066	0.532242	GPR161	GPR161	58125	other	protein_coding	mixed_ns	20.9397	7.94179	0.379269	TRUE	siDDX3_vs_ctrl	0.134396
ENSG00000143149.12	4859.74	2078.17	0.165901	0.13543	0.278078	0.24865	0.114122	0.81816	ALDH9A1	ALDH9A1	36648	other	protein_coding	mixed_ns	109.064	167.553	1.53627	TRUE	siDDX3_vs_ctrl	-0.942132
ENSG00000143153.13	1368.51	774.659	-0.190131	0.293753	-0.190103	0.677079	0.0031281	0.996767	ATP1B1	ATP1B1	27026	other	protein_coding	mixed_ns	41.7273	84.8563	2.03359	TRUE	siDDX3_vs_ctrl	1.22229
ENSG00000143155.13	3661.03	1997.57	0.0132466	0.947693	0.06708	0.88161	0.0567085	0.931784	TIPRL	TIPRL	23148	other	protein_coding	mixed_ns	152.294	298.525	1.96019	TRUE	siDDX3_vs_ctrl	0.77727
ENSG00000143156.14	910.801	512.201	0.161829	0.417757	0.310514	0.366062	0.150938	0.830171	NME7	NME7	235418	other	protein_coding	mixed_ns	26.9483	54.4438	2.02031	TRUE	siDDX3_vs_ctrl	0.0266949
ENSG00000143157.11	3216.92	461.887	0.126935	0.347596	0.158362	0.736041	0.0324931	0.968354	POGK	POGK	16898	other	protein_coding	mixed_ns	53.5023	27.5974	0.515817	TRUE	siDDX3_vs_ctrl	0.0298971
ENSG00000143158.11	2498.67	616.769	-0.0555097	0.78012	-0.275591	0.454364	-0.217369	0.719624	MPC2	MPC2	20398	other	protein_coding	mixed_ns	188.17	166.864	0.886774	TRUE	siDDX3_vs_ctrl	0.261269
ENSG00000143162.9	1883.79	1313.76	0.167554	0.27637	0.149937	0.71827	-0.0164247	0.984239	CREG1	CREG1	24689	other	protein_coding	mixed_ns	85.2653	213.627	2.50544	TRUE	siDDX3_vs_ctrl	-1.32107
ENSG00000143164.15	4809.46	684.735	0.0615597	0.709502	0.0863078	0.866093	0.0273944	0.972553	DCAF6	DCAF6	140061	other	protein_coding	mixed_ns	58.0104	29.671	0.511478	TRUE	siDDX3_vs_ctrl	0.000401809
ENSG00000143167.12	1.39244	0.249208	-4.07634	#N/A	-1.4269	#N/A	2.65875	#N/A	GPA33	GPA33	113644	other	protein_coding	mixed_ns	0.0357238	0.0229691	0.642962	FALSE	siDDX3_vs_ctrl	#N/A
ENSG00000143171.13	28.8715	1.26929	0.0388067	#N/A	-1.93901	#N/A	-2.00974	#N/A	RXRG	RXRG	44434	other	protein_coding	mixed_ns	0.688636	0.108763	0.15794	FALSE	siDDX3_vs_ctrl	#N/A
ENSG00000143178.13	65.9941	6.84346	-0.0949864	0.90968	0.152471	#N/A	0.2341	#N/A	TBX19	TBX19	33550	other	protein_coding	mixed_ns	1.52818	0.569305	0.372538	FALSE	siDDX3_vs_ctrl	#N/A
ENSG00000143179.16	4629.54	2144.74	-0.0927222	0.481495	-0.0364471	0.934842	0.0579912	0.920761	UCK2	UCK2	84005	other	protein_coding	mixed_ns	185.728	309.112	1.66433	TRUE	siDDX3_vs_ctrl	0.722003
ENSG00000143183.16	2699.86	2292.13	-0.0388288	0.850671	0.104606	0.784881	0.14552	0.807875	TMCO1	TMCO1	103463	other	protein_coding	mixed_ns	73.877	225.323	3.04998	TRUE	siDDX3_vs_ctrl	-0.58008
ENSG00000143184.5	36.4513	2.00697	0.272741	#N/A	-2.75682	#N/A	-3.06152	#N/A	XCL1	XCL1	5465	other	protein_coding	mixed_ns	3.69192	0.730265	0.197801	FALSE	siDDX3_vs_ctrl	#N/A
ENSG00000143185.4	0.406951	0	-2.18839	#N/A	#N/A	#N/A	2.2127	#N/A	XCL2	XCL2	3230	other	protein_coding	mixed_ns	0.0412175	0	0	FALSE	siDDX3_vs_ctrl	#N/A
ENSG00000143190.23	576.215	531.762	-0.245549	0.279409	-0.150273	0.763834	0.0961698	0.912421	POU2F1	POU2F1	206470	other	protein_coding	mixed_ns	7.68788	25.4883	3.31538	TRUE	siDDX3_vs_ctrl	#N/A
ENSG00000143194.13	3.8357	0.249208	-1.75481	#N/A	-1.4269	#N/A	0.313945	#N/A	MAEL	MAEL	46633	other	protein_coding	mixed_ns	0.0984069	0.0229691	0.233409	FALSE	siDDX3_vs_ctrl	#N/A
ENSG00000143195.13	159.903	43.6264	-0.163171	0.745582	-0.199675	0.893203	-0.035585	#N/A	ILDR2	ILDR2	79830	other	protein_coding	mixed_ns	2.75516	2.70048	0.980152	TRUE	siDDX3_vs_ctrl	1.48543
ENSG00000143196.5	0.227827	0	1.13451	#N/A	#N/A	#N/A	-1.11474	#N/A	DPT	DPT	33739	other	protein_coding	mixed_ns	0.0131368	0	0	FALSE	siDDX3_vs_ctrl	#N/A
ENSG00000143198.13	3816.26	1327.64	0.0225647	0.903508	0.0380448	0.942085	0.0171699	0.979394	MGST3	MGST3	30584	other	protein_coding	mixed_ns	194.389	242.949	1.24981	TRUE	siDDX3_vs_ctrl	-0.402112
ENSG00000143199.18	15.542	0.272458	-0.041883	#N/A	1.54696	#N/A	1.53065	#N/A	ADCY10	ADCY10	104830	other	protein_coding	mixed_ns	0.0996297	0.00627453	0.0629785	FALSE	siDDX3_vs_ctrl	#N/A
ENSG00000143207.21	2812.91	488.544	0.368205	0.000362069	0.0533313	0.929456	-0.313777	0.440634	COP1	COP1	262456	other	protein_coding	Concordant_up	33.2851	20.7682	0.623949	TRUE	siDDX3_vs_ctrl	0.474026
ENSG00000143217.9	18.7404	5.29485	-0.412546	#N/A	-0.358697	#N/A	0.042059	#N/A	NECTIN4	NECTIN4	18561	other	protein_coding	mixed_ns	0.427164	0.43358	1.01502	FALSE	siDDX3_vs_ctrl	#N/A
ENSG00000143222.12	3977.22	1068.03	0.167435	0.148287	0.285758	0.294368	0.120598	0.824323	UFC1	UFC1	6081	other	protein_coding	mixed_ns	275.745	266.017	0.964722	TRUE	siDDX3_vs_ctrl	#N/A
ENSG00000143224.18	1744.05	371.297	0.110595	0.507375	0.207093	0.671463	0.0982335	0.898579	PPOX	PPOX	11958	other	protein_coding	mixed_ns	20.54	15.7095	0.764824	TRUE	siDDX3_vs_ctrl	-0.371841
ENSG00000143226.13	7.09952	0.713838	0.265009	#N/A	0.925049	#N/A	0.676029	#N/A	FCGR2A	FCGR2A	18584	other	protein_coding	mixed_ns	0.103409	0.0373532	0.361219	FALSE	siDDX3_vs_ctrl	#N/A
ENSG00000143228.13	2597.33	2092.29	-0.0215278	0.919862	0.205652	0.536006	0.23095	0.672034	NUF2	NUF2	89189	other	protein_coding	mixed_ns	60.8705	176.158	2.89397	TRUE	siDDX3_vs_ctrl	0.210598
ENSG00000143248.13	55.1454	20.6047	-0.448519	0.559192	-0.106974	#N/A	0.337873	#N/A	RGS5	RGS5	210671	other	protein_coding	mixed_ns	1.9308	2.59175	1.34232	TRUE	siDDX3_vs_ctrl	-0.383329
ENSG00000143252.14	2753.03	675.424	0.103282	0.507755	-0.0205439	0.970996	-0.121597	0.844293	SDHC	SDHC	61084	other	protein_coding	mixed_ns	122.235	107.736	0.881385	TRUE	siDDX3_vs_ctrl	#N/A
ENSG00000143256.5	4419.08	2275.62	0.227216	0.0471732	0.477318	0.010033	0.252973	0.531422	PFDN2	PFDN2	17500	other	protein_coding	mixed_ns	332.076	614.334	1.84998	TRUE	siDDX3_vs_ctrl	#N/A
ENSG00000143257.11	2.80151	0	-2.43575	#N/A	#N/A	#N/A	2.44221	#N/A	NR1I3	NR1I3	8637	other	protein_coding	mixed_ns	0.0453206	0	0	FALSE	siDDX3_vs_ctrl	#N/A
ENSG00000143258.16	3394.62	106.364	-0.0646933	0.691659	-0.909466	0.0587439	-0.840932	0.00804688	USP21	USP21	6274	other	protein_coding	TE_down	45.7101	5.14537	0.112565	TRUE	siDDX3_vs_ctrl	0.803797
ENSG00000143278.4	1.4137	0.272458	-4.05617	#N/A	1.54696	#N/A	5.59844	#N/A	F13B	F13B	28527	other	protein_coding	mixed_ns	0.0235793	0.0163258	0.692377	FALSE	siDDX3_vs_ctrl	#N/A
ENSG00000143294.15	7582.43	1401.04	-0.0196599	0.908695	0.201636	0.539638	0.222828	0.616115	PRCC	PRCC	50206	other	protein_coding	mixed_ns	122.89	81.5758	0.66381	TRUE	siDDX3_vs_ctrl	0.267679
ENSG00000143297.19	0	0	#N/A	#N/A	#N/A	#N/A	#N/A	#N/A	FCRL5	FCRL5	39139	other	protein_coding	mixed_ns	0	0	#N/A	FALSE	siDDX3_vs_ctrl	#N/A
ENSG00000143303.12	3613.74	316.083	0.032792	0.86335	0.0635907	0.928522	0.0325116	0.971794	RRNAD1	RRNAD1	8519	other	protein_coding	mixed_ns	50.0097	15.7144	0.314227	TRUE	siDDX3_vs_ctrl	-0.0931175
ENSG00000143314.12	6051.49	1596.65	0.0256179	0.875069	0.0785566	0.852452	0.0550332	0.925046	MRPL24	MRPL24	4288	other	protein_coding	mixed_ns	304.692	288.807	0.947867	TRUE	siDDX3_vs_ctrl	0.130967
ENSG00000143315.8	1364.55	320.085	0.178879	0.278411	0.555469	0.0888703	0.378235	0.424488	PIGM	PIGM	7038	other	protein_coding	mixed_ns	37.4852	31.5891	0.842707	TRUE	siDDX3_vs_ctrl	0.639315
ENSG00000143318.13	1.39244	0	-4.07634	#N/A	#N/A	#N/A	4.10724	#N/A	CASQ1	CASQ1	11312	other	protein_coding	mixed_ns	0.0393337	0	0	FALSE	siDDX3_vs_ctrl	#N/A
ENSG00000143319.16	4267.72	391.929	0.118328	0.521925	0.138296	0.808837	0.0207349	0.981833	ISG20L2	ISG20L2	6909	other	protein_coding	mixed_ns	140.42	46.3277	0.329922	TRUE	siDDX3_vs_ctrl	-0.29461
ENSG00000143320.9	3692.86	1090.34	-0.922476	1.37043e-18	-0.773828	0.00190371	0.152978	0.854713	CRABP2	CRABP2	6211	other	protein_coding	Concordant_down	216.872	230.041	1.06072	TRUE	siDDX3_vs_ctrl	-0.0675906
ENSG00000143321.19	14498.7	2678.51	0.0434281	0.754484	-0.293394	0.250049	-0.334254	0.296492	HDGF	HDGF	24817	other	protein_coding	mixed_ns	548.296	363.898	0.66369	TRUE	siDDX3_vs_ctrl	0.552819
ENSG00000143322.21	1604	644.405	-0.303941	0.0370331	-0.157094	0.744131	0.147693	0.848396	ABL2	ABL2	130355	other	protein_coding	mixed_ns	10.9533	15.8089	1.44329	TRUE	siDDX3_vs_ctrl	0.199644
ENSG00000143324.14	1639.7	607.908	0.044684	0.828161	0.017633	0.976218	-0.025509	0.974459	XPR1	XPR1	258258	other	protein_coding	mixed_ns	27.4011	36.4958	1.33191	TRUE	siDDX3_vs_ctrl	1.2314
ENSG00000143333.7	1716.25	609.458	-0.580912	5.66146e-06	-0.539391	0.0448389	0.0444668	0.960493	RGS16	RGS16	5767	other	protein_coding	Concordant_down	98.4738	125.627	1.27575	TRUE	siDDX3_vs_ctrl	-0.100845
ENSG00000143337.18	1850.51	1049.53	-0.0240024	0.917819	0.0282985	0.959921	0.054071	0.946947	TOR1AIP1	TOR1AIP1	42959	other	protein_coding	mixed_ns	20.3789	41.5223	2.03752	TRUE	siDDX3_vs_ctrl	0.722649
ENSG00000143340.6	3.83242	0.246722	-2.25243	#N/A	-1.41961	#N/A	0.836697	#N/A	FAM163A	FAM163A	73036	other	protein_coding	mixed_ns	0.265706	0.0614521	0.231279	FALSE	siDDX3_vs_ctrl	#N/A
ENSG00000143341.12	336.068	142.23	-0.322966	0.218743	-0.673608	0.180289	-0.35091	0.699093	HMCN1	HMCN1	456559	other	protein_coding	mixed_ns	0.685693	1.04255	1.52043	TRUE	siDDX3_vs_ctrl	2.32193
ENSG00000143344.15	310.547	47.9012	-0.0457313	0.916587	-0.134628	0.930281	-0.0904718	0.956678	RGL1	RGL1	292447	other	protein_coding	mixed_ns	4.44911	2.46543	0.55414	TRUE	siDDX3_vs_ctrl	1.00817
ENSG00000143353.12	1080.85	719.524	-0.0284372	0.909388	0.20586	0.602379	0.235829	0.67499	LYPLAL1	LYPLAL1	38997	other	protein_coding	mixed_ns	45.1769	108.043	2.39156	TRUE	siDDX3_vs_ctrl	#N/A
ENSG00000143355.16	82.9434	19.372	-0.412158	0.461901	0.00801424	#N/A	0.423132	#N/A	LHX9	LHX9	23577	other	protein_coding	mixed_ns	1.58723	1.33178	0.839058	TRUE	siDDX3_vs_ctrl	-0.336428
ENSG00000143363.17	1822.98	330.3	0.118114	0.515791	-0.105053	0.878617	-0.223263	0.753248	PRUNE1	PRUNE1	27294	other	protein_coding	mixed_ns	30.0613	19.5675	0.650921	TRUE	siDDX3_vs_ctrl	0.0214266
ENSG00000143365.19	0.434022	0	2.07764	#N/A	#N/A	#N/A	-2.05011	#N/A	RORC	RORC	25775	other	protein_coding	mixed_ns	0.00691247	0	0	FALSE	siDDX3_vs_ctrl	#N/A
ENSG00000143367.16	625.661	251.896	-0.216711	0.329216	-0.0937902	0.903118	0.123273	0.901884	TUFT1	TUFT1	43279	other	protein_coding	mixed_ns	17.4341	25.2164	1.44638	TRUE	siDDX3_vs_ctrl	0.249556
ENSG00000143368.10	4953.25	1057.13	0.0939567	0.590771	0.0356398	0.981566	-0.0596111	0.977062	SF3B4	SF3B4	4487	other	protein_coding	mixed_ns	93.7597	71.8878	0.766724	TRUE	siDDX3_vs_ctrl	2.01256
ENSG00000143369.15	42.0226	7.40924	0.143413	#N/A	-0.588085	#N/A	-0.72106	#N/A	ECM1	ECM1	5728	other	protein_coding	mixed_ns	0.778161	0.492901	0.633419	FALSE	siDDX3_vs_ctrl	#N/A
ENSG00000143373.18	4118.68	623.297	0.0967973	0.468828	-0.0623358	0.916406	-0.158248	0.797605	ZNF687	ZNF687	10559	other	protein_coding	mixed_ns	25.3512	13.7827	0.543672	TRUE	siDDX3_vs_ctrl	-0.481603
ENSG00000143374.17	6284.47	1741.1	-0.0521552	0.727905	0.0923847	0.824226	0.146451	0.771437	TARS2	TARS2	20246	other	protein_coding	mixed_ns	84.2014	83.806	0.995305	TRUE	siDDX3_vs_ctrl	-0.920705
ENSG00000143375.15	1029.4	274.377	-0.104103	0.648896	0.183103	0.744211	0.287542	0.647234	CGN	CGN	28183	other	protein_coding	mixed_ns	8.52979	8.16775	0.957556	TRUE	siDDX3_vs_ctrl	1.24331
ENSG00000143376.14	1052.5	1131.78	-0.25081	0.129251	-0.111106	0.786743	0.141495	0.821021	SNX27	SNX27	87086	other	protein_coding	mixed_ns	15.7437	60.8202	3.86313	TRUE	siDDX3_vs_ctrl	0.190716
ENSG00000143379.12	4829.26	1238.18	-0.074076	0.598593	0.13655	0.715716	0.21247	0.63899	SETDB1	SETDB1	38482	other	protein_coding	mixed_ns	29.9199	27.5589	0.92109	TRUE	siDDX3_vs_ctrl	0.410769
ENSG00000143382.14	34.4126	3.24496	-0.0967945	#N/A	-1.14982	#N/A	-1.04895	#N/A	ADAMTSL4	ADAMTSL4	11569	other	protein_coding	mixed_ns	0.339107	0.114876	0.33876	FALSE	siDDX3_vs_ctrl	#N/A
ENSG00000143384.13	3005.51	1752	-0.0590566	0.755023	0.221888	0.494439	0.281688	0.555578	MCL1	MCL1	5188	other	protein_coding	mixed_ns	74.483	155.981	2.09419	TRUE	siDDX3_vs_ctrl	0.344143
ENSG00000143387.13	66.4719	3.17163	-0.298429	0.674747	-1.78097	#N/A	-1.43856	#N/A	CTSK	CTSK	12053	other	protein_coding	mixed_ns	1.56307	0.26793	0.171413	FALSE	siDDX3_vs_ctrl	#N/A
ENSG00000143390.17	4982.48	448.905	0.157152	0.173785	0.210495	0.619368	0.0545386	0.940089	RFX5	RFX5	6718	other	protein_coding	mixed_ns	49.3207	15.9639	0.323675	TRUE	siDDX3_vs_ctrl	0.477787
ENSG00000143393.16	5576.27	663.681	0.0398767	0.812618	-0.0929202	0.853606	-0.131242	0.824323	PI4KB	PI4KB	35919	other	protein_coding	mixed_ns	35.6673	15.2506	0.427579	TRUE	siDDX3_vs_ctrl	0.208086
ENSG00000143398.20	4153.22	818.056	-0.12312	0.325846	-0.148895	0.704336	-0.0242571	0.972853	PIP5K1A	PIP5K1A	51588	other	protein_coding	mixed_ns	69.6712	49.3006	0.707617	TRUE	siDDX3_vs_ctrl	0.393784
ENSG00000143401.15	4548.29	4299.3	-0.0364645	0.822652	0.26079	0.297027	0.300399	0.403029	ANP32E	ANP32E	17740	other	protein_coding	mixed_ns	109.305	371.186	3.39586	TRUE	siDDX3_vs_ctrl	-0.775103
ENSG00000143409.15	713.401	150.883	-0.0515846	0.851465	-0.0086388	0.990896	0.0430245	0.970236	MINDY1	MINDY1	12290	other	protein_coding	mixed_ns	9.47842	7.20185	0.759815	TRUE	siDDX3_vs_ctrl	0.123392
ENSG00000143412.10	86.9661	21.1665	0.0551016	0.942561	0.39297	0.845472	0.344701	#N/A	ANXA9	ANXA9	13386	other	protein_coding	mixed_ns	2.92759	2.55982	0.874378	TRUE	siDDX3_vs_ctrl	#N/A
ENSG00000143416.21	2188.02	520.742	0.290813	0.0384366	0.414553	0.170745	0.125571	0.856985	SELENBP1	SELENBP1	8404	other	protein_coding	mixed_ns	32.7434	27.9959	0.85501	TRUE	siDDX3_vs_ctrl	-0.560337
ENSG00000143418.19	10947.8	1730.65	0.189051	0.098244	-0.281884	0.266014	-0.469513	0.0470072	CERS2	CERS2	14422	other	protein_coding	TE_down	204.9	116.365	0.567912	TRUE	siDDX3_vs_ctrl	-0.0223772
ENSG00000143420.18	3130.19	369.816	0.159488	0.337888	0.417939	0.24865	0.260706	0.672034	ENSA	ENSA	28762	other	protein_coding	mixed_ns	77.4082	32.855	0.424438	TRUE	siDDX3_vs_ctrl	-0.226759
ENSG00000143434.15	593.793	18.3215	0.0562401	0.846566	-0.551229	#N/A	-0.595875	0.642305	SEMA6C	SEMA6C	14980	other	protein_coding	mixed_ns	5.3134	0.588977	0.110847	TRUE	siDDX3_vs_ctrl	-1.11042
ENSG00000143436.11	3147.02	1040.68	0.137665	0.281466	0.24899	0.400103	0.113387	0.838504	MRPL9	MRPL9	3850	other	protein_coding	mixed_ns	70.176	83.3693	1.188	TRUE	siDDX3_vs_ctrl	#N/A
ENSG00000143437.21	2360.17	696.689	-0.245409	0.0401193	-0.260624	0.422937	-0.0139614	0.984918	ARNT	ARNT	66996	other	protein_coding	mixed_ns	30.2757	32.1063	1.06046	TRUE	siDDX3_vs_ctrl	#N/A
ENSG00000143442.22	5487.24	1298.02	0.209093	0.0523528	-0.0986692	0.805541	-0.306533	0.358483	POGZ	POGZ	56771	other	protein_coding	mixed_ns	33.2247	28.235	0.84982	TRUE	siDDX3_vs_ctrl	0.35432
ENSG00000143443.10	422.139	81.1944	0.431369	0.0513666	0.194187	0.86089	-0.232402	0.841813	C1ORF56	C1orf56	4236	other	protein_coding	mixed_ns	14.3769	9.93429	0.690989	TRUE	siDDX3_vs_ctrl	0.0129391
ENSG00000143450.16	39.2468	2.24813	0.484237	#N/A	-0.298211	#N/A	-0.780821	#N/A	OAZ3	OAZ3	8436	other	protein_coding	mixed_ns	1.11768	0.230004	0.205787	FALSE	siDDX3_vs_ctrl	#N/A
ENSG00000143452.16	0.444838	0.272458	2.10966	#N/A	1.54696	#N/A	-0.567129	#N/A	HORMAD1	HORMAD1	22836	other	protein_coding	mixed_ns	0.00952444	0.0209574	2.20038	FALSE	siDDX3_vs_ctrl	#N/A
ENSG00000143457.11	980.787	716.478	0.143957	0.493718	0.380952	0.174577	0.239404	0.671008	GOLPH3L	GOLPH3L	50925	other	protein_coding	mixed_ns	27.7277	72.7684	2.62439	TRUE	siDDX3_vs_ctrl	-0.46766
ENSG00000143458.12	431.878	132.421	-0.0477671	0.891956	-0.0252847	0.978896	0.0215476	0.985772	GABPB2	GABPB2	54965	other	protein_coding	mixed_ns	11.2034	12.3409	1.10153	TRUE	siDDX3_vs_ctrl	0.729561
ENSG00000143469.19	210.623	136.299	0.41989	0.179966	0.560617	0.280214	0.141467	0.906296	SYT14	SYT14	270467	other	protein_coding	mixed_ns	2.01914	4.69412	2.32481	TRUE	siDDX3_vs_ctrl	1.41831
ENSG00000143473.13	4.22471	0.730731	-0.0898315	#N/A	-1.01339	#N/A	-0.909987	#N/A	KCNH1	KCNH1	457343	other	protein_coding	mixed_ns	0.0287652	0.0178743	0.621385	FALSE	siDDX3_vs_ctrl	#N/A
ENSG00000143476.18	4635.14	2348.18	-0.202571	0.0560413	0.0424485	0.927292	0.247239	0.532815	DTL	DTL	71848	other	protein_coding	mixed_ns	73.8554	134.416	1.81999	TRUE	siDDX3_vs_ctrl	-0.36016
ENSG00000143479.17	1135.13	443.491	-0.162098	0.407265	0.178848	0.693349	0.341714	0.511324	DYRK3	DYRK3	48884	other	protein_coding	mixed_ns	16.039	22.5122	1.40359	TRUE	siDDX3_vs_ctrl	0.407593
ENSG00000143486.16	8303.8	598.041	0.360251	5.41852e-05	0.0227848	0.969422	-0.335966	0.33199	EIF2D	EIF2D	41174	other	protein_coding	Concordant_up	141.265	36.5501	0.258734	TRUE	siDDX3_vs_ctrl	-0.640104
ENSG00000143493.13	4251.89	1373.07	-0.00407901	0.983336	-0.00101588	0.99824	0.00508259	0.993724	INTS7	INTS7	95159	other	protein_coding	mixed_ns	45.449	52.7272	1.16014	TRUE	siDDX3_vs_ctrl	0.906891
ENSG00000143494.15	176.321	36.6455	0.0251975	0.965861	0.0700345	0.968023	0.0411198	#N/A	VASH2	VASH2	41518	other	protein_coding	mixed_ns	4.77609	3.56607	0.746651	TRUE	siDDX3_vs_ctrl	0.484444
ENSG00000143498.18	791.023	521.737	0.152312	0.467998	0.316272	0.342525	0.165629	0.798855	TAF1A	TAF1A	32032	other	protein_coding	mixed_ns	19.3561	45.8651	2.36954	TRUE	siDDX3_vs_ctrl	-0.451365
ENSG00000143499.14	2874.03	339.284	0.215443	0.108086	-0.0568813	0.935394	-0.269572	0.647234	SMYD2	SMYD2	56030	other	protein_coding	mixed_ns	70.574	29.9307	0.424103	TRUE	siDDX3_vs_ctrl	0.100047
ENSG00000143502.15	456.123	52.7763	-0.407271	0.0720319	-0.254932	0.83946	0.154982	0.912075	SUSD4	SUSD4	143360	other	protein_coding	mixed_ns	6.9721	2.89815	0.415679	TRUE	siDDX3_vs_ctrl	0.314023
ENSG00000143507.18	116.252	22.0812	-0.472355	0.28382	-0.554438	0.744169	-0.0771186	#N/A	DUSP10	DUSP10	40666	other	protein_coding	mixed_ns	2.46192	1.67995	0.682373	TRUE	siDDX3_vs_ctrl	-0.184425
ENSG00000143512.13	14.8685	2.74903	0.753472	#N/A	-0.787393	#N/A	-1.53979	#N/A	HHIPL2	HHIPL2	25847	other	protein_coding	mixed_ns	0.238872	0.158664	0.664223	FALSE	siDDX3_vs_ctrl	#N/A
ENSG00000143514.17	6235.96	1903.83	0.335041	0.000251019	0.171707	0.583784	-0.160707	0.732634	TP53BP2	TP53BP2	66062	other	protein_coding	Concordant_up	53.7234	58.9236	1.0968	TRUE	siDDX3_vs_ctrl	-0.472886
ENSG00000143515.18	3534.3	167.079	-0.279853	0.0167067	-0.732302	0.102959	-0.455519	0.377661	ATP8B2	ATP8B2	25752	other	protein_coding	mixed_ns	30.6448	5.20446	0.169832	TRUE	siDDX3_vs_ctrl	1.00054
ENSG00000143520.6	0.217011	0	1.09912	#N/A	#N/A	#N/A	-1.07467	#N/A	FLG2	FLG2	11272	other	protein_coding	mixed_ns	0.00105671	0	0	FALSE	siDDX3_vs_ctrl	#N/A
ENSG00000143536.7	0	0.46463	#N/A	#N/A	2.36266	#N/A	2.6862	#N/A	CRNN	CRNN	5021	other	protein_coding	mixed_ns	0	0.0391979	#DIV/0!	FALSE	siDDX3_vs_ctrl	#N/A
ENSG00000143537.13	11374.9	738.769	0.149063	0.186741	-0.406769	0.13683	-0.553802	0.0151068	ADAM15	ADAM15	12210	other	protein_coding	TE_down	114.677	26.7571	0.233325	TRUE	siDDX3_vs_ctrl	0.217342
ENSG00000143543.15	7589.42	838.183	0.211957	0.0345083	-0.26121	0.406859	-0.470662	0.0739235	JTB	JTB	3406	other	protein_coding	mixed_ns	372.466	147.781	0.396763	TRUE	siDDX3_vs_ctrl	0.348741
ENSG00000143545.9	1497.87	316.932	0.198684	0.197618	-0.067535	0.919963	-0.262973	0.641913	RAB13	RAB13	4754	other	protein_coding	mixed_ns	85.1055	64.6918	0.760137	TRUE	siDDX3_vs_ctrl	0.53591
ENSG00000143546.10	0	0.493445	#N/A	#N/A	-2.41536	#N/A	-2.08351	#N/A	S100A8	S100A8	1042	other	protein_coding	mixed_ns	0	0.219659	#DIV/0!	FALSE	siDDX3_vs_ctrl	#N/A
ENSG00000143549.21	4846.03	1293.62	-0.112651	0.436483	0.116823	0.760121	0.231943	0.610212	TPM3	TPM3	39345	other	protein_coding	mixed_ns	99.1416	95.0771	0.959003	TRUE	siDDX3_vs_ctrl	0.121389
ENSG00000143552.9	2.10262	0.481523	0.22616	#N/A	-0.0140461	#N/A	-0.217404	#N/A	NUP210L	NUP210L	162432	other	protein_coding	mixed_ns	0.0128762	0.0105936	0.822728	FALSE	siDDX3_vs_ctrl	#N/A
ENSG00000143553.11	1049.82	257.634	0.00785328	0.980516	-0.164678	0.818992	-0.167646	0.865411	SNAPIN	SNAPIN	3150	other	protein_coding	mixed_ns	89.2547	78.69	0.881634	TRUE	siDDX3_vs_ctrl	0.0171751
ENSG00000143554.14	1285.15	375.331	-0.0572539	0.822589	-0.0755658	0.908513	-0.0162295	0.985772	SLC27A3	SLC27A3	5804	other	protein_coding	mixed_ns	11.8832	12.468	1.04921	TRUE	siDDX3_vs_ctrl	#N/A
ENSG00000143556.9	1.10669	0	3.42538	#N/A	#N/A	#N/A	-3.40092	#N/A	S100A7	S100A7	2908	other	protein_coding	mixed_ns	0.126375	0	0	FALSE	siDDX3_vs_ctrl	#N/A
ENSG00000143569.19	18600.9	4608.83	0.0806596	0.538838	0.0909793	0.816482	0.0109227	0.986187	UBAP2L	UBAP2L	51332	other	protein_coding	mixed_ns	149.28	132.88	0.89014	TRUE	siDDX3_vs_ctrl	-0.61768
ENSG00000143570.18	3893.01	665.868	-0.00582861	0.975313	-0.303598	0.360796	-0.295132	0.48662	SLC39A1	SLC39A1	9086	other	protein_coding	mixed_ns	54.6976	33.6102	0.614473	TRUE	siDDX3_vs_ctrl	-0.451504
ENSG00000143575.14	7506.25	653.896	0.188447	0.0929799	0.199611	0.602438	0.0135871	0.985084	HAX1	HAX1	3365	other	protein_coding	mixed_ns	149.283	46.7192	0.312958	TRUE	siDDX3_vs_ctrl	0.235408
ENSG00000143578.16	671.474	127.319	-0.0514884	0.876682	0.136788	0.897162	0.188318	0.880212	CREB3L4	CREB3L4	6828	other	protein_coding	mixed_ns	14.246	9.70419	0.681186	TRUE	siDDX3_vs_ctrl	0.446608
ENSG00000143590.14	557.295	90.0273	-0.0485902	0.876682	-0.853126	0.132335	-0.801747	0.112026	EFNA3	EFNA3	8702	other	protein_coding	mixed_ns	27.1597	15.7621	0.580349	TRUE	siDDX3_vs_ctrl	2.19861
ENSG00000143595.13	1.29663	0.246722	1.45225	#N/A	-1.41961	#N/A	-2.82383	#N/A	AQP10	AQP10	4236	other	protein_coding	mixed_ns	0.0373827	0.0255543	0.683587	FALSE	siDDX3_vs_ctrl	#N/A
ENSG00000143603.19	23.9417	9.75206	-1.30173	#N/A	-0.649432	#N/A	0.648273	#N/A	KCNN3	KCNN3	172827	other	protein_coding	mixed_ns	0.356147	0.521161	1.46333	TRUE	siDDX3_vs_ctrl	#N/A
ENSG00000143612.20	13452.8	1042.66	0.249924	0.00427423	-0.153999	0.722986	-0.40094	0.287612	C1ORF43	C1orf43	13942	other	protein_coding	mixed_ns	455.945	126.952	0.278438	TRUE	siDDX3_vs_ctrl	1.24006
ENSG00000143614.10	1562.35	1616.22	-0.0906711	0.616355	0.209049	0.470675	0.301899	0.40611	GATAD2B	GATAD2B	134331	other	protein_coding	mixed_ns	17.4697	64.9244	3.71639	TRUE	siDDX3_vs_ctrl	-0.138992
ENSG00000143621.17	20686.8	7459.19	0.069244	0.6362	0.115958	0.705014	0.0483735	0.938028	ILF2	ILF2	9241	other	protein_coding	mixed_ns	504.084	652.982	1.29538	TRUE	siDDX3_vs_ctrl	-0.367364
ENSG00000143622.11	512.558	211.414	0.0224164	0.94898	-0.0372982	0.969422	-0.0575579	0.965715	RIT1	RIT1	13597	other	protein_coding	mixed_ns	16.7229	24.7801	1.48181	TRUE	siDDX3_vs_ctrl	0.642616
ENSG00000143624.14	4567.22	1297.56	0.120215	0.381977	0.0373946	0.937248	-0.0811232	0.898923	INTS3	INTS3	46759	other	protein_coding	mixed_ns	40.1892	41.0191	1.02065	TRUE	siDDX3_vs_ctrl	-0.0925752
ENSG00000143627.19	2.04638	0.817374	-0.468254	#N/A	3.14965	#N/A	3.61711	#N/A	PKLR	PKLR	12146	other	protein_coding	mixed_ns	0.0359148	0.0515356	1.43494	FALSE	siDDX3_vs_ctrl	#N/A
ENSG00000143630.10	514.925	35.2126	0.46097	0.0224396	0.165388	0.924065	-0.291918	0.830171	HCN3	HCN3	12386	other	protein_coding	mixed_ns	7.7389	1.90123	0.245671	TRUE	siDDX3_vs_ctrl	1.88835
ENSG00000143631.10	1.99805	1.2989	-1.88039	#N/A	2.06726	#N/A	3.96555	#N/A	FLG	FLG	23029	other	protein_coding	mixed_ns	0.00572932	0.0133805	2.33544	FALSE	siDDX3_vs_ctrl	#N/A
ENSG00000143632.14	28.9952	7.11511	0.353425	#N/A	1.1402	#N/A	0.796604	#N/A	ACTA1	ACTA1	2854	other	protein_coding	mixed_ns	0.778766	0.686535	0.881568	FALSE	siDDX3_vs_ctrl	#N/A
ENSG00000143633.13	1547.51	1410.04	0.258079	0.0561252	0.445194	0.030362	0.189159	0.680735	C1ORF131	C1orf131	17425	other	protein_coding	mixed_ns	50.8697	166.516	3.27338	TRUE	siDDX3_vs_ctrl	#N/A
ENSG00000143641.10	5895.17	2248.04	0.225735	0.0263928	0.356508	0.0891625	0.133049	0.779316	GALNT2	GALNT2	224133	other	protein_coding	mixed_ns	120.043	164.454	1.36996	TRUE	siDDX3_vs_ctrl	-0.465393
ENSG00000143643.13	3185.32	1285.81	0.0358379	0.850848	0.137896	0.696501	0.103712	0.857611	TTC13	TTC13	72633	other	protein_coding	mixed_ns	32.8428	47.6283	1.45019	TRUE	siDDX3_vs_ctrl	#N/A
ENSG00000143653.10	1923.64	635.602	-0.0623959	0.746406	0.0654375	0.907729	0.130305	0.833317	SCCPDH	SCCPDH	43729	other	protein_coding	mixed_ns	52.1065	61.852	1.18703	TRUE	siDDX3_vs_ctrl	#N/A
ENSG00000143669.13	2007.31	470.306	-0.141543	0.349441	-0.0607648	0.929065	0.0814027	0.925046	LYST	LYST	222600	other	protein_coding	mixed_ns	6.01502	5.06294	0.841717	TRUE	siDDX3_vs_ctrl	0.564555
ENSG00000143674.11	5574.49	857.058	0.071498	0.631709	0.0741995	0.885923	0.00436109	0.994399	MAP3K21	MAP3K21	57425	other	protein_coding	mixed_ns	56.6905	31.3123	0.552338	TRUE	siDDX3_vs_ctrl	1.23669
ENSG00000143702.16	2133.32	831.92	0.0203535	0.921752	0.146318	0.73739	0.127716	0.850745	CEP170	CEP170	130921	other	protein_coding	mixed_ns	10.7801	15.1025	1.40096	TRUE	siDDX3_vs_ctrl	0.866077
ENSG00000143727.16	2810.78	727.297	-0.0374264	0.84105	0.16744	0.692594	0.207465	0.71041	ACP1	ACP1	14144	other	protein_coding	mixed_ns	84.6694	78.7068	0.929577	TRUE	siDDX3_vs_ctrl	#N/A
ENSG00000143740.14	4686.09	565.662	-0.0981433	0.515583	-0.0371781	0.951271	0.0629011	0.934279	SNAP47	SNAP47	52693	other	protein_coding	mixed_ns	49.0696	21.2794	0.433657	TRUE	siDDX3_vs_ctrl	0.382043
ENSG00000143742.13	937.134	262.083	-0.197117	0.312349	-0.13249	0.835145	0.0671105	0.943677	SRP9	SRP9	12656	other	protein_coding	mixed_ns	71.8117	72.1492	1.0047	TRUE	siDDX3_vs_ctrl	-0.303649
ENSG00000143748.18	4274.11	1321.46	0.0174413	0.92253	0.21276	0.482067	0.197428	0.660934	NVL	NVL	102856	other	protein_coding	mixed_ns	43.4788	48.2931	1.11073	TRUE	siDDX3_vs_ctrl	#N/A
ENSG00000143751.10	3749.29	2473.34	-0.127838	0.304659	0.185031	0.590881	0.316318	0.462777	SDE2	SDE2	16642	other	protein_coding	mixed_ns	96.6157	228.972	2.36993	TRUE	siDDX3_vs_ctrl	0.796973
ENSG00000143753.13	8611.2	4742.03	-0.00292947	0.991087	0.0156268	0.973865	0.0199137	0.979246	DEGS1	DEGS1	17686	other	protein_coding	mixed_ns	297.038	587.643	1.97834	TRUE	siDDX3_vs_ctrl	0.582821
ENSG00000143756.12	1745.63	1037.6	-0.0431864	0.843942	0.239468	0.419669	0.284666	0.524159	FBXO28	FBXO28	47937	other	protein_coding	mixed_ns	53.7421	114.761	2.1354	TRUE	siDDX3_vs_ctrl	#N/A
ENSG00000143761.16	25505.6	7654.38	-0.0284959	0.839502	0.0697769	0.856827	0.100357	0.838504	ARF1	ARF1	16553	other	protein_coding	mixed_ns	1632.31	1759.85	1.07814	TRUE	siDDX3_vs_ctrl	0.612195
ENSG00000143768.13	3.34591	0.246722	0.466938	#N/A	-1.41961	#N/A	-1.90267	#N/A	LEFTY2	LEFTY2	4786	other	protein_coding	mixed_ns	0.0938328	0.024857	0.264908	FALSE	siDDX3_vs_ctrl	#N/A
ENSG00000143771.12	4395.61	2014.03	-0.00134543	0.996216	-0.0327741	0.944218	-0.0303786	0.968559	CNIH4	CNIH4	22602	other	protein_coding	mixed_ns	347.5	572.009	1.64607	TRUE	siDDX3_vs_ctrl	1.59092
ENSG00000143772.9	600.586	105.143	-0.144447	0.618933	-0.0840452	0.936416	0.0607296	0.964765	ITPKB	ITPKB	107634	other	protein_coding	mixed_ns	7.37911	4.64095	0.628931	TRUE	siDDX3_vs_ctrl	0.348542
ENSG00000143774.16	9941.1	240.53	0.0519221	0.785867	-0.425714	0.343454	-0.47426	0.259568	GUK1	GUK1	9023	other	protein_coding	mixed_ns	161.568	14.0439	0.086923	TRUE	siDDX3_vs_ctrl	0.582489
ENSG00000143776.18	4413.8	1515.81	-0.0315601	0.862889	0.0669787	0.894183	0.101169	0.885662	CDC42BPA	CDC42BPA	328610	other	protein_coding	mixed_ns	25.4086	31.3484	1.23377	TRUE	siDDX3_vs_ctrl	0.169734
ENSG00000143786.8	169.661	33.2383	-0.104383	0.834146	-0.879896	0.404087	-0.771247	#N/A	CNIH3	CNIH3	305895	other	protein_coding	mixed_ns	12.2742	8.63874	0.703812	TRUE	siDDX3_vs_ctrl	1.00118
ENSG00000143793.13	3860.94	1654.53	-0.177497	0.138844	0.221431	0.838067	0.404905	0.525919	C1ORF35	C1orf35	4686	other	protein_coding	mixed_ns	170.344	262.246	1.53951	TRUE	siDDX3_vs_ctrl	-0.474332
ENSG00000143797.12	1715.73	492.864	-0.141825	0.350431	-0.36074	0.277112	-0.217388	0.685012	MBOAT2	MBOAT2	151020	other	protein_coding	mixed_ns	31.3395	32.3423	1.032	TRUE	siDDX3_vs_ctrl	0.649363
ENSG00000143799.13	59207.4	20861.9	0.0518717	0.734815	0.199372	0.404087	0.149693	0.751809	PARP1	PARP1	47403	other	protein_coding	mixed_ns	602.468	762.626	1.26584	TRUE	siDDX3_vs_ctrl	0.349845
ENSG00000143801.17	2224.91	448.478	-0.2365	0.0603107	-0.312503	0.374877	-0.0737873	0.915877	PSEN2	PSEN2	25922	other	protein_coding	mixed_ns	39.6657	28.7239	0.72415	TRUE	siDDX3_vs_ctrl	0.0744288
ENSG00000143811.19	9475.08	3000.77	0.233605	0.0105179	0.205156	0.508667	-0.0273938	0.970968	PYCR2	PYCR2	4464	other	protein_coding	mixed_ns	249.124	283.443	1.13776	TRUE	siDDX3_vs_ctrl	0.0425521
ENSG00000143815.15	12716	7775.39	-0.337582	9.68746e-05	-0.248916	0.311735	0.0901281	0.87175	LBR	LBR	27424	other	protein_coding	Concordant_down	216.642	475.899	2.19671	TRUE	siDDX3_vs_ctrl	0.652245
ENSG00000143816.8	78.4206	11.6687	-0.79241	0.101845	-0.427377	#N/A	0.370258	#N/A	WNT9A	WNT9A	29277	other	protein_coding	mixed_ns	2.49566	1.33407	0.534556	TRUE	siDDX3_vs_ctrl	#N/A
ENSG00000143819.12	3520.04	1285.08	-0.00697756	0.972208	0.0463098	0.922069	0.0550238	0.928641	EPHX1	EPHX1	35472	other	protein_coding	mixed_ns	80.2874	105.3	1.31154	TRUE	siDDX3_vs_ctrl	-0.450565
ENSG00000143839.15	0.192846	0	-1.64126	#N/A	#N/A	#N/A	1.66385	#N/A	REN	REN	35506	other	protein_coding	mixed_ns	0.00496946	0	0	FALSE	siDDX3_vs_ctrl	#N/A
ENSG00000143842.15	1004.05	226.535	-0.156735	0.430525	-0.455231	0.301606	-0.297566	0.65888	SOX13	SOX13	54629	other	protein_coding	mixed_ns	16.0057	12.9734	0.810547	TRUE	siDDX3_vs_ctrl	0.617384
ENSG00000143845.15	835.259	54.7012	-0.214559	0.247315	-0.969086	0.190361	-0.749045	0.221366	ETNK2	ETNK2	20983	other	protein_coding	mixed_ns	13.8983	3.26991	0.235275	TRUE	siDDX3_vs_ctrl	0.475579
ENSG00000143847.15	204.585	7.86105	0.0411448	0.934947	-0.0438631	#N/A	-0.107537	#N/A	PPFIA4	PPFIA4	52243	other	protein_coding	mixed_ns	1.62806	0.224738	0.13804	FALSE	siDDX3_vs_ctrl	-0.263034
ENSG00000143850.16	456.181	100.712	-0.206916	0.416458	-0.242759	0.775946	-0.0366194	0.977062	PLEKHA6	PLEKHA6	158813	other	protein_coding	mixed_ns	3.82444	3.03326	0.793126	TRUE	siDDX3_vs_ctrl	-0.26614
ENSG00000143851.15	0.444838	0.46463	2.10966	#N/A	2.36266	#N/A	0.253736	#N/A	PTPN7	PTPN7	14576	other	protein_coding	mixed_ns	0.00490808	0.0184169	3.75237	FALSE	siDDX3_vs_ctrl	#N/A
ENSG00000143858.12	39.5415	24.9658	-0.620572	#N/A	-0.219116	0.914178	0.398049	#N/A	SYT2	SYT2	119859	other	protein_coding	mixed_ns	1.09658	2.48733	2.26826	TRUE	siDDX3_vs_ctrl	#N/A
ENSG00000143862.8	1660.85	454.785	-0.0161053	0.945105	-0.370027	0.262568	-0.353287	0.392566	ARL8A	ARL8A	11340	other	protein_coding	mixed_ns	103.265	101.585	0.983729	TRUE	siDDX3_vs_ctrl	0.0468787
ENSG00000143867.7	93.6181	28.3952	-0.287887	0.61341	-0.0366077	0.983286	0.252816	#N/A	OSR1	OSR1	7139	other	protein_coding	mixed_ns	4.084	4.45011	1.08965	TRUE	siDDX3_vs_ctrl	-0.670295
ENSG00000143869.7	251.339	71.3604	-0.27335	0.428126	0.18272	0.886315	0.457335	0.697709	GDF7	GDF7	12100	other	protein_coding	mixed_ns	6.49113	6.62091	1.01999	TRUE	siDDX3_vs_ctrl	-0.803857
ENSG00000143870.12	13704.7	7200.37	0.0408319	0.769792	0.227016	0.331178	0.188403	0.618951	PDIA6	PDIA6	54587	other	protein_coding	mixed_ns	294.878	556.579	1.88749	TRUE	siDDX3_vs_ctrl	0.348148
ENSG00000143878.10	1307.38	436.664	-0.0480249	0.837628	-0.0956492	0.873678	-0.0445652	0.95893	RHOB	RHOB	2367	other	protein_coding	mixed_ns	77.2989	92.751	1.1999	TRUE	siDDX3_vs_ctrl	0.516639
ENSG00000143882.12	295.913	88.879	-0.208891	0.530072	-0.455099	0.540367	-0.247212	0.834872	ATP6V1C2	ATP6V1C2	64011	other	protein_coding	mixed_ns	7.41221	7.99803	1.07903	TRUE	siDDX3_vs_ctrl	#N/A
ENSG00000143889.16	2440.18	930.107	0.0385609	0.839771	-0.0973892	0.824226	-0.134726	0.80474	HNRNPLL	HNRNPLL	41618	other	protein_coding	mixed_ns	33.3464	45.6626	1.36934	TRUE	siDDX3_vs_ctrl	0.780043
ENSG00000143891.17	747.479	327.765	-0.234426	0.242867	-0.06942	0.916406	0.166226	0.828126	GALM	GALM	75157	other	protein_coding	mixed_ns	18.2906	28.8133	1.5753	TRUE	siDDX3_vs_ctrl	0.352222
ENSG00000143919.15	536.059	251.794	0.0476358	0.878663	0.204495	0.709658	0.158645	0.845816	CAMKMT	CAMKMT	410646	other	protein_coding	mixed_ns	12.7947	21.5905	1.68746	TRUE	siDDX3_vs_ctrl	0.27621
ENSG00000143921.9	0.227827	0	1.13451	#N/A	#N/A	#N/A	-1.11474	#N/A	ABCG8	ABCG8	51047	other	protein_coding	mixed_ns	0.00355398	0	0	FALSE	siDDX3_vs_ctrl	#N/A
ENSG00000143924.19	3901.95	1872.73	-0.0824907	0.553474	-0.026007	0.959252	0.0586145	0.928641	EML4	EML4	163196	other	protein_coding	mixed_ns	45.7688	78.9158	1.72423	TRUE	siDDX3_vs_ctrl	0.525761
ENSG00000143933.18	6347.56	3384.84	-0.230239	0.0204973	0.136911	0.71827	0.371404	0.339594	CALM2	CALM2	16839	other	protein_coding	mixed_ns	217.88	417.397	1.91572	TRUE	siDDX3_vs_ctrl	-0.462893
ENSG00000143942.5	566.741	335.647	0.354448	0.140221	0.450593	0.196004	0.0972933	0.924509	CHAC2	CHAC2	7393	other	protein_coding	mixed_ns	35.682	75.9187	2.12765	TRUE	siDDX3_vs_ctrl	-0.169608
ENSG00000143947.13	14751.7	37.9153	0.0962809	0.398923	-0.00731067	0.996736	-0.108503	0.975714	RPS27A	RPS27A	3951	other	protein_coding	mixed_ns	659.166	6.08648	0.00923361	TRUE	siDDX3_vs_ctrl	0.154471
ENSG00000143951.16	188.072	50.899	0.102163	0.839502	0.38687	0.722457	0.286346	#N/A	WDPCP	WDPCP	708285	other	protein_coding	mixed_ns	2.33704	2.27223	0.972269	TRUE	siDDX3_vs_ctrl	1.81998
ENSG00000143952.20	1822.61	192.676	0.220482	0.0972629	-0.140147	0.856199	-0.361982	0.52736	VPS54	VPS54	127283	other	protein_coding	mixed_ns	19.6444	7.46059	0.379781	TRUE	siDDX3_vs_ctrl	1.09383
ENSG00000143954.13	0.771384	0	-3.29798	#N/A	#N/A	#N/A	3.29429	#N/A	REG3G	REG3G	2820	other	protein_coding	mixed_ns	0.0510499	0	0	FALSE	siDDX3_vs_ctrl	#N/A
ENSG00000143970.17	1310.12	433.708	-0.0362898	0.888164	0.429697	0.179899	0.466574	0.243384	ASXL2	ASXL2	144735	other	protein_coding	mixed_ns	6.29699	7.48896	1.18929	TRUE	siDDX3_vs_ctrl	0.384223
ENSG00000143971.9	1163.67	241.747	-0.0897118	0.665129	0.432349	0.295082	0.524044	0.175418	ETAA1	ETAA1	14768	other	protein_coding	mixed_ns	14.1236	10.5409	0.746329	TRUE	siDDX3_vs_ctrl	0.483357
ENSG00000143977.14	1208.96	57.2064	0.0801282	0.752025	0.155002	0.909084	0.0733244	0.955825	SNRPG	SNRPG	12379	other	protein_coding	mixed_ns	114.484	19.4615	0.169993	TRUE	siDDX3_vs_ctrl	0.800929
ENSG00000143994.14	111.837	4.5212	-0.608114	0.14495	-1.75457	#N/A	-1.17655	#N/A	ABHD1	ABHD1	7024	other	protein_coding	mixed_ns	2.48279	0.360585	0.145234	FALSE	siDDX3_vs_ctrl	3.32193
ENSG00000143995.20	258.996	119.099	0.137292	0.717641	0.109875	0.910613	-0.0254528	0.984375	MEIS1	MEIS1	140418	other	protein_coding	mixed_ns	4.41896	7.30021	1.65202	TRUE	siDDX3_vs_ctrl	-0.214161
ENSG00000144010.9	0.455653	0	2.14099	#N/A	#N/A	#N/A	-2.12236	#N/A	TRIM43B	TRIM43B	7765	other	protein_coding	mixed_ns	0.0118731	0	0	FALSE	siDDX3_vs_ctrl	#N/A
ENSG00000144015.5	1.03091	0	-1.78608	#N/A	#N/A	#N/A	1.87005	#N/A	TRIM43	TRIM43	7778	other	protein_coding	mixed_ns	0.0268628	0	0	FALSE	siDDX3_vs_ctrl	#N/A
ENSG00000144021.3	5194.29	1015.15	-0.0360832	0.822258	-0.214448	0.505223	-0.176735	0.697709	CIAO1	CIAO1	8015	other	protein_coding	mixed_ns	177.944	124.937	0.702112	TRUE	siDDX3_vs_ctrl	0.0566475
ENSG00000144026.12	551.384	57.8052	-0.0676252	0.833936	-0.112751	0.933097	-0.0497514	0.973353	ZNF514	ZNF514	20414	other	protein_coding	mixed_ns	13.6066	5.12462	0.376629	TRUE	siDDX3_vs_ctrl	0.749349
ENSG00000144028.15	23499.6	7680.98	-0.115764	0.283035	0.0840103	0.80691	0.20184	0.589031	SNRNP200	SNRNP200	46934	other	protein_coding	mixed_ns	125.653	147.547	1.17424	TRUE	siDDX3_vs_ctrl	1.22355
ENSG00000144029.12	4288.29	1272.6	0.0227289	0.904082	0.113275	0.817993	0.0933726	0.90693	MRPS5	MRPS5	64066	other	protein_coding	mixed_ns	112.665	120.115	1.06612	TRUE	siDDX3_vs_ctrl	#N/A
ENSG00000144031.12	2.92271	0.51918	0.119016	#N/A	0.0914464	#N/A	-0.0735358	#N/A	ANKRD53	ANKRD53	7120	other	protein_coding	mixed_ns	0.0547014	0.0349086	0.638166	FALSE	siDDX3_vs_ctrl	#N/A
ENSG00000144034.15	1049.64	513.149	0.0806838	0.717085	0.0222395	0.976089	-0.0562556	0.954607	TPRKB	TPRKB	8297	other	protein_coding	mixed_ns	56.8643	99.8717	1.75632	TRUE	siDDX3_vs_ctrl	0.802656
ENSG00000144035.4	0	0	#N/A	#N/A	#N/A	#N/A	#N/A	#N/A	NAT8	NAT8	1700	other	protein_coding	mixed_ns	0	0	#N/A	FALSE	siDDX3_vs_ctrl	#N/A
ENSG00000144036.15	901.899	679.02	-0.280801	0.0927937	0.0430576	0.939444	0.325057	0.504917	EXOC6B	EXOC6B	650058	other	protein_coding	mixed_ns	11.6549	31.5235	2.70474	TRUE	siDDX3_vs_ctrl	-0.787646
ENSG00000144040.12	170.589	40.4057	-0.172471	0.712748	-0.26067	0.862295	-0.0829337	#N/A	SFXN5	SFXN5	133584	other	protein_coding	mixed_ns	4.52265	3.84845	0.850927	TRUE	siDDX3_vs_ctrl	#N/A
ENSG00000144043.12	870.585	140.188	0.299543	0.159462	-0.0697431	0.943722	-0.364209	0.677584	TEX261	TEX261	8932	other	protein_coding	mixed_ns	50.956	29.4777	0.578494	TRUE	siDDX3_vs_ctrl	1.28713
ENSG00000144045.14	11.0389	1.987	1.97615	#N/A	0.741199	#N/A	-1.23303	#N/A	DQX1	DQX1	8151	other	protein_coding	mixed_ns	0.149393	0.096605	0.646651	FALSE	siDDX3_vs_ctrl	#N/A
ENSG00000144048.10	967.728	404.252	0.00737302	0.979209	0.0684856	0.914882	0.0634678	0.943751	DUSP11	DUSP11	17974	other	protein_coding	mixed_ns	23.4502	35.1921	1.50072	TRUE	siDDX3_vs_ctrl	#N/A
ENSG00000144057.15	0.406951	0	-2.18839	#N/A	#N/A	#N/A	2.2127	#N/A	ST6GAL2	ST6GAL2	85509	other	protein_coding	mixed_ns	0.00793972	0	0	FALSE	siDDX3_vs_ctrl	#N/A
ENSG00000144061.12	442.467	160.851	-0.0533984	0.882392	0.0838729	0.923173	0.139177	0.894323	NPHP1	NPHP1	82756	other	protein_coding	mixed_ns	5.51589	7.20376	1.306	TRUE	siDDX3_vs_ctrl	-0.170841
ENSG00000144063.3	0	0	#N/A	#N/A	#N/A	#N/A	#N/A	#N/A	MALL	MALL	32697	other	protein_coding	mixed_ns	0	0	#N/A	FALSE	siDDX3_vs_ctrl	#N/A
ENSG00000144115.16	130.174	15.9905	-0.0431193	0.947162	-0.0703814	#N/A	-0.0304093	#N/A	THNSL2	THNSL2	16342	other	protein_coding	mixed_ns	2.13954	0.944184	0.441303	TRUE	siDDX3_vs_ctrl	0.129283
ENSG00000144118.14	672.468	337.623	-0.294718	0.127169	-0.0827407	0.899261	0.213763	0.763093	RALB	RALB	54647	other	protein_coding	mixed_ns	24.2998	43.8293	1.80369	TRUE	siDDX3_vs_ctrl	1.39593
ENSG00000144119.4	1.25374	0.272458	1.02129	#N/A	1.54696	#N/A	0.491117	#N/A	C1QL2	C1QL2	2509	other	protein_coding	mixed_ns	0.050705	0.0395862	0.780717	FALSE	siDDX3_vs_ctrl	#N/A
ENSG00000144120.13	1543.98	223.16	0.102767	0.613718	0.0436573	0.963102	-0.0552398	0.963621	TMEM177	TMEM177	7341	other	protein_coding	mixed_ns	33.6143	17.4542	0.51925	TRUE	siDDX3_vs_ctrl	0.52824
ENSG00000144130.11	0.434022	0	2.07764	#N/A	#N/A	#N/A	-2.05011	#N/A	NT5DC4	NT5DC4	21394	other	protein_coding	mixed_ns	0.011784	0	0	FALSE	siDDX3_vs_ctrl	#N/A
ENSG00000144134.18	70.5048	9.44135	0.100998	0.905384	-0.29718	#N/A	-0.391959	#N/A	RABL2A	RABL2A	16168	other	protein_coding	mixed_ns	2.48351	1.19476	0.481078	TRUE	siDDX3_vs_ctrl	0.847997
ENSG00000144136.11	3848.33	837.75	-0.212481	0.0626319	0.0502154	0.929463	0.264523	0.592585	SLC20A1	SLC20A1	17887	other	protein_coding	mixed_ns	46.7402	36.5539	0.782065	TRUE	siDDX3_vs_ctrl	0.245193
ENSG00000144152.13	18.0774	3.97708	-0.86879	#N/A	-0.350671	#N/A	0.520708	#N/A	FBLN7	FBLN7	49834	other	protein_coding	mixed_ns	0.334574	0.264436	0.790367	FALSE	siDDX3_vs_ctrl	#N/A
ENSG00000144161.13	287.194	228.235	0.304219	0.301324	0.162891	0.814873	-0.139648	0.897823	ZC3H8	ZC3H8	43608	other	protein_coding	mixed_ns	8.73402	24.9356	2.855	TRUE	siDDX3_vs_ctrl	1.66297
ENSG00000144182.17	291.375	100.717	0.402916	0.128215	0.342152	0.655159	-0.0605219	0.965604	LIPT1	LIPT1	8203	other	protein_coding	mixed_ns	3.74594	4.6517	1.2418	TRUE	siDDX3_vs_ctrl	0.273565
ENSG00000144191.11	0.192846	0	-1.64126	#N/A	#N/A	#N/A	1.66385	#N/A	CNGA3	CNGA3	52447	other	protein_coding	mixed_ns	0.00291461	0	0	FALSE	siDDX3_vs_ctrl	#N/A
ENSG00000144199.11	471.038	57.6559	0.0937618	0.756385	-0.0689357	0.961402	-0.161806	0.901837	FAHD2B	FAHD2B	11300	other	protein_coding	mixed_ns	17.4174	7.65898	0.439732	TRUE	siDDX3_vs_ctrl	2.29768
ENSG00000144214.9	30.866	0.521666	0.0308684	#N/A	0.0851372	#N/A	-0.00787692	#N/A	LYG1	LYG1	20505	other	protein_coding	mixed_ns	1.84367	0.111942	0.0607172	FALSE	siDDX3_vs_ctrl	#N/A
ENSG00000144218.19	843.283	378.95	-0.0195453	0.946475	-0.0153064	0.980769	0.00553866	0.994281	AFF3	AFF3	647010	other	protein_coding	mixed_ns	4.19993	6.78034	1.61439	TRUE	siDDX3_vs_ctrl	2.46004
ENSG00000144224.17	2691.16	2171.1	-0.129053	0.350431	0.233868	0.457511	0.366668	0.36468	UBXN4	UBXN4	43323	other	protein_coding	mixed_ns	52.8	153.029	2.89828	TRUE	siDDX3_vs_ctrl	0.181789
ENSG00000144227.5	37.9474	11.5012	-0.130548	#N/A	-0.102149	#N/A	0.0283757	#N/A	NXPH2	NXPH2	111234	other	protein_coding	mixed_ns	1.66791	1.81607	1.08883	TRUE	siDDX3_vs_ctrl	0.347923
ENSG00000144228.9	269.929	63.3024	-0.797144	0.0011356	-1.03999	0.116565	-0.240332	0.860654	SPOPL	SPOPL	71778	other	protein_coding	Concordant_down	7.30601	6.15534	0.842503	TRUE	siDDX3_vs_ctrl	0.505528
ENSG00000144229.12	1.53527	0.498416	1.80883	#N/A	-2.42806	#N/A	-4.218	#N/A	THSD7B	THSD7B	912174	other	protein_coding	mixed_ns	0.0100481	0.011719	1.16629	FALSE	siDDX3_vs_ctrl	#N/A
ENSG00000144230.16	0	0	#N/A	#N/A	#N/A	#N/A	#N/A	#N/A	GPR17	GPR17	6776	other	protein_coding	mixed_ns	0	0	#N/A	FALSE	siDDX3_vs_ctrl	#N/A
ENSG00000144231.11	893.903	486.359	-0.240512	0.160186	0.11698	0.817158	0.359243	0.392566	POLR2D	POLR2D	14603	other	protein_coding	mixed_ns	54.8954	107.301	1.95464	TRUE	siDDX3_vs_ctrl	1.60624
ENSG00000144233.9	579.881	193.334	-0.0833298	0.797976	0.0504941	0.95565	0.133161	0.908804	AMMECR1L	AMMECR1L	24293	other	protein_coding	mixed_ns	21.7178	26.0127	1.19776	TRUE	siDDX3_vs_ctrl	0.581198
ENSG00000144278.15	446.166	126.781	0.267821	0.286325	0.162955	0.853963	-0.10558	0.927685	GALNT13	GALNT13	582058	other	protein_coding	mixed_ns	6.52588	6.66189	1.02084	TRUE	siDDX3_vs_ctrl	-0.0894982
ENSG00000144283.21	6943.83	509.315	0.482574	6.19512e-09	0.0199905	0.976218	-0.461189	0.196114	PKP4	PKP4	225916	other	protein_coding	Concordant_up	53.6927	14.1483	0.263504	TRUE	siDDX3_vs_ctrl	1.05938
ENSG00000144285.21	0.455653	0	2.14099	#N/A	#N/A	#N/A	-2.12236	#N/A	SCN1A	SCN1A	164574	other	protein_coding	mixed_ns	0.00184152	0	0	FALSE	siDDX3_vs_ctrl	#N/A
ENSG00000144290.17	3.63789	1.97011	0.788682	#N/A	1.57803	#N/A	0.747402	#N/A	SLC4A10	SLC4A10	560951	other	protein_coding	mixed_ns	0.0356173	0.0692949	1.94554	FALSE	siDDX3_vs_ctrl	#N/A
ENSG00000144306.15	910.578	401.426	-0.244011	0.163532	-0.0450092	0.944218	0.200288	0.776974	SCRN3	SCRN3	33846	other	protein_coding	mixed_ns	18.5205	29.3319	1.58376	TRUE	siDDX3_vs_ctrl	-0.207272
ENSG00000144320.14	1218.09	715.199	-0.163442	0.342219	-0.400913	0.166773	-0.234719	0.67125	LNPK	LNPK	78958	other	protein_coding	mixed_ns	24.3499	51.3622	2.10934	TRUE	siDDX3_vs_ctrl	-0.563968
ENSG00000144331.20	551.205	43.9193	0.00119045	0.997608	-0.615798	0.567823	-0.623963	0.500425	ZNF385B	ZNF385B	419631	other	protein_coding	mixed_ns	8.97096	2.56792	0.286248	TRUE	siDDX3_vs_ctrl	1.30812
ENSG00000144339.12	56.3578	8.91084	-1.25059	0.028783	-0.652395	#N/A	0.609141	#N/A	TMEFF2	TMEFF2	245891	other	protein_coding	mixed_ns	1.57042	0.89203	0.568022	TRUE	siDDX3_vs_ctrl	-1.16993
ENSG00000144354.14	4525.05	2032.49	0.102771	0.471586	0.197402	0.523538	0.0968722	0.876481	CDCA7	CDCA7	14178	other	protein_coding	mixed_ns	106.692	172.163	1.61364	TRUE	siDDX3_vs_ctrl	-0.371341
ENSG00000144355.15	618.39	99.8174	-0.278775	0.166717	-0.6677	0.251541	-0.385888	0.624001	DLX1	DLX1	4938	other	protein_coding	mixed_ns	19.7336	11.4433	0.579888	TRUE	siDDX3_vs_ctrl	0.0113599
ENSG00000144357.16	2010.64	1174.06	-0.0525065	0.789428	-0.0318424	0.948503	0.0221851	0.975734	UBR3	UBR3	256674	other	protein_coding	mixed_ns	10.5825	22.1997	2.09777	TRUE	siDDX3_vs_ctrl	0.112171
ENSG00000144362.12	204.686	31.4839	0.353535	0.298488	0.486614	0.728031	0.135259	#N/A	PHOSPHO2	PHOSPHO2	7255	other	protein_coding	mixed_ns	4.94286	2.73136	0.552587	TRUE	siDDX3_vs_ctrl	-0.457971
ENSG00000144366.16	483.374	223.91	0.076978	0.824713	0.317951	0.533979	0.242046	0.783704	GULP1	GULP1	304263	other	protein_coding	mixed_ns	9.37318	15.5983	1.66414	TRUE	siDDX3_vs_ctrl	0.0286524
ENSG00000144369.13	769.396	194.447	-0.0936132	0.700372	-0.290811	0.623494	-0.196498	0.824323	FAM171B	FAM171B	71900	other	protein_coding	mixed_ns	10.2107	9.27061	0.907928	TRUE	siDDX3_vs_ctrl	3.20343e-16
ENSG00000144381.17	35007.5	7743.62	0.110079	0.270678	0.346915	0.0678675	0.239381	0.463749	HSPD1	HSPD1	30154	other	protein_coding	mixed_ns	407.347	323.703	0.794663	TRUE	siDDX3_vs_ctrl	0.0548744
ENSG00000144395.18	679.219	46.9664	-0.0801503	0.760286	0.444306	0.706096	0.51838	0.585907	CCDC150	CCDC150	123937	other	protein_coding	mixed_ns	5.94237	1.47617	0.248415	TRUE	siDDX3_vs_ctrl	#N/A
ENSG00000144401.14	1213.92	128.33	0.0879605	0.662833	0.0448103	0.964233	-0.0401403	0.971794	METTL21A	METTL21A	45298	other	protein_coding	mixed_ns	49.2087	18.6887	0.379785	TRUE	siDDX3_vs_ctrl	0.234122
ENSG00000144406.18	5.21273	0	-0.403306	#N/A	#N/A	#N/A	0.430768	#N/A	UNC80	UNC80	227308	other	protein_coding	mixed_ns	0.0177931	0	0	FALSE	siDDX3_vs_ctrl	#N/A
ENSG00000144407.9	0	0	#N/A	#N/A	#N/A	#N/A	#N/A	#N/A	PTH2R	PTH2R	494790	other	protein_coding	mixed_ns	0	0	#N/A	FALSE	siDDX3_vs_ctrl	#N/A
ENSG00000144410.5	1.04754	0	0.622572	#N/A	#N/A	#N/A	-0.675131	#N/A	CPO	CPO	29957	other	protein_coding	mixed_ns	0.0325369	0	0	FALSE	siDDX3_vs_ctrl	#N/A
ENSG00000144426.18	447.913	342.722	-0.281592	0.228155	0.271641	0.571439	0.554963	0.250253	NBEAL1	NBEAL1	211500	other	protein_coding	mixed_ns	1.86748	5.13339	2.74883	TRUE	siDDX3_vs_ctrl	0.586488
ENSG00000144445.17	284.929	124.635	-0.143172	0.7003	0.380511	0.589058	0.524506	0.532851	KANSL1L	KANSL1L	149989	other	protein_coding	mixed_ns	2.3443	3.68396	1.57146	TRUE	siDDX3_vs_ctrl	-1.74339
ENSG00000144451.19	812.236	450.048	0.0373278	0.891956	0.116214	0.824226	0.0806018	0.915877	SPAG16	SPAG16	1126123	other	protein_coding	mixed_ns	10.7548	21.4081	1.99057	TRUE	siDDX3_vs_ctrl	#N/A
ENSG00000144452.15	7.82434	1.24743	-0.00115972	#N/A	-0.560793	#N/A	-0.552178	#N/A	ABCA12	ABCA12	207085	other	protein_coding	mixed_ns	0.0341542	0.0195619	0.572753	FALSE	siDDX3_vs_ctrl	#N/A
ENSG00000144455.14	508.163	141.551	0.0612259	0.855578	0.0965353	0.914699	0.0378529	0.974687	SUMF1	SUMF1	766460	other	protein_coding	mixed_ns	12.7562	12.7653	1.00071	TRUE	siDDX3_vs_ctrl	#N/A
ENSG00000144460.12	0	0	#N/A	#N/A	#N/A	#N/A	#N/A	#N/A	NYAP2	NYAP2	254309	other	protein_coding	mixed_ns	0	0	#N/A	FALSE	siDDX3_vs_ctrl	#N/A
ENSG00000144468.17	825.081	209.802	-0.0805626	0.782499	-0.198559	0.760656	-0.117864	0.908804	RHBDD1	RHBDD1	163635	other	protein_coding	mixed_ns	12.2684	11.2073	0.91351	TRUE	siDDX3_vs_ctrl	0.650841
ENSG00000144476.6	4.6591	0.272458	0.168019	#N/A	1.54696	#N/A	1.31316	#N/A	ACKR3	ACKR3	14568	other	protein_coding	mixed_ns	0.0945974	0.0198736	0.210086	FALSE	siDDX3_vs_ctrl	#N/A
ENSG00000144481.17	1.86935	0.249208	-1.57171	#N/A	-1.4269	#N/A	0.167628	#N/A	TRPM8	TRPM8	102150	other	protein_coding	mixed_ns	0.0140113	0.00671039	0.478929	FALSE	siDDX3_vs_ctrl	#N/A
ENSG00000144485.11	2314.01	132.621	0.539229	9.02288e-06	-0.663075	0.27	-1.19563	0.000705736	HES6	HES6	2396	other	protein_coding	TE_down	37.8549	7.79419	0.205896	TRUE	siDDX3_vs_ctrl	1.23704
ENSG00000144488.15	58.3622	5.24716	0.433641	0.531618	0.71582	#N/A	0.289977	#N/A	ESPNL	ESPNL	32948	other	protein_coding	mixed_ns	0.552967	0.178604	0.322993	FALSE	siDDX3_vs_ctrl	#N/A
ENSG00000144504.15	581.045	26.4361	0.123472	0.658968	-0.154241	0.937292	-0.293298	0.844339	ANKMY1	ANKMY1	89788	other	protein_coding	mixed_ns	3.76476	0.615355	0.163451	TRUE	siDDX3_vs_ctrl	1.33442
ENSG00000144524.17	3445.34	754.122	-0.0505733	0.766819	0.173477	0.653238	0.226331	0.63406	COPS7B	COPS7B	27584	other	protein_coding	mixed_ns	62.1527	48.8732	0.78634	TRUE	siDDX3_vs_ctrl	0.18765
ENSG00000144535.19	1107.59	303.325	0.0237458	0.92567	0.157049	0.801303	0.133003	0.877892	DIS3L2	DIS3L2	383106	other	protein_coding	mixed_ns	8.65245	8.51271	0.98385	TRUE	siDDX3_vs_ctrl	1.09879
ENSG00000144550.13	69.6159	16.4705	0.381811	0.554027	1.11189	#N/A	0.731478	#N/A	CPNE9	CPNE9	26083	other	protein_coding	mixed_ns	1.28776	1.09454	0.849961	TRUE	siDDX3_vs_ctrl	#N/A
ENSG00000144554.10	7011.39	1532.13	-0.00752357	0.967922	0.124015	0.723532	0.13293	0.787294	FANCD2	FANCD2	75517	other	protein_coding	mixed_ns	49.9282	39.1956	0.785038	TRUE	siDDX3_vs_ctrl	0.52482
ENSG00000144559.10	1632.83	702.273	0.226746	0.103527	0.14017	0.742771	-0.0852493	0.903137	TAMM41	TAMM41	56478	other	protein_coding	mixed_ns	30.0293	46.3992	1.54513	TRUE	siDDX3_vs_ctrl	0.584536
ENSG00000144560.15	844.567	181.637	-0.115584	0.589881	-0.186103	0.781547	-0.0680855	0.944825	VGLL4	VGLL4	215282	other	protein_coding	mixed_ns	12.7041	9.81553	0.772628	TRUE	siDDX3_vs_ctrl	0.900464
ENSG00000144566.11	1229.16	808.979	0.0110348	0.966823	0.0582646	0.914018	0.048956	0.949146	RAB5A	RAB5A	38079	other	protein_coding	mixed_ns	49.6534	117.403	2.36445	TRUE	siDDX3_vs_ctrl	-0.258922
ENSG00000144567.11	1496.67	74.9376	0.426099	0.00111643	-0.49563	0.529004	-0.915758	0.0187573	RETREG2	RETREG2	9251	other	protein_coding	TE_down	20.3494	3.66037	0.179876	TRUE	siDDX3_vs_ctrl	-0.752072
ENSG00000144579.7	1684.81	82.0393	0.173602	0.255367	-0.271106	0.770585	-0.441984	0.493884	CTDSP1	CTDSP1	7686	other	protein_coding	mixed_ns	39.1697	6.85206	0.174933	TRUE	siDDX3_vs_ctrl	0.120955
ENSG00000144580.13	1922.18	688.306	-0.0455428	0.824713	-0.0943031	0.854982	-0.0478373	0.951275	CNOT9	CNOT9	28501	other	protein_coding	mixed_ns	53.2221	68.4669	1.28644	TRUE	siDDX3_vs_ctrl	0.52572
ENSG00000144583.5	0.455653	0	2.14099	#N/A	#N/A	#N/A	-2.12236	#N/A	MARCH4	MARCH4	114619	other	protein_coding	mixed_ns	0.0129131	0	0	FALSE	siDDX3_vs_ctrl	#N/A
ENSG00000144589.22	1207.58	231.279	-0.19197	0.255367	-0.0949197	0.904811	0.100453	0.911043	STK11IP	STK11IP	18595	other	protein_coding	mixed_ns	10.5781	7.2783	0.688053	TRUE	siDDX3_vs_ctrl	#N/A
ENSG00000144591.18	1756.2	320.95	0.0586607	0.773897	0.0349191	0.963102	-0.0221999	0.979337	GMPPA	GMPPA	8123	other	protein_coding	mixed_ns	28.8512	18.9421	0.656544	TRUE	siDDX3_vs_ctrl	0.269324
ENSG00000144596.13	259.979	10.4686	0.426009	0.136851	0.568311	#N/A	0.142553	#N/A	GRIP2	GRIP2	66969	other	protein_coding	mixed_ns	2.49434	0.360833	0.144661	TRUE	siDDX3_vs_ctrl	#N/A
ENSG00000144597.14	1028.53	616.282	-0.284081	0.0819845	-0.131939	0.770761	0.153116	0.815343	EAF1	EAF1	23038	other	protein_coding	mixed_ns	44.2063	95.1584	2.1526	TRUE	siDDX3_vs_ctrl	0.299912
ENSG00000144619.15	0	0.479037	#N/A	#N/A	-0.00773109	#N/A	0.323234	#N/A	CNTN4	CNTN4	959147	other	protein_coding	mixed_ns	0	0.0162483	#DIV/0!	FALSE	siDDX3_vs_ctrl	#N/A
ENSG00000144635.9	2611.88	1556.29	0.0854594	0.589745	0.181785	0.557022	0.0988948	0.860654	DYNC1LI1	DYNC1LI1	44885	other	protein_coding	mixed_ns	44.8484	96.003	2.14061	TRUE	siDDX3_vs_ctrl	4.49104
ENSG00000144642.22	94.4189	77.3927	-0.12722	0.856364	-0.334968	0.704336	-0.206025	#N/A	RBMS3	RBMS3	1435601	other	protein_coding	mixed_ns	1.46895	4.32562	2.9447	TRUE	siDDX3_vs_ctrl	-0.0324215
ENSG00000144644.14	21.1239	9.96471	-1.31359	#N/A	-1.03938	#N/A	0.27167	#N/A	GADL1	GADL1	168566	other	protein_coding	mixed_ns	0.416316	0.705528	1.69469	TRUE	siDDX3_vs_ctrl	#N/A
ENSG00000144645.14	703.869	178.687	-0.056472	0.836674	-0.255194	0.673422	-0.197911	0.806374	OSBPL10	OSBPL10	419691	other	protein_coding	mixed_ns	8.74029	7.97127	0.912014	TRUE	siDDX3_vs_ctrl	0.563589
ENSG00000144647.6	2495.02	143.854	0.118697	0.459509	-0.235897	0.754481	-0.348329	0.576151	POMGNT2	POMGNT2	26848	other	protein_coding	mixed_ns	50.019	10.3606	0.207132	TRUE	siDDX3_vs_ctrl	1.19038
ENSG00000144648.16	1.66359	0.479037	0.774711	#N/A	-0.00773109	#N/A	-0.775573	#N/A	ACKR2	ACKR2	83223	other	protein_coding	mixed_ns	0.0183551	0.018988	1.03448	FALSE	siDDX3_vs_ctrl	#N/A
ENSG00000144649.9	329.536	54.4878	-0.273005	0.333122	-0.399158	0.699736	-0.122014	0.934279	GASK1A	GASK1A	80945	other	protein_coding	mixed_ns	6.00048	3.56437	0.594014	TRUE	siDDX3_vs_ctrl	0.657223
ENSG00000144655.15	254.062	57.3599	-0.117283	0.780413	-0.111821	0.937509	0.00584529	0.996642	CSRNP1	CSRNP1	12708	other	protein_coding	mixed_ns	5.01563	4.06812	0.811088	TRUE	siDDX3_vs_ctrl	#N/A
ENSG00000144659.13	1600.69	151.096	0.0805626	0.664486	0.272348	0.673811	0.194054	0.794078	SLC25A38	SLC25A38	13982	other	protein_coding	mixed_ns	43.7657	14.8416	0.339114	TRUE	siDDX3_vs_ctrl	0.327459
ENSG00000144668.12	106.462	36.5052	-0.466902	0.306671	-1.12086	0.236364	-0.652381	#N/A	ITGA9	ITGA9	371393	other	protein_coding	mixed_ns	1.11883	1.37823	1.23185	TRUE	siDDX3_vs_ctrl	0.784271
ENSG00000144671.10	1.71983	0	2.04822	#N/A	#N/A	#N/A	-1.87859	#N/A	SLC22A14	SLC22A14	36282	other	protein_coding	mixed_ns	0.0294732	0	0	FALSE	siDDX3_vs_ctrl	#N/A
ENSG00000144674.16	4296.84	1842.74	0.277741	0.0145494	0.235247	0.442244	-0.0380036	0.962911	GOLGA4	GOLGA4	123575	other	protein_coding	mixed_ns	17.3396	26.7149	1.54069	TRUE	siDDX3_vs_ctrl	0.105265
ENSG00000144677.15	570.106	52.6794	0.16494	0.494179	-0.519214	0.594927	-0.685116	0.344117	CTDSPL	CTDSPL	122590	other	protein_coding	mixed_ns	12.5527	4.16699	0.33196	TRUE	siDDX3_vs_ctrl	0.31034
ENSG00000144681.10	466.54	62.9845	0.220226	0.368925	-0.411716	0.678442	-0.632842	0.426482	STAC	STAC	167664	other	protein_coding	mixed_ns	10.8827	5.27813	0.485004	TRUE	siDDX3_vs_ctrl	0.851608
ENSG00000144711.16	3557.13	416.319	0.431508	1.99431e-05	-0.333132	0.35386	-0.763559	0.000556742	IQSEC1	IQSEC1	386239	other	protein_coding	TE_down	23.4521	9.86071	0.420462	TRUE	siDDX3_vs_ctrl	1.56773
ENSG00000144712.12	1674.94	378.001	-0.0409124	0.845951	-0.0979667	0.895243	-0.0566087	0.955825	CAND2	CAND2	75445	other	protein_coding	mixed_ns	13.3868	10.8535	0.810766	TRUE	siDDX3_vs_ctrl	#N/A
ENSG00000144713.13	60236.5	1552.31	0.173503	0.0593138	0.252375	0.364901	0.0805772	0.884818	RPL32	RPL32	7098	other	protein_coding	mixed_ns	2458.92	227.648	0.0925805	TRUE	siDDX3_vs_ctrl	-0.0599923
ENSG00000144724.20	3543.9	1538.25	-0.0835566	0.589881	-0.0755901	0.866093	0.00957072	0.9883	PTPRG	PTPRG	736041	other	protein_coding	mixed_ns	28.5463	44.514	1.55936	TRUE	siDDX3_vs_ctrl	-0.0637125
ENSG00000144730.18	340.351	61.6405	-0.753564	0.000473789	-1.23939	0.0480978	-0.481725	0.645729	IL17RD	IL17RD	80325	other	protein_coding	Concordant_down	4.96569	3.23087	0.650638	TRUE	siDDX3_vs_ctrl	#N/A
ENSG00000144736.14	1599.72	509.258	0.117835	0.529294	0.13569	0.776918	0.0197193	0.979394	SHQ1	SHQ1	112638	other	protein_coding	mixed_ns	29.1747	33.3657	1.14365	TRUE	siDDX3_vs_ctrl	0.677196
ENSG00000144741.17	978.676	116.506	0.169909	0.346532	0.259796	0.737293	0.0923177	0.927229	SLC25A26	SLC25A26	254507	other	protein_coding	mixed_ns	31.374	13.4178	0.427671	TRUE	siDDX3_vs_ctrl	0.238975
ENSG00000144744.17	2343.04	1001.06	-0.201228	0.148287	-0.196398	0.596725	0.00716097	0.992268	UBA3	UBA3	25679	other	protein_coding	mixed_ns	51.5246	79.0853	1.5349	TRUE	siDDX3_vs_ctrl	#N/A
ENSG00000144746.7	1925.79	1044.59	-0.0590124	0.752098	0.238733	0.441951	0.299833	0.461121	ARL6IP5	ARL6IP5	21156	other	protein_coding	mixed_ns	87.6207	170.743	1.94866	TRUE	siDDX3_vs_ctrl	-1.23207
ENSG00000144747.17	1473.94	1089.88	-0.20847	0.162263	-0.0760068	0.878765	0.135925	0.833172	TMF1	TMF1	32513	other	protein_coding	mixed_ns	11.2453	29.8726	2.65644	TRUE	siDDX3_vs_ctrl	-0.00533871
ENSG00000144749.13	3085.09	588.938	-0.0120788	0.952324	-0.268919	0.473816	-0.254906	0.620702	LRIG1	LRIG1	122467	other	protein_coding	mixed_ns	30.8446	21.1534	0.685807	TRUE	siDDX3_vs_ctrl	1.02544
ENSG00000144771.8	0	0	#N/A	#N/A	#N/A	#N/A	#N/A	#N/A	LRTM1	LRTM1	48858	other	protein_coding	mixed_ns	0	0	#N/A	FALSE	siDDX3_vs_ctrl	#N/A
ENSG00000144785.8	6854.39	1156.08	0.169298	0.11349	-0.0356672	0.943516	-0.20318	0.647686	AC073896.1	AC073896.1	30144	other	protein_coding	mixed_ns	267.611	162.152	0.605924	TRUE	siDDX3_vs_ctrl	0.489562
ENSG00000144791.10	1603.72	373.342	-0.282565	0.0636977	-0.293131	0.514888	-0.0103771	0.990943	LIMD1	LIMD1	130948	other	protein_coding	mixed_ns	26.4084	22.0861	0.836331	TRUE	siDDX3_vs_ctrl	-0.0524159
ENSG00000144792.9	0	0.272458	#N/A	#N/A	1.54696	#N/A	1.89371	#N/A	ZNF660	ZNF660	21472	other	protein_coding	mixed_ns	0	0.028127	#DIV/0!	FALSE	siDDX3_vs_ctrl	#N/A
ENSG00000144802.11	161.895	38.8669	-0.0206297	0.972147	-0.130665	0.93686	-0.111362	#N/A	NFKBIZ	NFKBIZ	33032	other	protein_coding	mixed_ns	1.97799	1.70598	0.862477	TRUE	siDDX3_vs_ctrl	#N/A
ENSG00000144810.16	11.2611	5.18297	-0.151855	#N/A	-1.01141	#N/A	-0.852759	#N/A	COL8A1	COL8A1	160752	other	protein_coding	mixed_ns	0.155716	0.257473	1.65348	FALSE	siDDX3_vs_ctrl	#N/A
ENSG00000144815.16	1226.14	97.7744	-0.155933	0.359657	-1.1533	0.010191	-0.996052	0.00391826	NXPE3	NXPE3	49030	other	protein_coding	TE_down	21.1475	6.05821	0.286474	TRUE	siDDX3_vs_ctrl	0.599312
ENSG00000144820.8	0.434022	0	2.07764	#N/A	#N/A	#N/A	-2.05011	#N/A	ADGRG7	ADGRG7	85879	other	protein_coding	mixed_ns	0.00617758	0	0	FALSE	siDDX3_vs_ctrl	#N/A
ENSG00000144821.10	29.5794	3.22697	-0.409906	#N/A	0.23849	#N/A	0.63419	#N/A	MYH15	MYH15	148955	other	protein_coding	mixed_ns	0.176954	0.0693531	0.391928	FALSE	siDDX3_vs_ctrl	#N/A
ENSG00000144824.21	400.727	140.216	-0.691896	0.000418704	-0.293872	0.673811	0.398893	0.613092	PHLDB2	PHLDB2	244021	other	protein_coding	Concordant_down	1.64639	2.06957	1.25704	TRUE	siDDX3_vs_ctrl	0.278102
ENSG00000144827.9	1570.32	770.078	-0.181916	0.230186	-0.0401076	0.941574	0.144095	0.821722	ABHD10	ABHD10	14359	other	protein_coding	mixed_ns	51.474	90.6851	1.76177	TRUE	siDDX3_vs_ctrl	1.04187
ENSG00000144834.14	0	0	#N/A	#N/A	#N/A	#N/A	#N/A	#N/A	TAGLN3	TAGLN3	15149	other	protein_coding	mixed_ns	0	0	#N/A	FALSE	siDDX3_vs_ctrl	#N/A
ENSG00000144837.9	0.217011	0	1.09912	#N/A	#N/A	#N/A	-1.07467	#N/A	PLA1A	PLA1A	31937	other	protein_coding	mixed_ns	0.00450029	0	0	FALSE	siDDX3_vs_ctrl	#N/A
ENSG00000144840.9	413.351	283.625	0.145013	0.625086	0.231709	0.639932	0.0873579	0.925205	RABL3	RABL3	56313	other	protein_coding	mixed_ns	17.8097	43.9018	2.46505	TRUE	siDDX3_vs_ctrl	#N/A
ENSG00000144843.11	0.851789	0	0.390577	#N/A	#N/A	#N/A	-0.238026	#N/A	ADPRH	ADPRH	10678	other	protein_coding	mixed_ns	0.0258143	0	0	FALSE	siDDX3_vs_ctrl	#N/A
ENSG00000144847.13	15.3913	8.47582	-0.377565	#N/A	-0.323363	#N/A	0.049437	#N/A	IGSF11	IGSF11	245512	other	protein_coding	mixed_ns	0.316361	0.62588	1.97837	TRUE	siDDX3_vs_ctrl	#N/A
ENSG00000144848.11	1903.45	606.214	0.572549	1.04738e-07	0.27699	0.431197	-0.293282	0.535908	ATG3	ATG3	29537	other	protein_coding	Concordant_up	54.0746	61.8699	1.14416	TRUE	siDDX3_vs_ctrl	0.881819
ENSG00000144852.17	0	0	#N/A	#N/A	#N/A	#N/A	#N/A	#N/A	NR1I2	NR1I2	38002	other	protein_coding	mixed_ns	0	0	#N/A	FALSE	siDDX3_vs_ctrl	#N/A
ENSG00000144857.14	855.891	95.686	0.026893	0.922886	-0.153597	0.883552	-0.182851	0.854873	BOC	BOC	76457	other	protein_coding	mixed_ns	6.61665	2.65747	0.401634	TRUE	siDDX3_vs_ctrl	-0.465116
ENSG00000144867.12	1991.82	926.706	0.00936054	0.967336	0.11446	0.784424	0.107065	0.857611	SRPRB	SRPRB	41750	other	protein_coding	mixed_ns	75.57	126.311	1.67144	TRUE	siDDX3_vs_ctrl	#N/A
ENSG00000144868.13	311.49	43.2772	-0.47447	0.0678445	-0.382421	0.761774	0.102341	0.952136	TMEM108	TMEM108	359402	other	protein_coding	mixed_ns	3.22117	1.60779	0.499132	TRUE	siDDX3_vs_ctrl	1.15107
ENSG00000144891.17	3.30549	1.22418	-0.585458	#N/A	-2.00263	#N/A	-1.40527	#N/A	AGTR1	AGTR1	45225	other	protein_coding	mixed_ns	0.0501099	0.0666701	1.33048	FALSE	siDDX3_vs_ctrl	#N/A
ENSG00000144893.12	780.083	211.975	-0.105221	0.675326	-0.87143	0.0160051	-0.768464	0.0673439	MED12L	MED12L	351376	other	protein_coding	mixed_ns	4.01625	3.92072	0.976213	TRUE	siDDX3_vs_ctrl	#N/A
ENSG00000144895.12	5209.93	1429.49	0.203685	0.0883688	0.468296	0.0417612	0.265636	0.562401	EIF2A	EIF2A	39339	other	protein_coding	mixed_ns	79.4977	78.362	0.985713	TRUE	siDDX3_vs_ctrl	#N/A
ENSG00000144908.13	173.115	29.3158	-0.0414401	0.950122	-0.0983447	0.961248	-0.0597028	#N/A	ALDH1L1	ALDH1L1	94433	other	protein_coding	mixed_ns	1.60496	0.976414	0.608371	TRUE	siDDX3_vs_ctrl	#N/A
ENSG00000144909.8	990.333	459.25	-0.357808	0.0159808	-0.503062	0.0832838	-0.14408	0.83576	OSBPL11	OSBPL11	66640	other	protein_coding	mixed_ns	15.4211	25.6912	1.66597	TRUE	siDDX3_vs_ctrl	0.346363
ENSG00000144935.15	756.772	204.397	-0.301952	0.101708	-0.36042	0.531183	-0.0604721	0.958535	TRPC1	TRPC1	83855	other	protein_coding	mixed_ns	10.2575	9.95292	0.97031	TRUE	siDDX3_vs_ctrl	1.13333
ENSG00000144959.10	156.929	91.9173	0.241789	0.587111	0.415303	0.586665	0.172399	0.903768	NCEH1	NCEH1	80970	other	protein_coding	mixed_ns	2.71463	5.71221	2.10423	TRUE	siDDX3_vs_ctrl	#N/A
ENSG00000144962.7	0	0	#N/A	#N/A	#N/A	#N/A	#N/A	#N/A	SPATA16	SPATA16	251879	other	protein_coding	mixed_ns	0	0	#N/A	FALSE	siDDX3_vs_ctrl	#N/A
ENSG00000145002.12	11.5899	0	0.385062	#N/A	#N/A	#N/A	-0.395383	#N/A	FAM86B2	FAM86B2	10730	other	protein_coding	mixed_ns	0.338616	0	0	FALSE	siDDX3_vs_ctrl	#N/A
ENSG00000145012.13	251.195	429.359	-0.62738	0.0178124	-0.156678	0.747055	0.477219	0.334789	LPP	LPP	737388	other	protein_coding	mixed_ns	2.58923	15.8994	6.14058	TRUE	siDDX3_vs_ctrl	0.349982
ENSG00000145014.17	440.866	76.0864	-0.138632	0.630415	-0.663499	0.327302	-0.524379	0.504917	TMEM44	TMEM44	46017	other	protein_coding	mixed_ns	6.06023	3.75742	0.620013	TRUE	siDDX3_vs_ctrl	2.23704
ENSG00000145016.16	872.544	130.408	0.161614	0.409535	-0.0421733	0.965966	-0.20139	0.818784	RUBCN	RUBCN	80861	other	protein_coding	mixed_ns	7.1554	3.84194	0.536929	TRUE	siDDX3_vs_ctrl	0.655024
ENSG00000145020.15	46.4838	2.43643	0.072333	0.945105	-1.27785	#N/A	-1.30516	#N/A	AMT	AMT	5979	other	protein_coding	mixed_ns	0.755829	0.142323	0.188301	FALSE	siDDX3_vs_ctrl	#N/A
ENSG00000145022.4	219.835	61.5742	0.754083	0.0064781	0.402779	0.673422	-0.349156	0.778953	TCTA	TCTA	4270	other	protein_coding	Concordant_up	24.6206	24.7744	1.00624	TRUE	siDDX3_vs_ctrl	0.336575
ENSG00000145029.13	158.126	31.6343	0.389752	0.353564	0.310162	0.846346	-0.0778246	#N/A	NICN1	NICN1	6381	other	protein_coding	mixed_ns	8.60648	6.18559	0.718713	TRUE	siDDX3_vs_ctrl	#N/A
ENSG00000145040.4	0.406951	0	-2.18839	#N/A	#N/A	#N/A	2.2127	#N/A	UCN2	UCN2	2064	other	protein_coding	mixed_ns	0.041947	0	0	FALSE	siDDX3_vs_ctrl	#N/A
ENSG00000145041.15	3619.38	1285.99	0.0494813	0.769677	0.112493	0.784881	0.0641927	0.925046	DCAF1	DCAF1	104136	other	protein_coding	mixed_ns	21.1809	27.0365	1.27645	TRUE	siDDX3_vs_ctrl	0.18812
ENSG00000145050.18	2060.24	828.882	0.0617111	0.754976	0.237899	0.449142	0.178183	0.741501	MANF	MANF	4107	other	protein_coding	mixed_ns	97.5483	140.992	1.44536	TRUE	siDDX3_vs_ctrl	#N/A
ENSG00000145087.12	243.257	133.814	0.286355	0.39852	0.288561	0.670671	0.00648082	0.995741	STXBP5L	STXBP5L	516690	other	protein_coding	mixed_ns	2.04133	4.03411	1.97622	TRUE	siDDX3_vs_ctrl	-0.965235
ENSG00000145088.9	113.038	65.4916	0.16924	0.772835	-0.128013	0.918318	-0.297263	#N/A	EAF2	EAF2	51344	other	protein_coding	mixed_ns	4.66337	9.70646	2.08142	TRUE	siDDX3_vs_ctrl	-1.47101
ENSG00000145103.15	2.63573	0.272458	-1.05321	#N/A	1.54696	#N/A	2.54483	#N/A	ILDR1	ILDR1	34925	other	protein_coding	mixed_ns	0.0554485	0.0205915	0.371363	FALSE	siDDX3_vs_ctrl	#N/A
ENSG00000145107.15	1.47575	0	-0.155156	#N/A	#N/A	#N/A	0.261134	#N/A	TM4SF19	TM4SF19	19162	other	protein_coding	mixed_ns	0.0325755	0	0	FALSE	siDDX3_vs_ctrl	#N/A
ENSG00000145113.22	0.86551	0	1.37972	#N/A	#N/A	#N/A	-1.37511	#N/A	MUC4	MUC4	65209	other	protein_coding	mixed_ns	0.00179956	0	0	FALSE	siDDX3_vs_ctrl	#N/A
ENSG00000145147.20	8763.1	4045.85	-0.317908	0.00104269	-0.456975	0.0128711	-0.13659	0.794078	SLIT2	SLIT2	368657	other	protein_coding	Concordant_down	57.235	94.9323	1.65864	TRUE	siDDX3_vs_ctrl	0.508266
ENSG00000145191.15	3863.82	698.08	0.122639	0.329767	0.0502971	0.929336	-0.0708543	0.915877	EIF2B5	EIF2B5	11090	other	protein_coding	mixed_ns	26.2569	17.0424	0.649066	TRUE	siDDX3_vs_ctrl	0.919966
ENSG00000145192.13	0.227827	0.479037	1.13451	#N/A	-0.00773109	#N/A	-1.13779	#N/A	AHSG	AHSG	8259	other	protein_coding	mixed_ns	0.0062635	0.0473132	7.5538	FALSE	siDDX3_vs_ctrl	#N/A
ENSG00000145194.18	1.68232	0	0.170783	#N/A	#N/A	#N/A	-0.145858	#N/A	ECE2	ECE2	17021	other	protein_coding	mixed_ns	0.0209647	0	0	FALSE	siDDX3_vs_ctrl	#N/A
ENSG00000145198.14	115.525	20.7587	0.123697	0.86335	-0.279349	#N/A	-0.397319	#N/A	VWA5B2	VWA5B2	11901	other	protein_coding	mixed_ns	0.990863	0.639643	0.645541	TRUE	siDDX3_vs_ctrl	#N/A
ENSG00000145214.14	514.049	56.6903	0.244284	0.312122	-0.520798	0.617839	-0.757737	0.345708	DGKQ	DGKQ	28009	other	protein_coding	mixed_ns	5.77753	2.28901	0.396191	TRUE	siDDX3_vs_ctrl	#N/A
ENSG00000145216.16	3280.51	1743.79	-0.166293	0.180029	0.0479434	0.930155	0.216981	0.70786	FIP1L1	FIP1L1	83222	other	protein_coding	mixed_ns	49.0082	93.5884	1.90965	TRUE	siDDX3_vs_ctrl	0.208361
ENSG00000145217.14	5.8854	0.249208	-0.0226804	#N/A	-1.4269	#N/A	-1.39415	#N/A	SLC26A1	SLC26A1	14368	other	protein_coding	mixed_ns	0.0932664	0.0141877	0.15212	FALSE	siDDX3_vs_ctrl	#N/A
ENSG00000145220.14	3013.03	2213.67	0.115073	0.417366	0.32927	0.167185	0.217402	0.637867	LYAR	LYAR	22454	other	protein_coding	mixed_ns	92.3541	243.762	2.63943	TRUE	siDDX3_vs_ctrl	-0.524425
ENSG00000145241.11	627.701	496.775	-0.0742025	0.795008	0.241153	0.527638	0.317819	0.535908	CENPC	CENPC	76742	other	protein_coding	mixed_ns	7.03002	19.9877	2.8432	TRUE	siDDX3_vs_ctrl	-1.3846
ENSG00000145242.13	3.71745	3.30527	-1.59203	#N/A	0.719439	#N/A	2.29419	#N/A	EPHA5	EPHA5	350933	other	protein_coding	mixed_ns	0.0384314	0.122758	3.19421	FALSE	siDDX3_vs_ctrl	#N/A
ENSG00000145244.12	8.98141	0.986295	-0.417005	#N/A	1.5749	#N/A	2.01229	#N/A	CORIN	CORIN	244108	other	protein_coding	mixed_ns	0.0850965	0.0335718	0.394514	FALSE	siDDX3_vs_ctrl	#N/A
ENSG00000145246.14	466.11	109.78	-0.128697	0.677948	0.162424	0.86177	0.292516	0.758967	ATP10D	ATP10D	108212	other	protein_coding	mixed_ns	3.3057	2.79704	0.846126	TRUE	siDDX3_vs_ctrl	0.0876755
ENSG00000145247.12	2471.3	710.633	-0.141321	0.298256	-0.223332	0.527029	-0.0802602	0.904113	OCIAD2	OCIAD2	21919	other	protein_coding	mixed_ns	165.113	170.57	1.03305	TRUE	siDDX3_vs_ctrl	0.622708
ENSG00000145248.7	162.266	62.3451	-0.199028	0.658968	-0.279129	0.798643	-0.0774351	0.963865	SLC10A4	SLC10A4	6184	other	protein_coding	mixed_ns	4.3151	5.95614	1.3803	TRUE	siDDX3_vs_ctrl	-0.856636
ENSG00000145283.8	2.03476	0	-4.57671	#N/A	#N/A	#N/A	4.63757	#N/A	SLC10A6	SLC10A6	25917	other	protein_coding	mixed_ns	0.0626986	0	0	FALSE	siDDX3_vs_ctrl	#N/A
ENSG00000145284.12	1951.11	797.143	-0.182626	0.176095	-0.263389	0.402701	-0.079104	0.903949	SCD5	SCD5	169258	other	protein_coding	mixed_ns	57.0521	83.7388	1.46776	TRUE	siDDX3_vs_ctrl	0.399239
ENSG00000145287.10	42.7548	15.7056	0.0971316	#N/A	-0.11893	#N/A	-0.214097	#N/A	PLAC8	PLAC8	47028	other	protein_coding	mixed_ns	3.55708	4.69422	1.31969	TRUE	siDDX3_vs_ctrl	1.41504
ENSG00000145293.16	2547.58	765.732	0.0539862	0.760984	-0.036701	0.94531	-0.0885079	0.895499	ENOPH1	ENOPH1	30588	other	protein_coding	mixed_ns	83.7439	90.4278	1.07981	TRUE	siDDX3_vs_ctrl	0.703117
ENSG00000145309.6	0	0	#N/A	#N/A	#N/A	#N/A	#N/A	#N/A	CABS1	CABS1	2136	other	protein_coding	mixed_ns	0	0	#N/A	FALSE	siDDX3_vs_ctrl	#N/A
ENSG00000145321.13	0.217011	0	1.09912	#N/A	#N/A	#N/A	-1.07467	#N/A	GC	GC	62346	other	protein_coding	mixed_ns	0.00430118	0	0	FALSE	siDDX3_vs_ctrl	#N/A
ENSG00000145331.14	472.122	366.356	-0.115863	0.691025	0.364292	0.344476	0.481461	0.306161	TRMT10A	TRMT10A	17331	other	protein_coding	mixed_ns	13.2402	36.91	2.78772	TRUE	siDDX3_vs_ctrl	0.567564
ENSG00000145332.14	1389.15	566.687	0.062639	0.772835	0.0699325	0.908513	0.008039	0.991857	KLHL8	KLHL8	80212	other	protein_coding	mixed_ns	22.044	32.3061	1.46553	TRUE	siDDX3_vs_ctrl	0.696808
ENSG00000145335.15	1185.6	498.429	-0.414024	0.00212839	-0.187974	0.674908	0.228259	0.70419	SNCA	SNCA	114217	other	protein_coding	Concordant_down	64.2296	97.0067	1.51031	TRUE	siDDX3_vs_ctrl	0.265634
ENSG00000145337.5	1185.67	528.439	0.0350802	0.891956	0.124018	0.795577	0.0914624	0.903949	PYURF	PYURF	2779	other	protein_coding	mixed_ns	120.089	192.28	1.60115	TRUE	siDDX3_vs_ctrl	0.984261
ENSG00000145348.16	446.554	165.893	0.0425585	0.90466	0.203939	0.778848	0.162108	0.870199	TBCK	TBCK	279897	other	protein_coding	mixed_ns	4.77036	6.36656	1.33461	TRUE	siDDX3_vs_ctrl	0.392728
ENSG00000145349.17	1252.17	968.962	-0.00692775	0.978464	-0.0390378	0.937509	-0.0303603	0.969443	CAMK2D	CAMK2D	310896	other	protein_coding	mixed_ns	20.6389	57.3759	2.77999	TRUE	siDDX3_vs_ctrl	0.480325
ENSG00000145354.12	887.47	512.446	0.539497	0.000213492	0.439706	0.143116	-0.097719	0.901837	CISD2	CISD2	23834	other	protein_coding	Concordant_up	41.0738	85.2039	2.07441	TRUE	siDDX3_vs_ctrl	#N/A
ENSG00000145358.6	20.7377	6.2584	-0.240941	#N/A	-0.0945512	#N/A	0.146549	#N/A	DDIT4L	DDIT4L	4913	other	protein_coding	mixed_ns	0.551054	0.597442	1.08418	FALSE	siDDX3_vs_ctrl	0
ENSG00000145362.19	1471.69	618.663	0.0853595	0.65612	0.165821	0.687089	0.0819945	0.90775	ANK2	ANK2	566190	other	protein_coding	mixed_ns	3.27757	4.94982	1.51021	TRUE	siDDX3_vs_ctrl	-0.164696
ENSG00000145365.11	350.527	200.119	0.00895026	0.982861	-0.141478	0.852237	-0.149683	0.883114	TIFA	TIFA	11368	other	protein_coding	mixed_ns	22.0692	45.2641	2.05101	TRUE	siDDX3_vs_ctrl	0.205584
ENSG00000145375.8	487.432	564.287	-0.0221831	0.953141	0.286401	0.408275	0.310546	0.592585	SPATA5	SPATA5	396356	other	protein_coding	mixed_ns	6.35058	26.4119	4.15898	TRUE	siDDX3_vs_ctrl	-0.230034
ENSG00000145384.4	0	0.232315	#N/A	#N/A	1.43076	#N/A	1.76195	#N/A	FABP2	FABP2	4889	other	protein_coding	mixed_ns	0	0.0730908	#DIV/0!	FALSE	siDDX3_vs_ctrl	#N/A
ENSG00000145386.10	4581.91	2985.03	-0.170718	0.123426	-0.111414	0.748698	0.061121	0.915877	CCNA2	CCNA2	7490	other	protein_coding	mixed_ns	123.252	288.469	2.34047	TRUE	siDDX3_vs_ctrl	0.986373
ENSG00000145388.15	677.448	391.896	-0.433983	0.0102424	-0.525117	0.0895092	-0.0896825	0.914535	METTL14	METTL14	30042	other	protein_coding	mixed_ns	12.2083	25.3718	2.07824	TRUE	siDDX3_vs_ctrl	-0.323384
ENSG00000145390.11	1247.69	316.93	-0.00727836	0.979593	0.281005	0.527638	0.291169	0.637867	USP53	USP53	82931	other	protein_coding	mixed_ns	12.7144	11.6026	0.912551	TRUE	siDDX3_vs_ctrl	-0.172545
ENSG00000145391.13	1329.83	525.282	-0.182497	0.252997	-0.0266045	0.96453	0.157165	0.795092	SETD7	SETD7	110759	other	protein_coding	mixed_ns	23.2923	33.0528	1.41904	TRUE	siDDX3_vs_ctrl	-0.315779
ENSG00000145414.9	1596.75	1078.44	0.0175814	0.940976	0.163717	0.64814	0.147379	0.795176	NAF1	NAF1	56818	other	protein_coding	mixed_ns	32.8399	79.682	2.42638	TRUE	siDDX3_vs_ctrl	0.793623
ENSG00000145416.13	0	0	#N/A	#N/A	#N/A	#N/A	#N/A	#N/A	MARCH1	MARCH1	859753	other	protein_coding	mixed_ns	0	0	#N/A	FALSE	siDDX3_vs_ctrl	#N/A
ENSG00000145423.5	6.2112	2.98273	-0.608191	#N/A	0.49924	#N/A	1.09889	#N/A	SFRP2	SFRP2	8493	other	protein_coding	mixed_ns	0.244411	0.421657	1.7252	FALSE	siDDX3_vs_ctrl	#N/A
ENSG00000145425.10	2094.49	12.3183	0.0118085	0.957577	0.696889	#N/A	0.707991	0.592686	RPS3A	RPS3A	5019	other	protein_coding	mixed_ns	36.4116	0.769328	0.0211287	TRUE	siDDX3_vs_ctrl	-0.321928
ENSG00000145428.14	0	0	#N/A	#N/A	#N/A	#N/A	#N/A	#N/A	RNF175	RNF175	50111	other	protein_coding	mixed_ns	0	0	#N/A	FALSE	siDDX3_vs_ctrl	#N/A
ENSG00000145431.11	718.062	164.151	0.156995	0.48629	0.0940031	0.913204	-0.0606534	0.954607	PDGFC	PDGFC	211346	other	protein_coding	mixed_ns	19.8663	16.3154	0.821261	TRUE	siDDX3_vs_ctrl	0.52459
ENSG00000145439.12	816.356	599.684	-0.0934964	0.693011	0.0261261	0.965325	0.121528	0.861119	CBR4	CBR4	146506	other	protein_coding	mixed_ns	25.6296	67.6373	2.63903	TRUE	siDDX3_vs_ctrl	0.169751
ENSG00000145451.13	1.46784	0	0.597527	#N/A	#N/A	#N/A	-0.536126	#N/A	GLRA3	GLRA3	192328	other	protein_coding	mixed_ns	0.0367674	0	0	FALSE	siDDX3_vs_ctrl	#N/A
ENSG00000145476.16	169.137	49.221	0.411596	0.262193	0.294625	0.815621	-0.118094	#N/A	CYP4V2	CYP4V2	21897	other	protein_coding	mixed_ns	3.74532	3.91563	1.04547	TRUE	siDDX3_vs_ctrl	2.3388
ENSG00000145491.12	14.6288	1.95491	1.05645	#N/A	-1.63349	#N/A	-2.65417	#N/A	ROPN1L	ROPN1L	30506	other	protein_coding	mixed_ns	0.737622	0.354121	0.480084	FALSE	siDDX3_vs_ctrl	#N/A
ENSG00000145494.11	5550.85	3415.87	0.132503	0.316537	0.276992	0.341588	0.146098	0.82035	NDUFS6	NDUFS6	15206	other	protein_coding	mixed_ns	273.958	605.656	2.21076	TRUE	siDDX3_vs_ctrl	#N/A
ENSG00000145495.16	6409.6	3158.42	-0.38637	0.000157811	-0.232619	0.38949	0.156178	0.78033	MARCH6	MARCH6	86694	other	protein_coding	Concordant_down	75.5378	133.722	1.77027	TRUE	siDDX3_vs_ctrl	-0.227311
ENSG00000145506.14	1000.28	100.222	0.0860985	0.719506	-0.329683	0.668175	-0.415601	0.552058	NKD2	NKD2	30142	other	protein_coding	mixed_ns	23.2244	8.35961	0.359949	TRUE	siDDX3_vs_ctrl	0.30056
ENSG00000145526.12	0.192846	0	-1.64126	#N/A	#N/A	#N/A	1.66385	#N/A	CDH18	CDH18	1104578	other	protein_coding	mixed_ns	0.00232927	0	0	FALSE	siDDX3_vs_ctrl	#N/A
ENSG00000145536.15	2.65118	0	-2.26131	#N/A	#N/A	#N/A	2.31131	#N/A	ADAMTS16	ADAMTS16	179975	other	protein_coding	mixed_ns	0.0244884	0	0	FALSE	siDDX3_vs_ctrl	#N/A
ENSG00000145545.12	377.753	48.1829	0.1157	0.724693	-0.561283	0.601125	-0.668572	0.476348	SRD5A1	SRD5A1	40960	other	protein_coding	mixed_ns	14.9827	6.86556	0.458232	TRUE	siDDX3_vs_ctrl	-1.37638
ENSG00000145555.15	4185.6	929.239	-0.0435746	0.807942	-0.393843	0.153673	-0.34891	0.395296	MYO10	MYO10	274382	other	protein_coding	mixed_ns	21.5718	17.2051	0.797572	TRUE	siDDX3_vs_ctrl	-0.340762
ENSG00000145569.6	955.691	381.814	-0.185808	0.310987	-0.00120977	0.998535	0.185478	0.790036	OTULINL	OTULINL	34389	other	protein_coding	mixed_ns	31.1807	44.7529	1.43528	TRUE	siDDX3_vs_ctrl	0.0212165
ENSG00000145592.14	57158.2	4735.32	0.159656	0.110528	-0.0329888	0.946704	-0.189248	0.726518	RPL37	RPL37	9961	other	protein_coding	mixed_ns	4076.06	1213.14	0.297626	TRUE	siDDX3_vs_ctrl	1.95923
ENSG00000145604.16	7241.07	1372.9	0.17716	0.0837147	-0.310087	0.219074	-0.485607	0.023834	SKP2	SKP2	32331	other	protein_coding	TE_down	150.879	102.77	0.681142	TRUE	siDDX3_vs_ctrl	0.232111
ENSG00000145623.13	259.326	160.16	-0.482105	0.0759743	-0.25535	0.721745	0.227311	0.836589	OSMR	OSMR	99739	other	protein_coding	mixed_ns	2.58607	5.73782	2.21874	TRUE	siDDX3_vs_ctrl	-0.0614005
ENSG00000145626.12	0.406951	0	-2.18839	#N/A	#N/A	#N/A	2.2127	#N/A	UGT3A1	UGT3A1	50023	other	protein_coding	mixed_ns	0.00679085	0	0	FALSE	siDDX3_vs_ctrl	#N/A
ENSG00000145632.15	190.125	70.3763	0.0104702	0.985439	0.0825215	0.946666	0.0738086	0.964061	PLK2	PLK2	6158	other	protein_coding	mixed_ns	2.90617	3.86464	1.32981	TRUE	siDDX3_vs_ctrl	#N/A
ENSG00000145642.12	112.183	22.1653	0.573985	0.175828	0.183022	0.932713	-0.384103	#N/A	SHISAL2B	SHISAL2B	27749	other	protein_coding	mixed_ns	7.76235	5.50986	0.709819	TRUE	siDDX3_vs_ctrl	1.02801
ENSG00000145649.8	0	0	#N/A	#N/A	#N/A	#N/A	#N/A	#N/A	GZMA	GZMA	7607	other	protein_coding	mixed_ns	0	0	#N/A	FALSE	siDDX3_vs_ctrl	#N/A
ENSG00000145675.15	669.412	515.762	-0.0476937	0.865849	-0.0391786	0.948049	0.0101612	0.990088	PIK3R1	PIK3R1	86066	other	protein_coding	mixed_ns	8.53691	23.6296	2.76794	TRUE	siDDX3_vs_ctrl	0.180191
ENSG00000145681.11	0.192846	0.498416	-1.64126	#N/A	-2.42806	#N/A	-0.771399	#N/A	HAPLN1	HAPLN1	83051	other	protein_coding	mixed_ns	0.00278569	0.0258651	9.285	FALSE	siDDX3_vs_ctrl	#N/A
ENSG00000145685.14	370.216	115.869	0.0334013	0.931973	-0.0633921	0.949991	-0.0956539	0.938028	LHFPL2	LHFPL2	284807	other	protein_coding	mixed_ns	18.8302	21.1724	1.12438	TRUE	siDDX3_vs_ctrl	0.134048
ENSG00000145687.16	885.053	338.926	-0.119056	0.567626	0.055178	0.934728	0.175683	0.803098	SSBP2	SSBP2	338777	other	protein_coding	mixed_ns	23.3054	32.0621	1.37574	TRUE	siDDX3_vs_ctrl	3.10263
ENSG00000145692.15	0	0	#N/A	#N/A	#N/A	#N/A	#N/A	#N/A	BHMT	BHMT	20480	other	protein_coding	mixed_ns	0	0	#N/A	FALSE	siDDX3_vs_ctrl	#N/A
ENSG00000145700.9	77.872	28.1778	-0.0188405	0.982166	-0.0623684	0.975282	-0.0412218	#N/A	ANKRD31	ANKRD31	168604	other	protein_coding	mixed_ns	0.469717	0.610607	1.29995	TRUE	siDDX3_vs_ctrl	-0.476438
ENSG00000145703.16	3622.23	2496.5	0.02534	0.88867	0.214077	0.463479	0.192065	0.699093	IQGAP2	IQGAP2	304848	other	protein_coding	mixed_ns	22.8014	56.4572	2.47604	TRUE	siDDX3_vs_ctrl	1.60827
ENSG00000145708.11	0.444838	0	2.10966	#N/A	#N/A	#N/A	-2.0866	#N/A	CRHBP	CRHBP	28114	other	protein_coding	mixed_ns	0.0136111	0	0	FALSE	siDDX3_vs_ctrl	#N/A
ENSG00000145715.15	1921.88	719.424	-0.00808479	0.972208	0.0154769	0.976735	0.0249535	0.973704	RASA1	RASA1	124049	other	protein_coding	mixed_ns	20.7207	27.8654	1.34481	TRUE	siDDX3_vs_ctrl	0.42138
ENSG00000145721.12	4.70743	1.31082	0.70242	#N/A	0.703622	#N/A	-0.0260295	#N/A	LIX1	LIX1	50887	other	protein_coding	mixed_ns	0.187775	0.187844	1.00037	FALSE	siDDX3_vs_ctrl	#N/A
ENSG00000145723.17	410.591	236.137	-0.0346529	0.928826	0.0306117	0.968607	0.0676744	0.949006	GIN1	GIN1	34139	other	protein_coding	mixed_ns	8.42467	17.4063	2.06612	TRUE	siDDX3_vs_ctrl	-0.0737097
ENSG00000145725.19	2224.19	912.478	-0.267794	0.0296807	0.153621	0.679212	0.423883	0.151337	PPIP5K2	PPIP5K2	92651	other	protein_coding	mixed_ns	16.3965	24.1659	1.47384	TRUE	siDDX3_vs_ctrl	-0.227296
ENSG00000145730.20	7319.42	1590.51	-0.035317	0.822236	-0.321214	0.262568	-0.283096	0.540351	PAM	PAM	277125	other	protein_coding	mixed_ns	71.0448	55.4616	0.780656	TRUE	siDDX3_vs_ctrl	1.25942
ENSG00000145734.19	4666.35	1844.18	0.0472138	0.769934	0.242189	0.475988	0.1985	0.748436	BDP1	BDP1	112170	other	protein_coding	mixed_ns	18.809	26.705	1.4198	TRUE	siDDX3_vs_ctrl	0.742269
ENSG00000145736.14	318.75	48.1289	0.254776	0.41211	0.358693	0.761774	0.0999648	0.952068	GTF2H2	GTF2H2	35020	other	protein_coding	mixed_ns	8.72886	4.73493	0.542446	TRUE	siDDX3_vs_ctrl	#N/A
ENSG00000145740.19	4770.28	672.893	0.0667373	0.638014	-0.0413729	0.941805	-0.106258	0.863964	SLC30A5	SLC30A5	37121	other	protein_coding	mixed_ns	58.2008	29.4938	0.50676	TRUE	siDDX3_vs_ctrl	0.452883
ENSG00000145741.15	32778.6	4571.41	0.123685	0.224309	0.194435	0.446451	0.072702	0.888374	BTF3	BTF3	7228	other	protein_coding	mixed_ns	1812.31	908.012	0.501026	TRUE	siDDX3_vs_ctrl	-0.0385502
ENSG00000145743.15	522.2	243.008	0.392972	0.0506323	0.163211	0.8199	-0.229449	0.798855	FBXL17	FBXL17	523064	other	protein_coding	mixed_ns	6.33142	10.5849	1.6718	TRUE	siDDX3_vs_ctrl	2.03583
ENSG00000145757.16	5.75555	0.272458	-0.911077	#N/A	1.54696	#N/A	2.42215	#N/A	SPATA9	SPATA9	46531	other	protein_coding	mixed_ns	0.252975	0.043022	0.170064	FALSE	siDDX3_vs_ctrl	#N/A
ENSG00000145777.15	147.67	77.8149	0.390069	0.345343	0.196136	0.861615	-0.191467	0.901884	TSLP	TSLP	7965	other	protein_coding	mixed_ns	7.2269	13.6812	1.89309	TRUE	siDDX3_vs_ctrl	0.798669
ENSG00000145779.8	573.82	316.546	-0.0970271	0.739473	-0.00148243	0.99824	0.0984077	0.923069	TNFAIP8	TNFAIP8	130997	other	protein_coding	mixed_ns	20.1517	39.9367	1.98181	TRUE	siDDX3_vs_ctrl	0.988847
ENSG00000145780.8	1069.11	491.104	-0.372787	0.013776	0.0227978	0.972233	0.396756	0.393805	FEM1C	FEM1C	23868	other	protein_coding	mixed_ns	20.1498	33.2523	1.65026	TRUE	siDDX3_vs_ctrl	-0.0515457
ENSG00000145781.9	583.38	456.739	-0.188002	0.400239	0.15422	0.747034	0.343572	0.493343	COMMD10	COMMD10	327747	other	protein_coding	mixed_ns	23.2705	65.452	2.81266	TRUE	siDDX3_vs_ctrl	-0.268935
ENSG00000145782.13	463.295	255.461	-0.170465	0.513642	-0.308406	0.505	-0.136467	0.869645	ATG12	ATG12	13638	other	protein_coding	mixed_ns	15.0594	29.8315	1.98092	TRUE	siDDX3_vs_ctrl	-0.881299
ENSG00000145794.17	28.5316	15.7124	-0.952079	#N/A	-1.16116	#N/A	-0.196734	#N/A	MEGF10	MEGF10	174942	other	protein_coding	mixed_ns	0.290325	0.574381	1.97841	TRUE	siDDX3_vs_ctrl	#N/A
ENSG00000145808.10	631.614	210.417	0.169167	0.449967	0.0634094	0.936416	-0.1038	0.909643	ADAMTS19	ADAMTS19	278403	other	protein_coding	mixed_ns	5.60874	6.71264	1.19682	TRUE	siDDX3_vs_ctrl	0.0205474
ENSG00000145817.17	1301.76	640.952	0.04596	0.836674	0.101204	0.850673	0.0571932	0.944825	YIPF5	YIPF5	12553	other	protein_coding	mixed_ns	44.8149	79.2716	1.76887	TRUE	siDDX3_vs_ctrl	0.342134
ENSG00000145819.18	543.593	313.389	-0.216791	0.362833	0.00825023	0.989849	0.226213	0.7643	ARHGAP26	ARHGAP26	458635	other	protein_coding	mixed_ns	5.16862	10.705	2.07114	TRUE	siDDX3_vs_ctrl	0.271546
ENSG00000145824.12	0	0	#N/A	#N/A	#N/A	#N/A	#N/A	#N/A	CXCL14	CXCL14	8601	other	protein_coding	mixed_ns	0	0	#N/A	FALSE	siDDX3_vs_ctrl	#N/A
ENSG00000145826.9	0	0	#N/A	#N/A	#N/A	#N/A	#N/A	#N/A	LECT2	LECT2	32705	other	protein_coding	mixed_ns	0	0	#N/A	FALSE	siDDX3_vs_ctrl	#N/A
ENSG00000145832.14	147.935	23.7865	0.256971	0.574885	0.174402	0.932655	-0.084358	#N/A	SLC25A48	SLC25A48	310569	other	protein_coding	mixed_ns	2.6347	1.52191	0.577641	TRUE	siDDX3_vs_ctrl	-0.70044
ENSG00000145833.16	10798.4	6348.91	-0.023748	0.876688	0.202603	0.464021	0.229523	0.591705	DDX46	DDX46	96363	other	protein_coding	mixed_ns	108.802	229.815	2.11224	TRUE	siDDX3_vs_ctrl	0.215079
ENSG00000145839.2	0	0	#N/A	#N/A	#N/A	#N/A	#N/A	#N/A	IL9	IL9	3596	other	protein_coding	mixed_ns	0	0	#N/A	FALSE	siDDX3_vs_ctrl	#N/A
ENSG00000145850.9	1.04173	0	-1.76018	#N/A	#N/A	#N/A	1.82998	#N/A	TIMD4	TIMD4	43935	other	protein_coding	mixed_ns	0.0320149	0	0	FALSE	siDDX3_vs_ctrl	#N/A
ENSG00000145860.11	2196.7	310.857	-0.144338	0.36414	-0.426385	0.27	-0.280537	0.637867	RNF145	RNF145	52645	other	protein_coding	mixed_ns	33.0004	16.7768	0.508382	TRUE	siDDX3_vs_ctrl	0.932627
ENSG00000145861.9	37.0432	4.99716	-0.352907	#N/A	-0.563338	#N/A	-0.210124	#N/A	C1QTNF2	C1QTNF2	22888	other	protein_coding	mixed_ns	1.0464	0.507121	0.484635	FALSE	siDDX3_vs_ctrl	#N/A
ENSG00000145863.11	0	0.246722	#N/A	#N/A	-1.41961	#N/A	-1.08532	#N/A	GABRA6	GABRA6	155531	other	protein_coding	mixed_ns	0	0.0135071	#DIV/0!	FALSE	siDDX3_vs_ctrl	#N/A
ENSG00000145864.12	0.192846	0	-1.64126	#N/A	#N/A	#N/A	1.66385	#N/A	GABRB2	GABRB2	260616	other	protein_coding	mixed_ns	0.00346101	0	0	FALSE	siDDX3_vs_ctrl	#N/A
ENSG00000145868.16	2753.75	985.581	-0.11644	0.410005	-0.0907883	0.850927	0.0273187	0.972553	FBXO38	FBXO38	58902	other	protein_coding	mixed_ns	23.6016	30.3466	1.28578	TRUE	siDDX3_vs_ctrl	-0.142182
ENSG00000145879.11	0	0	#N/A	#N/A	#N/A	#N/A	#N/A	#N/A	SPINK7	SPINK7	3504	other	protein_coding	mixed_ns	0	0	#N/A	FALSE	siDDX3_vs_ctrl	#N/A
ENSG00000145882.11	1862.08	480.222	0.062054	0.7517	0.013989	0.981566	-0.0464865	0.952485	PCYOX1L	PCYOX1L	11617	other	protein_coding	mixed_ns	36.1479	33.491	0.926499	TRUE	siDDX3_vs_ctrl	-1.94184
ENSG00000145888.10	0	0	#N/A	#N/A	#N/A	#N/A	#N/A	#N/A	GLRA1	GLRA1	102330	other	protein_coding	mixed_ns	0	0	#N/A	FALSE	siDDX3_vs_ctrl	#N/A
ENSG00000145901.15	5828.04	356.668	0.334786	0.000220509	0.0944182	0.890791	-0.239229	0.692067	TNIP1	TNIP1	63633	other	protein_coding	Concordant_up	76.7037	16.8639	0.219858	TRUE	siDDX3_vs_ctrl	1.93556
ENSG00000145907.15	11591.3	8004.02	0.0851455	0.571441	0.241247	0.293391	0.158458	0.758967	G3BP1	G3BP1	41741	other	protein_coding	mixed_ns	193.149	479.146	2.48071	TRUE	siDDX3_vs_ctrl	-0.310622
ENSG00000145908.12	865.717	95.4376	0.156368	0.424199	0.335431	0.672667	0.1775	0.856985	ZNF300	ZNF300	10592	other	protein_coding	mixed_ns	8.14063	3.22405	0.396045	TRUE	siDDX3_vs_ctrl	-0.0972439
ENSG00000145911.6	183.597	27.5694	-0.263112	0.566181	0.128153	0.949097	0.393715	#N/A	N4BP3	N4BP3	12550	other	protein_coding	mixed_ns	3.92379	2.11674	0.539463	TRUE	siDDX3_vs_ctrl	-2.67807
ENSG00000145912.8	8216.1	2140.91	0.215183	0.0661924	0.460843	0.0343418	0.247133	0.603597	NHP2	NHP2	4508	other	protein_coding	mixed_ns	286.521	268.218	0.936121	TRUE	siDDX3_vs_ctrl	0.021696
ENSG00000145916.19	2592.29	225.447	0.481012	1.75347e-05	-0.221729	0.71385	-0.698644	0.0282497	RMND5B	RMND5B	19573	other	protein_coding	TE_down	54.1759	16.9264	0.312435	TRUE	siDDX3_vs_ctrl	0.891738
ENSG00000145919.11	2591.14	416.187	0.379697	0.000388617	0.544298	0.0610199	0.167453	0.78033	BOD1	BOD1	9515	other	protein_coding	Concordant_up	101.618	58.6366	0.577029	TRUE	siDDX3_vs_ctrl	-0.433285
ENSG00000145920.15	13.7188	2.56401	2.35022	#N/A	4.80833	#N/A	2.44739	#N/A	CPLX2	CPLX2	87712	other	protein_coding	mixed_ns	0.587467	0.394446	0.671434	FALSE	siDDX3_vs_ctrl	#N/A
ENSG00000145934.16	0.599797	0	-2.84606	#N/A	#N/A	#N/A	2.88063	#N/A	TENM2	TENM2	979359	other	protein_coding	mixed_ns	0.00247621	0	0	FALSE	siDDX3_vs_ctrl	#N/A
ENSG00000145936.9	0	0	#N/A	#N/A	#N/A	#N/A	#N/A	#N/A	KCNMB1	KCNMB1	14964	other	protein_coding	mixed_ns	0	0	#N/A	FALSE	siDDX3_vs_ctrl	#N/A
ENSG00000145945.7	0.227827	0	1.13451	#N/A	#N/A	#N/A	-1.11474	#N/A	FAM50B	FAM50B	1948	other	protein_coding	mixed_ns	0.00813999	0	0	FALSE	siDDX3_vs_ctrl	#N/A
ENSG00000145949.11	5.59427	2.35166	1.83533	#N/A	0.43614	#N/A	-1.41229	#N/A	MYLK4	MYLK4	87294	other	protein_coding	mixed_ns	0.149449	0.225697	1.51019	FALSE	siDDX3_vs_ctrl	#N/A
ENSG00000145975.15	0	0	#N/A	#N/A	#N/A	#N/A	#N/A	#N/A	FAM217A	FAM217A	37911	other	protein_coding	mixed_ns	0	0	#N/A	FALSE	siDDX3_vs_ctrl	#N/A
ENSG00000145979.18	1240.82	303.802	-0.00812833	0.974676	-0.0418333	0.954649	-0.0326426	0.972853	TBC1D7	TBC1D7	62042	other	protein_coding	mixed_ns	20.7751	18.2737	0.879595	TRUE	siDDX3_vs_ctrl	0.200748
ENSG00000145982.12	812.324	210.677	0.0223544	0.942948	-0.0197779	0.979451	-0.0388421	0.971794	FARS2	FARS2	568149	other	protein_coding	mixed_ns	17.7739	16.5604	0.931728	TRUE	siDDX3_vs_ctrl	0.809316
ENSG00000145990.11	471.058	67.1829	-0.441125	0.0336972	-0.0944431	0.942558	0.352313	0.736273	GFOD1	GFOD1	129833	other	protein_coding	mixed_ns	7.37791	3.78022	0.51237	TRUE	siDDX3_vs_ctrl	0.737385
ENSG00000145996.11	947.305	921.595	-0.0679319	0.775696	0.170915	0.643353	0.240854	0.63288	CDKAL1	CDKAL1	697948	other	protein_coding	mixed_ns	18.9368	66.1846	3.49503	TRUE	siDDX3_vs_ctrl	0.173286
ENSG00000146005.4	10.1386	0.963046	-0.271839	#N/A	-0.0719595	#N/A	0.245736	#N/A	PSD2	PSD2	48659	other	protein_coding	mixed_ns	0.138117	0.0471322	0.341249	FALSE	siDDX3_vs_ctrl	#N/A
ENSG00000146006.8	23.9229	5.8802	-0.105952	#N/A	0.473878	#N/A	0.596699	#N/A	LRRTM2	LRRTM2	6448	other	protein_coding	mixed_ns	0.441359	0.389736	0.883038	FALSE	siDDX3_vs_ctrl	-2
ENSG00000146007.11	2625.06	1467.73	0.169637	0.254479	0.440876	0.0863864	0.276343	0.622304	ZMAT2	ZMAT2	8007	other	protein_coding	mixed_ns	107.033	214.993	2.00867	TRUE	siDDX3_vs_ctrl	#N/A
ENSG00000146013.11	7.33698	1.27068	-0.219524	#N/A	0.64257	#N/A	0.851004	#N/A	GFRA3	GFRA3	22242	other	protein_coding	mixed_ns	0.213113	0.132595	0.622182	FALSE	siDDX3_vs_ctrl	#N/A
ENSG00000146021.15	174.613	23.1976	-0.69537	0.0262895	-0.260368	0.895636	0.43301	#N/A	KLHL3	KLHL3	118590	other	protein_coding	mixed_ns	3.11777	1.48803	0.477273	TRUE	siDDX3_vs_ctrl	1.03242
ENSG00000146038.12	564.234	521.497	0.13444	0.593618	0.391386	0.262687	0.259965	0.694886	DCDC2	DCDC2	186305	other	protein_coding	mixed_ns	10.2474	34.0256	3.32042	TRUE	siDDX3_vs_ctrl	-0.00955883
ENSG00000146039.11	0.192846	0	-1.64126	#N/A	#N/A	#N/A	1.66385	#N/A	SLC17A4	SLC17A4	26501	other	protein_coding	mixed_ns	0.00337266	0	0	FALSE	siDDX3_vs_ctrl	#N/A
ENSG00000146047.6	0	1.02395	#N/A	#N/A	1.64045	#N/A	1.97815	#N/A	HIST1H2BA	HIST1H2BA	516	other	histone_genes	mixed_ns	0	0.33474	#DIV/0!	FALSE	siDDX3_vs_ctrl	#N/A
ENSG00000146049.2	6.62007	0.768388	-0.0762209	#N/A	-0.925841	#N/A	-0.900581	#N/A	KAAG1	KAAG1	1383	other	protein_coding	mixed_ns	0.907153	0.378267	0.416983	FALSE	siDDX3_vs_ctrl	#N/A
ENSG00000146054.18	130.155	25.6282	-0.533564	0.254943	-0.304908	0.871249	0.224229	#N/A	TRIM7	TRIM7	11370	other	protein_coding	mixed_ns	2.05977	1.45706	0.707387	TRUE	siDDX3_vs_ctrl	-1.36773
ENSG00000146063.20	2966.2	143.712	0.173651	0.181235	0.0103692	0.990807	-0.156319	0.853652	TRIM41	TRIM41	13310	other	protein_coding	mixed_ns	32.8309	5.7145	0.174058	TRUE	siDDX3_vs_ctrl	0.243781
ENSG00000146066.3	3804.86	454.12	0.273781	0.00953188	0.0512456	0.944218	-0.219738	0.765496	HIGD2A	HIGD2A	1011	other	protein_coding	Concordant_up	414.183	177.592	0.428778	TRUE	siDDX3_vs_ctrl	0.233526
ENSG00000146067.16	1828.19	142.056	0.103959	0.557928	0.425133	0.514452	0.323776	0.665535	FAM193B	FAM193B	34775	other	protein_coding	mixed_ns	14.6788	4.09759	0.279151	TRUE	siDDX3_vs_ctrl	1.31013
ENSG00000146070.17	161.679	60.0698	-0.106983	0.838261	-0.577407	0.486592	-0.468353	#N/A	PLA2G7	PLA2G7	31493	other	protein_coding	mixed_ns	4.26059	5.68684	1.33476	TRUE	siDDX3_vs_ctrl	1.50901
ENSG00000146072.6	2678.49	266.86	-0.27026	0.0176515	-0.663484	0.0587439	-0.394239	0.409335	TNFRSF21	TNFRSF21	78374	other	protein_coding	mixed_ns	47.558	17.0223	0.357927	TRUE	siDDX3_vs_ctrl	0.389673
ENSG00000146083.12	1848.83	374.232	-0.0705112	0.754914	-0.559898	0.104261	-0.488901	0.295635	RNF44	RNF44	11314	other	protein_coding	mixed_ns	37.824	27.505	0.727182	TRUE	siDDX3_vs_ctrl	0.503131
ENSG00000146085.8	2836.08	1670.93	0.122103	0.377169	0.144397	0.683715	0.0255293	0.972553	MMUT	MMUT	32894	other	protein_coding	mixed_ns	43.986	93.1015	2.11661	TRUE	siDDX3_vs_ctrl	0.419757
ENSG00000146090.16	287.313	27.9933	-0.184325	0.593935	-0.592235	0.671726	-0.399649	0.790036	RASGEF1C	RASGEF1C	108417	other	protein_coding	mixed_ns	5.99733	2.09921	0.350025	TRUE	siDDX3_vs_ctrl	-1.64853
ENSG00000146094.14	72.12	0.768388	0.463921	0.514407	-0.925841	#N/A	-1.42767	#N/A	DOK3	DOK3	9368	other	protein_coding	mixed_ns	1.0788	0.041292	0.0382759	FALSE	siDDX3_vs_ctrl	#N/A
ENSG00000146109.5	3247.79	558.402	0.335735	0.0173087	0.499268	0.145024	0.164497	0.846477	ABT1	ABT1	3787	other	protein_coding	mixed_ns	138.568	85.5896	0.617673	TRUE	siDDX3_vs_ctrl	#N/A
ENSG00000146112.12	743.772	76.5326	-0.378545	0.0220112	-0.507534	0.539412	-0.127272	0.916716	PPP1R18	PPP1R18	11507	other	protein_coding	mixed_ns	12.3231	4.55542	0.369664	TRUE	siDDX3_vs_ctrl	0.040642
ENSG00000146122.17	963.127	244.685	-0.127753	0.526923	-0.393082	0.364478	-0.263681	0.679354	DAAM2	DAAM2	112580	other	protein_coding	mixed_ns	9.27118	8.46172	0.912691	TRUE	siDDX3_vs_ctrl	1.15528
ENSG00000146143.19	1020.56	491.113	-0.143295	0.461225	-0.06014	0.92463	0.085816	0.918114	PRIM2	PRIM2	332046	other	protein_coding	mixed_ns	17.4725	30.2062	1.72879	TRUE	siDDX3_vs_ctrl	0.8045
ENSG00000146147.15	0	0.272458	#N/A	#N/A	1.54696	#N/A	1.89371	#N/A	MLIP	MLIP	336299	other	protein_coding	mixed_ns	0	0.00644843	#DIV/0!	FALSE	siDDX3_vs_ctrl	#N/A
ENSG00000146151.13	132.965	59.3141	-0.109068	0.849658	-0.328782	0.76008	-0.219074	#N/A	HMGCLL1	HMGCLL1	144846	other	protein_coding	mixed_ns	3.47249	5.56493	1.60258	TRUE	siDDX3_vs_ctrl	#N/A
ENSG00000146166.17	0.868045	0	3.07751	#N/A	#N/A	#N/A	-3.04829	#N/A	LGSN	LGSN	44033	other	protein_coding	mixed_ns	0.0146815	0	0	FALSE	siDDX3_vs_ctrl	#N/A
ENSG00000146192.15	1.26455	0	1.01697	#N/A	#N/A	#N/A	-1.07243	#N/A	FGD2	FGD2	23424	other	protein_coding	mixed_ns	0.0198683	0	0	FALSE	siDDX3_vs_ctrl	#N/A
ENSG00000146197.9	39.0435	24.3131	-1.07987	#N/A	-1.69878	0.0985229	-0.612759	#N/A	SCUBE3	SCUBE3	39124	other	protein_coding	mixed_ns	0.457508	1.02351	2.23714	TRUE	siDDX3_vs_ctrl	0.652077
ENSG00000146205.13	115.307	21.7187	-0.261008	0.618372	-0.0734698	0.974913	0.194158	#N/A	ANO7	ANO7	36869	other	protein_coding	mixed_ns	1.10478	0.747577	0.676672	TRUE	siDDX3_vs_ctrl	#N/A
ENSG00000146215.13	308.709	73.8977	-0.345177	0.207608	-0.0435302	0.973677	0.30055	0.799171	CRIP3	CRIP3	9088	other	protein_coding	mixed_ns	12.8114	11.0174	0.859968	TRUE	siDDX3_vs_ctrl	#N/A
ENSG00000146216.13	13.6043	0.521666	1.05674	#N/A	0.0851372	#N/A	-1.03661	#N/A	TTBK1	TTBK1	44778	other	protein_coding	mixed_ns	0.108583	0.0149581	0.137757	FALSE	siDDX3_vs_ctrl	#N/A
ENSG00000146221.10	23.1084	0	0.106999	#N/A	#N/A	#N/A	-0.0930112	#N/A	TCTE1	TCTE1	18965	other	protein_coding	mixed_ns	0.426557	0	0	FALSE	siDDX3_vs_ctrl	#N/A
ENSG00000146223.15	3071.24	530.172	-0.103468	0.49248	0.18897	0.64814	0.294442	0.504917	RPL7L1	RPL7L1	10310	other	protein_coding	mixed_ns	101.916	63.2043	0.620159	TRUE	siDDX3_vs_ctrl	-0.391241
ENSG00000146232.16	621.953	120.22	-0.125471	0.611234	-0.268966	0.714975	-0.140627	0.889305	NFKBIE	NFKBIE	7623	other	protein_coding	mixed_ns	10.7005	7.43064	0.694417	TRUE	siDDX3_vs_ctrl	#N/A
ENSG00000146233.8	162.143	33.7661	-0.0233922	0.969164	0.131484	0.940724	0.151246	#N/A	CYP39A1	CYP39A1	103251	other	protein_coding	mixed_ns	3.69827	2.76682	0.74814	TRUE	siDDX3_vs_ctrl	-0.125531
ENSG00000146242.8	1479.13	440.392	-0.38949	0.00537369	-0.668607	0.0160051	-0.277095	0.647234	TPBG	TPBG	7623	other	protein_coding	Concordant_down	40.9224	43.7718	1.06963	TRUE	siDDX3_vs_ctrl	0.740691
ENSG00000146243.14	896.797	358.352	-0.0277618	0.919648	0.125939	0.82005	0.155991	0.82842	IRAK1BP1	IRAK1BP1	78890	other	protein_coding	mixed_ns	19.1544	27.497	1.43554	TRUE	siDDX3_vs_ctrl	-0.958799
ENSG00000146247.14	5931.81	5683.15	-0.148948	0.172968	0.0756715	0.859667	0.227741	0.622304	PHIP	PHIP	143836	other	protein_coding	mixed_ns	37.9207	130.52	3.44193	TRUE	siDDX3_vs_ctrl	0.400797
ENSG00000146250.7	35.6583	18.8977	-1.18318	#N/A	-0.604563	#N/A	0.58136	#N/A	PRSS35	PRSS35	13171	other	protein_coding	mixed_ns	1.00322	1.91005	1.90392	TRUE	siDDX3_vs_ctrl	#N/A
ENSG00000146263.11	2455.37	1077.39	0.0240266	0.906637	0.0715049	0.884528	0.048853	0.94673	MMS22L	MMS22L	141057	other	protein_coding	mixed_ns	21.9095	34.5373	1.57636	TRUE	siDDX3_vs_ctrl	0.702605
ENSG00000146267.12	939.565	80.32	0.18821	0.327318	-0.0732791	0.951271	-0.26535	0.78016	FAXC	FAXC	78895	other	protein_coding	mixed_ns	24.685	7.58106	0.307112	TRUE	siDDX3_vs_ctrl	0.439112
ENSG00000146276.11	1.63362	0	-1.41648	#N/A	#N/A	#N/A	1.47141	#N/A	GABRR1	GABRR1	53778	other	protein_coding	mixed_ns	0.0387005	0	0	FALSE	siDDX3_vs_ctrl	#N/A
ENSG00000146278.11	1479.53	1540.78	0.127619	0.592296	-0.108152	0.775872	-0.233354	0.702588	PNRC1	PNRC1	4410	other	protein_coding	mixed_ns	36.588	136.885	3.74126	TRUE	siDDX3_vs_ctrl	-0.560282
ENSG00000146281.6	3087.12	1715.19	0.0236884	0.904606	0.0331254	0.944218	0.0101027	0.987225	PM20D2	PM20D2	19511	other	protein_coding	mixed_ns	82.2826	164.236	1.99599	TRUE	siDDX3_vs_ctrl	1.15737
ENSG00000146282.18	4585.39	985.932	-0.10358	0.414824	0.132749	0.744219	0.23848	0.592585	RARS2	RARS2	76050	other	protein_coding	mixed_ns	86.329	66.6849	0.772451	TRUE	siDDX3_vs_ctrl	-0.0902834
ENSG00000146285.14	0	0	#N/A	#N/A	#N/A	#N/A	#N/A	#N/A	SCML4	SCML4	122164	other	protein_coding	mixed_ns	0	0	#N/A	FALSE	siDDX3_vs_ctrl	#N/A
ENSG00000146350.14	805.964	420.766	-0.118322	0.606769	0.0385082	0.952109	0.157791	0.832828	TBC1D32	TBC1D32	255252	other	protein_coding	mixed_ns	6.9332	13.0035	1.87554	TRUE	siDDX3_vs_ctrl	0.52734
ENSG00000146352.13	14.8881	3.22558	-0.344946	#N/A	-0.670915	#N/A	-0.321439	#N/A	CLVS2	CLVS2	76691	other	protein_coding	mixed_ns	0.468678	0.36479	0.77834	FALSE	siDDX3_vs_ctrl	1.32193
ENSG00000146360.8	0	0	#N/A	#N/A	#N/A	#N/A	#N/A	#N/A	GPR6	GPR6	2463	other	protein_coding	mixed_ns	0	0	#N/A	FALSE	siDDX3_vs_ctrl	#N/A
ENSG00000146373.16	430.722	60.8722	0.039277	0.913753	-0.215506	0.859236	-0.252356	0.830112	RNF217	RNF217	130089	other	protein_coding	mixed_ns	6.05903	3.07628	0.507718	TRUE	siDDX3_vs_ctrl	#N/A
ENSG00000146374.14	10.4059	4.16925	-0.753865	#N/A	-0.188006	#N/A	0.566218	#N/A	RSPO3	RSPO3	80811	other	protein_coding	mixed_ns	0.341741	0.491897	1.43939	FALSE	siDDX3_vs_ctrl	#N/A
ENSG00000146376.11	649.231	328.84	0.213559	0.29938	0.423292	0.281031	0.21085	0.778953	ARHGAP18	ARHGAP18	134046	other	protein_coding	mixed_ns	11.3885	20.7231	1.81964	TRUE	siDDX3_vs_ctrl	-1.25316
ENSG00000146378.6	0	0	#N/A	#N/A	#N/A	#N/A	#N/A	#N/A	TAAR2	TAAR2	7254	other	protein_coding	mixed_ns	0	0	#N/A	FALSE	siDDX3_vs_ctrl	#N/A
ENSG00000146383.7	0.385692	0	-2.30579	#N/A	#N/A	#N/A	2.32811	#N/A	TAAR6	TAAR6	1038	other	protein_coding	mixed_ns	0.0129838	0	0	FALSE	siDDX3_vs_ctrl	#N/A
ENSG00000146385.1	0	0	#N/A	#N/A	#N/A	#N/A	#N/A	#N/A	TAAR8	TAAR8	1029	other	protein_coding	mixed_ns	0	0	#N/A	FALSE	siDDX3_vs_ctrl	#N/A
ENSG00000146386.8	1717.33	787.001	0.146739	0.405799	0.202875	0.574894	0.0585855	0.941991	ABRACL	ABRACL	14558	other	protein_coding	mixed_ns	133.352	219.544	1.64635	TRUE	siDDX3_vs_ctrl	0.376575
ENSG00000146399.1	0.217011	0	1.09912	#N/A	#N/A	#N/A	-1.07467	#N/A	TAAR1	TAAR1	1020	other	protein_coding	mixed_ns	0.0074343	0	0	FALSE	siDDX3_vs_ctrl	#N/A
ENSG00000146409.12	2110.74	425.938	-0.241157	0.0518138	-0.354772	0.321502	-0.11214	0.869645	SLC18B1	SLC18B1	43970	other	protein_coding	mixed_ns	48.3008	35.0159	0.724955	TRUE	siDDX3_vs_ctrl	0.263165
ENSG00000146410.12	1030.27	451.702	-0.0603464	0.796137	0.127698	0.807006	0.189927	0.761375	MTFR2	MTFR2	19312	other	protein_coding	mixed_ns	18.3115	28.8421	1.57508	TRUE	siDDX3_vs_ctrl	0.0456867
ENSG00000146411.6	703.238	249.666	-0.126012	0.628921	-0.0389085	0.962252	0.0869124	0.933804	SLC2A12	SLC2A12	65044	other	protein_coding	mixed_ns	13.2541	16.9047	1.27543	TRUE	siDDX3_vs_ctrl	0.019701
ENSG00000146414.16	2248.51	1363.93	-0.0702618	0.682039	0.0740796	0.882503	0.146696	0.820606	SHPRH	SHPRH	100179	other	protein_coding	mixed_ns	11.197	24.4005	2.17919	TRUE	siDDX3_vs_ctrl	0.810802
ENSG00000146416.19	1872.85	808.199	-0.163349	0.259416	-0.0245353	0.96453	0.141069	0.809523	AIG1	AIG1	280563	other	protein_coding	mixed_ns	61.3909	95.1743	1.5503	TRUE	siDDX3_vs_ctrl	-0.228416
ENSG00000146425.11	2357.76	1270.2	-0.355153	0.00143435	-0.166903	0.630969	0.190356	0.706442	DYNLT1	DYNLT1	8270	other	protein_coding	Concordant_down	240.897	466.234	1.93541	TRUE	siDDX3_vs_ctrl	#N/A
ENSG00000146426.18	739.22	169.629	-0.488621	0.00564268	-0.512896	0.275917	-0.0224651	0.9839	TIAM2	TIAM2	425027	other	protein_coding	Concordant_down	3.32738	2.74303	0.824381	TRUE	siDDX3_vs_ctrl	-0.261125
ENSG00000146433.8	1676.24	494.321	0.141555	0.392628	0.0413806	0.949465	-0.099626	0.906216	TMEM181	TMEM181	98993	other	protein_coding	mixed_ns	31.8502	33.7431	1.05943	TRUE	siDDX3_vs_ctrl	#N/A
ENSG00000146453.13	3.26007	0.481523	-1.00893	#N/A	-0.0140461	#N/A	0.995004	#N/A	PNLDC1	PNLDC1	20456	other	protein_coding	mixed_ns	0.0654313	0.0347197	0.530629	FALSE	siDDX3_vs_ctrl	#N/A
ENSG00000146457.16	2631.85	960.303	0.0677767	0.693011	0.00932557	0.983916	-0.0566517	0.932195	WTAP	WTAP	30735	other	protein_coding	mixed_ns	64.0865	84.0068	1.31084	TRUE	siDDX3_vs_ctrl	0.134749
ENSG00000146463.12	6100.98	1893.87	0.10937	0.36305	0.123653	0.72752	0.0166348	0.979246	ZMYM4	ZMYM4	153350	other	protein_coding	mixed_ns	41.4596	46.2357	1.1152	TRUE	siDDX3_vs_ctrl	0.263964
ENSG00000146469.13	0	0	#N/A	#N/A	#N/A	#N/A	#N/A	#N/A	VIP	VIP	8969	other	protein_coding	mixed_ns	0	0	#N/A	FALSE	siDDX3_vs_ctrl	#N/A
ENSG00000146476.11	2001.46	1240.35	-0.0794679	0.660395	0.0420023	0.936084	0.123321	0.848692	ARMT1	ARMT1	17844	other	protein_coding	mixed_ns	46.9058	104.43	2.22637	TRUE	siDDX3_vs_ctrl	-0.665868
ENSG00000146477.6	0	0.740167	#N/A	#N/A	-3.0003	#N/A	-2.66849	#N/A	SLC22A3	SLC22A3	104200	other	protein_coding	mixed_ns	0	0.0556048	#DIV/0!	FALSE	siDDX3_vs_ctrl	#N/A
ENSG00000146530.14	323.286	63.932	0.250358	0.413449	0.72627	0.338009	0.471455	0.652649	VWDE	VWDE	73057	other	protein_coding	mixed_ns	2.03945	1.44892	0.710448	TRUE	siDDX3_vs_ctrl	-0.4975
ENSG00000146535.14	755.854	73.5895	0.168012	0.431065	-0.165453	0.886315	-0.329233	0.711583	GNA12	GNA12	116204	other	protein_coding	mixed_ns	15.0751	5.27279	0.349767	TRUE	siDDX3_vs_ctrl	-0.265849
ENSG00000146540.15	2704.73	566.63	0.0411423	0.85721	0.291844	0.391882	0.25376	0.657857	C7ORF50	C7orf50	141275	other	protein_coding	mixed_ns	108.384	81.5721	0.752621	TRUE	siDDX3_vs_ctrl	-0.390838
ENSG00000146555.19	1547.84	393.706	0.444478	0.000347376	0.0193306	0.976304	-0.422669	0.284777	SDK1	SDK1	967749	other	protein_coding	Concordant_up	7.47867	6.83396	0.913793	TRUE	siDDX3_vs_ctrl	1.03226
ENSG00000146574.15	275.156	11.8797	0.171382	0.627005	0.106003	#N/A	-0.0811347	#N/A	CCZ1B	CCZ1B	32637	other	protein_coding	mixed_ns	6.54954	1.01587	0.155105	TRUE	siDDX3_vs_ctrl	#N/A
ENSG00000146576.13	1106.46	128.787	0.149354	0.413534	-0.100044	0.916406	-0.24417	0.761375	C7ORF26	C7orf26	18706	other	protein_coding	mixed_ns	15.6467	6.54271	0.418154	TRUE	siDDX3_vs_ctrl	0.318477
ENSG00000146587.18	677.817	272.67	-0.0638777	0.818784	0.0143587	0.983286	0.080649	0.927826	RBAK	RBAK	23667	other	protein_coding	mixed_ns	11.0419	15.9576	1.44519	TRUE	siDDX3_vs_ctrl	0.93003
ENSG00000146592.17	395.293	205.782	-0.369184	0.114707	-0.284791	0.598481	0.0865357	0.932041	CREB5	CREB5	526574	other	protein_coding	mixed_ns	6.96202	13.0204	1.8702	TRUE	siDDX3_vs_ctrl	0.466318
ENSG00000146618.3	0	0	#N/A	#N/A	#N/A	#N/A	#N/A	#N/A	FERD3L	FERD3L	640	other	protein_coding	mixed_ns	0	0	#N/A	FALSE	siDDX3_vs_ctrl	#N/A
ENSG00000146648.18	726.345	533.81	-0.109155	0.666567	-0.357058	0.256471	-0.245747	0.667548	EGFR	EGFR	192612	other	protein_coding	mixed_ns	5.62388	14.8484	2.64025	TRUE	siDDX3_vs_ctrl	0.514665
ENSG00000146670.10	1990.37	702.625	0.0456967	0.815682	0.181754	0.655204	0.138354	0.830249	CDCA5	CDCA5	17865	other	protein_coding	mixed_ns	24.3862	30.9266	1.2682	TRUE	siDDX3_vs_ctrl	0.148801
ENSG00000146674.15	0.409857	0	-0.21099	#N/A	#N/A	#N/A	0.232828	#N/A	IGFBP3	IGFBP3	9630	other	protein_coding	mixed_ns	0.00543307	0	0	FALSE	siDDX3_vs_ctrl	#N/A
ENSG00000146676.10	929.531	340.614	-0.159141	0.407649	0.426662	0.285942	0.587001	0.139011	PURB	PURB	9232	other	protein_coding	mixed_ns	34.5905	45.536	1.31643	TRUE	siDDX3_vs_ctrl	-0.0109711
ENSG00000146678.10	0	0	#N/A	#N/A	#N/A	#N/A	#N/A	#N/A	IGFBP1	IGFBP1	5301	other	protein_coding	mixed_ns	0	0	#N/A	FALSE	siDDX3_vs_ctrl	#N/A
ENSG00000146700.9	24.5119	3.39589	-0.175278	#N/A	-0.0359891	#N/A	0.172186	#N/A	SSC4D	SSC4D	20364	other	protein_coding	mixed_ns	0.495668	0.246699	0.497711	FALSE	siDDX3_vs_ctrl	#N/A
ENSG00000146701.12	29218.4	8709.28	0.08893	0.432635	0.0911522	0.780214	0.00416176	0.993724	MDH2	MDH2	19458	other	protein_coding	mixed_ns	890.901	954.017	1.07084	TRUE	siDDX3_vs_ctrl	-0.124772
ENSG00000146707.14	234.003	9.29955	0.0579507	0.905384	0.267096	#N/A	0.204143	#N/A	POMZP3	POMZP3	17276	other	protein_coding	mixed_ns	6.37314	0.9099	0.142771	TRUE	siDDX3_vs_ctrl	0.0906025
ENSG00000146729.10	4019.26	1660.73	-0.0256626	0.891953	-0.00999243	0.982644	0.0183172	0.977617	NIPSNAP2	NIPSNAP2	48389	other	protein_coding	mixed_ns	124.839	185.312	1.48441	TRUE	siDDX3_vs_ctrl	1.55191
ENSG00000146731.11	14566.8	5772.37	0.113997	0.331177	0.266932	0.262568	0.15432	0.746772	CCT6A	CCT6A	12305	other	protein_coding	mixed_ns	318.925	454.025	1.42361	TRUE	siDDX3_vs_ctrl	0.111928
ENSG00000146733.14	1252.22	358.554	0.121811	0.908514	0.349693	0.85984	0.236999	0.94673	PSPH	PSPH	40554	other	protein_coding	mixed_ns	44.1534	45.4191	1.02867	TRUE	siDDX3_vs_ctrl	-0.18669
ENSG00000146755.11	0.192846	0	-1.64126	#N/A	#N/A	#N/A	1.66385	#N/A	TRIM50	TRIM50	15547	other	protein_coding	mixed_ns	0.00460286	0	0	FALSE	siDDX3_vs_ctrl	#N/A
ENSG00000146757.13	640.429	260.621	0.0732381	0.804603	0.245494	0.631174	0.173802	0.833356	ZNF92	ZNF92	27337	other	protein_coding	mixed_ns	6.75473	9.87522	1.46197	TRUE	siDDX3_vs_ctrl	0.994706
ENSG00000146776.14	273.922	87.8926	0.0879284	0.843218	-0.22765	0.815631	-0.315639	0.79032	ATXN7L1	ATXN7L1	271538	other	protein_coding	mixed_ns	1.67776	1.93399	1.15272	TRUE	siDDX3_vs_ctrl	#N/A
ENSG00000146802.13	1089.49	433.244	-0.575053	7.44698e-06	-0.624199	0.0217046	-0.0476937	0.954607	TMEM168	TMEM168	28047	other	protein_coding	Concordant_down	13.8587	19.7985	1.4286	TRUE	siDDX3_vs_ctrl	0.425226
ENSG00000146809.13	0.385692	0	-2.30579	#N/A	#N/A	#N/A	2.32811	#N/A	ASB15	ASB15	72472	other	protein_coding	mixed_ns	0.00568417	0	0	FALSE	siDDX3_vs_ctrl	#N/A
ENSG00000146826.17	757.403	72.9023	0.210282	0.346648	-0.0318583	0.981376	-0.231267	0.850745	MAP11	MAP11	4304	other	protein_coding	mixed_ns	11.9269	4.12422	0.345792	TRUE	siDDX3_vs_ctrl	2.04897
ENSG00000146828.18	1729.52	312.309	0.210288	0.136851	-0.290669	0.601125	-0.497139	0.35182	SLC12A9	SLC12A9	40191	other	protein_coding	mixed_ns	19.1673	12.4342	0.648722	TRUE	siDDX3_vs_ctrl	-1.35157
ENSG00000146830.10	2943.21	353.9	0.307123	0.00564425	0.575516	0.0667925	0.269535	0.605728	GIGYF1	GIGYF1	14531	other	protein_coding	Concordant_up	33.0901	14.2941	0.431976	TRUE	siDDX3_vs_ctrl	-0.272564
ENSG00000146833.15	1788.95	649.751	0.197964	0.189667	0.262215	0.444129	0.0662572	0.930393	TRIM4	TRIM4	42643	other	protein_coding	mixed_ns	36.6417	47.8109	1.30482	TRUE	siDDX3_vs_ctrl	0.981136
ENSG00000146834.14	4501.35	893.612	0.166058	0.163086	0.122831	0.822642	-0.0419338	0.964061	MEPCE	MEPCE	5329	other	protein_coding	mixed_ns	67.3906	48.0625	0.713193	TRUE	siDDX3_vs_ctrl	0.560556
ENSG00000146839.19	0.420673	0	-0.177872	#N/A	#N/A	#N/A	0.192717	#N/A	ZAN	ZAN	64203	other	protein_coding	mixed_ns	0.00170508	0	0	FALSE	siDDX3_vs_ctrl	#N/A
ENSG00000146842.17	2269.63	1715.69	0.114091	0.454295	0.242343	0.481823	0.130798	0.854815	TMEM209	TMEM209	43058	other	protein_coding	mixed_ns	40.4836	109.942	2.71572	TRUE	siDDX3_vs_ctrl	-0.748849
ENSG00000146856.14	84.446	53.6118	0.371009	0.526923	-0.395019	0.710289	-0.763682	#N/A	AGBL3	AGBL3	161456	other	protein_coding	mixed_ns	1.0006	2.28215	2.28077	TRUE	siDDX3_vs_ctrl	1.05094
ENSG00000146857.4	0	0	#N/A	#N/A	#N/A	#N/A	#N/A	#N/A	STRA8	STRA8	26514	other	protein_coding	mixed_ns	0	0	#N/A	FALSE	siDDX3_vs_ctrl	#N/A
ENSG00000146858.8	0	0	#N/A	#N/A	#N/A	#N/A	#N/A	#N/A	ZC3HAV1L	ZC3HAV1L	10337	other	protein_coding	mixed_ns	0	0	#N/A	FALSE	siDDX3_vs_ctrl	#N/A
ENSG00000146859.6	3.41878	0.232315	1.58527	#N/A	1.43076	#N/A	-0.19884	#N/A	TMEM140	TMEM140	18144	other	protein_coding	mixed_ns	0.214089	0.0522638	0.244122	FALSE	siDDX3_vs_ctrl	#N/A
ENSG00000146872.17	1108.44	160.192	0.311271	0.0386462	-0.00716353	0.992024	-0.31818	0.628828	TLK2	TLK2	156824	other	protein_coding	mixed_ns	13.7836	7.15639	0.519196	TRUE	siDDX3_vs_ctrl	-0.498093
ENSG00000146904.9	0.192846	0	-1.64126	#N/A	#N/A	#N/A	1.66385	#N/A	EPHA1	EPHA1	18568	other	protein_coding	mixed_ns	0.00229907	0	0	FALSE	siDDX3_vs_ctrl	#N/A
ENSG00000146909.8	2346.49	907.674	0.0874977	0.614856	0.424222	0.074305	0.337766	0.35762	NOM1	NOM1	23465	other	protein_coding	mixed_ns	31.7433	44.1127	1.38967	TRUE	siDDX3_vs_ctrl	#N/A
ENSG00000146910.12	155.111	30.4811	0.0897779	0.881295	-0.263705	0.878765	-0.353858	#N/A	CNPY1	CNPY1	81245	other	protein_coding	mixed_ns	7.3442	5.1848	0.705972	TRUE	siDDX3_vs_ctrl	#N/A
ENSG00000146918.20	8370.32	2319.41	-0.173014	0.0853959	0.0253751	0.958796	0.200329	0.645677	NCAPG2	NCAPG2	73636	other	protein_coding	mixed_ns	80.7072	80.343	0.995487	TRUE	siDDX3_vs_ctrl	0.516669
ENSG00000146926.11	0.444838	0	2.10966	#N/A	#N/A	#N/A	-2.0866	#N/A	ASB10	ASB10	12135	other	protein_coding	mixed_ns	0.00768358	0	0	FALSE	siDDX3_vs_ctrl	#N/A
ENSG00000146938.16	0	0	#N/A	#N/A	#N/A	#N/A	#N/A	#N/A	NLGN4X	NLGN4X	388231	other	protein_coding	mixed_ns	0	0	#N/A	FALSE	siDDX3_vs_ctrl	#N/A
ENSG00000146950.13	0.192846	0	-1.64126	#N/A	#N/A	#N/A	1.66385	#N/A	SHROOM2	SHROOM2	163015	other	protein_coding	mixed_ns	0.00128329	0	0	FALSE	siDDX3_vs_ctrl	#N/A
ENSG00000146955.10	1.28581	0.751495	1.43249	#N/A	1.02516	#N/A	-0.478271	#N/A	RAB19	RAB19	22208	other	protein_coding	mixed_ns	0.0627512	0.131756	2.09966	FALSE	siDDX3_vs_ctrl	#N/A
ENSG00000146963.18	6472.89	4632.74	-0.0121117	0.950122	0.102433	0.761179	0.116853	0.824604	LUC7L2	LUC7L2	83099	other	protein_coding	mixed_ns	159.507	410.128	2.57122	TRUE	siDDX3_vs_ctrl	0.182803
ENSG00000146966.13	539.753	25.1204	-0.793452	3.4171e-05	-1.23209	0.289965	-0.435971	0.77343	DENND2A	DENND2A	155574	other	protein_coding	Concordant_down	4.02658	0.673238	0.167199	TRUE	siDDX3_vs_ctrl	1.62678
ENSG00000147003.7	43.9046	16.1535	0.0757317	0.946475	-0.0487865	#N/A	-0.125984	#N/A	CLTRN	CLTRN	47695	other	protein_coding	mixed_ns	2.14267	2.83213	1.32178	TRUE	siDDX3_vs_ctrl	0.106915
ENSG00000147010.18	1670.93	281.182	0.0717628	0.750684	-0.205818	0.700389	-0.276118	0.65888	SH3KBP1	SH3KBP1	353624	other	protein_coding	mixed_ns	19.7521	11.941	0.604546	TRUE	siDDX3_vs_ctrl	0.356671
ENSG00000147027.4	0.599797	1.58576	-2.84606	#N/A	1.11318	#N/A	3.90287	#N/A	TMEM47	TMEM47	30211	other	protein_coding	mixed_ns	0.0383857	0.364589	9.49804	FALSE	siDDX3_vs_ctrl	#N/A
ENSG00000147036.11	21.7537	14.9375	-1.16722	#N/A	-0.773311	#N/A	0.387727	#N/A	LANCL3	LANCL3	112895	other	protein_coding	mixed_ns	0.572822	1.41308	2.46687	TRUE	siDDX3_vs_ctrl	#N/A
ENSG00000147041.12	288.313	73.8337	-0.873314	0.000110514	-1.01945	0.0949283	-0.149082	0.915877	SYTL5	SYTL5	122267	other	protein_coding	Concordant_down	4.45971	4.10295	0.920005	TRUE	siDDX3_vs_ctrl	-0.623098
ENSG00000147044.21	4344.59	1707.27	0.0882117	0.533856	-0.183248	0.580917	-0.269894	0.531422	CASK	CASK	408712	other	protein_coding	mixed_ns	39.7518	56.1191	1.41174	TRUE	siDDX3_vs_ctrl	1.22977
ENSG00000147050.14	2084.62	506.757	0.145749	0.302126	0.100042	0.860575	-0.0443504	0.955723	KDM6A	KDM6A	239426	other	protein_coding	mixed_ns	13.2057	11.5328	0.873321	TRUE	siDDX3_vs_ctrl	0.994977
ENSG00000147059.8	0	0	#N/A	#N/A	#N/A	#N/A	#N/A	#N/A	SPIN2A	SPIN2A	3096	other	protein_coding	mixed_ns	0	0	#N/A	FALSE	siDDX3_vs_ctrl	#N/A
ENSG00000147065.17	3564.42	1588.22	-0.287139	0.0232727	0.0584882	0.908513	0.34775	0.414089	MSN	MSN	153555	other	protein_coding	mixed_ns	63.905	102.295	1.60074	TRUE	siDDX3_vs_ctrl	-0.792761
ENSG00000147081.15	0.217011	0	1.09912	#N/A	#N/A	#N/A	-1.07467	#N/A	AKAP4	AKAP4	10231	other	protein_coding	mixed_ns	0.0021853	0	0	FALSE	siDDX3_vs_ctrl	#N/A
ENSG00000147082.17	88.2656	28.3689	-0.13609	0.853652	-0.137064	0.942526	6.52383e-05	#N/A	CCNB3	CCNB3	149198	other	protein_coding	mixed_ns	0.736273	0.850142	1.15466	TRUE	siDDX3_vs_ctrl	#N/A
ENSG00000147099.21	967.303	225.58	0.126885	0.557962	-0.120999	0.864107	-0.247401	0.719624	HDAC8	HDAC8	243586	other	protein_coding	mixed_ns	10.0927	8.4556	0.837797	TRUE	siDDX3_vs_ctrl	0.464154
ENSG00000147100.11	1125.54	549.482	-0.187072	0.267531	-0.311688	0.402003	-0.12354	0.868109	SLC16A2	SLC16A2	112425	other	protein_coding	mixed_ns	20.4735	35.9074	1.75385	TRUE	siDDX3_vs_ctrl	0.269461
ENSG00000147113.17	0	0	#N/A	#N/A	#N/A	#N/A	#N/A	#N/A	DIPK2B	DIPK2B	52529	other	protein_coding	mixed_ns	0	0	#N/A	FALSE	siDDX3_vs_ctrl	#N/A
ENSG00000147117.7	42.9588	5.48196	-0.475029	#N/A	0.815598	#N/A	1.29173	#N/A	ZNF157	ZNF157	43723	other	protein_coding	mixed_ns	0.986918	0.452444	0.458441	FALSE	siDDX3_vs_ctrl	#N/A
ENSG00000147118.11	639.597	282.498	-0.0277873	0.927713	0.0844205	0.908543	0.112673	0.903768	ZNF182	ZNF182	29128	other	protein_coding	mixed_ns	11.55	18.327	1.58675	TRUE	siDDX3_vs_ctrl	0.310846
ENSG00000147119.4	442.093	130.426	-0.0727753	0.827389	-0.328952	0.623271	-0.25239	0.786747	CHST7	CHST7	24732	other	protein_coding	mixed_ns	10.5736	11.2065	1.05986	TRUE	siDDX3_vs_ctrl	-0.943891
ENSG00000147121.16	193.175	55.2363	-0.0211783	0.969341	0.347922	0.747034	0.369633	0.773883	KRBOX4	KRBOX4	50131	other	protein_coding	mixed_ns	7.09043	7.2836	1.02724	TRUE	siDDX3_vs_ctrl	1.02801
ENSG00000147123.10	11114.2	3409.23	-0.0622161	0.668252	0.0276068	0.952109	0.0915106	0.872675	NDUFB11	NDUFB11	3289	other	protein_coding	mixed_ns	623.374	686.953	1.10199	TRUE	siDDX3_vs_ctrl	0.591173
ENSG00000147124.12	496.218	115.928	-0.0993776	0.743735	0.257682	0.736041	0.359896	0.647686	ZNF41	ZNF41	37068	other	protein_coding	mixed_ns	6.23714	5.2348	0.839295	TRUE	siDDX3_vs_ctrl	-0.337581
ENSG00000147127.8	0	0	#N/A	#N/A	#N/A	#N/A	#N/A	#N/A	RAB41	RAB41	2910	other	protein_coding	mixed_ns	0	0	#N/A	FALSE	siDDX3_vs_ctrl	#N/A
ENSG00000147130.14	4414.29	1366.06	-0.0112259	0.953409	0.145137	0.672667	0.158024	0.733902	ZMYM3	ZMYM3	15523	other	protein_coding	mixed_ns	32.6727	36.3242	1.11176	TRUE	siDDX3_vs_ctrl	0.739261
ENSG00000147133.15	2986.28	806.813	-0.0847317	0.573348	0.281778	0.374877	0.368304	0.30852	TAF1	TAF1	166136	other	protein_coding	mixed_ns	15.8802	15.4134	0.970607	TRUE	siDDX3_vs_ctrl	#N/A
ENSG00000147138.2	0	0	#N/A	#N/A	#N/A	#N/A	#N/A	#N/A	GPR174	GPR174	30653	other	protein_coding	mixed_ns	0	0	#N/A	FALSE	siDDX3_vs_ctrl	#N/A
ENSG00000147140.16	22901.7	6812.83	0.06752	0.635904	0.238474	0.290869	0.173394	0.67908	NONO	NONO	17977	other	protein_coding	mixed_ns	313.087	334.599	1.06871	TRUE	siDDX3_vs_ctrl	0.227255
ENSG00000147144.13	523.151	87.6351	0.202597	0.382262	-0.214533	0.826242	-0.413398	0.606474	CCDC120	CCDC120	16286	other	protein_coding	mixed_ns	5.56989	3.35195	0.601799	TRUE	siDDX3_vs_ctrl	0.594008
ENSG00000147145.12	0.192846	0	-1.64126	#N/A	#N/A	#N/A	1.66385	#N/A	LPAR4	LPAR4	9386	other	protein_coding	mixed_ns	0.00539086	0	0	FALSE	siDDX3_vs_ctrl	#N/A
ENSG00000147155.11	4905.86	1707.34	0.173001	0.113012	0.162748	0.616351	-0.00778289	0.989853	EBP	EBP	6918	other	protein_coding	mixed_ns	213.215	266.577	1.25028	TRUE	siDDX3_vs_ctrl	-0.20806
ENSG00000147160.9	0.827624	0	-1.37354	#N/A	#N/A	#N/A	1.40901	#N/A	AWAT2	AWAT2	9397	other	protein_coding	mixed_ns	0.0217767	0	0	FALSE	siDDX3_vs_ctrl	#N/A
ENSG00000147162.14	7419.86	2721.39	-0.0827093	0.524829	0.02824	0.949465	0.112594	0.82842	OGT	OGT	42789	other	protein_coding	mixed_ns	73.7194	97.1351	1.31763	TRUE	siDDX3_vs_ctrl	-0.465936
ENSG00000147164.12	1175.21	590.658	0.0406905	0.862295	0.379449	0.219074	0.341214	0.432677	SNX12	SNX12	17095	other	protein_coding	mixed_ns	52.9871	95.6737	1.8056	TRUE	siDDX3_vs_ctrl	0.8917
ENSG00000147166.11	25.9203	1.81421	0.911291	#N/A	-0.312271	#N/A	-1.25671	#N/A	ITGB1BP2	ITGB1BP2	3622	other	protein_coding	mixed_ns	0.820405	0.206289	0.251448	FALSE	siDDX3_vs_ctrl	#N/A
ENSG00000147168.12	1.93431	0	1.23259	#N/A	#N/A	#N/A	-1.1721	#N/A	IL2RG	IL2RG	4705	other	protein_coding	mixed_ns	0.0443797	0	0	FALSE	siDDX3_vs_ctrl	#N/A
ENSG00000147174.11	88.6553	12.5002	0.188963	0.78086	0.487173	#N/A	0.301341	#N/A	GCNA	GCNA	35173	other	protein_coding	mixed_ns	1.49223	0.755871	0.506538	TRUE	siDDX3_vs_ctrl	#N/A
ENSG00000147180.16	53232.4	14631.7	-0.427464	6.34806e-05	-0.461304	0.0328607	-0.0296655	0.973024	ZNF711	ZNF711	29331	other	protein_coding	Concordant_down	767.364	757.741	0.987459	TRUE	siDDX3_vs_ctrl	0.0466201
ENSG00000147183.10	0	0	#N/A	#N/A	#N/A	#N/A	#N/A	#N/A	CPXCR1	CPXCR1	7561	other	protein_coding	mixed_ns	0	0	#N/A	FALSE	siDDX3_vs_ctrl	#N/A
ENSG00000147202.18	807.453	835.332	-0.0985953	0.673296	0.133918	0.757396	0.234977	0.668873	DIAPH2	DIAPH2	920335	other	protein_coding	mixed_ns	7.69422	28.5961	3.71657	TRUE	siDDX3_vs_ctrl	0.342338
ENSG00000147206.17	1.86144	0.481523	-0.807575	#N/A	-0.0140461	#N/A	0.809161	#N/A	NXF3	NXF3	17334	other	protein_coding	mixed_ns	0.037511	0.0348599	0.929324	FALSE	siDDX3_vs_ctrl	#N/A
ENSG00000147223.6	0.227827	0	1.13451	#N/A	#N/A	#N/A	-1.11474	#N/A	RIPPLY1	RIPPLY1	3279	other	protein_coding	mixed_ns	0.0174581	0	0	FALSE	siDDX3_vs_ctrl	#N/A
ENSG00000147224.11	8726.88	2814.74	0.0254181	0.873055	0.13713	0.674903	0.11398	0.831214	PRPS1	PRPS1	22603	other	protein_coding	mixed_ns	201.282	233.23	1.15872	TRUE	siDDX3_vs_ctrl	0.655086
ENSG00000147231.14	3835.71	2206.53	-0.270137	0.0189021	0.00925902	0.982952	0.281822	0.462847	RADX	RADX	67510	other	protein_coding	mixed_ns	45.189	93.3895	2.06664	TRUE	siDDX3_vs_ctrl	-0.277686
ENSG00000147234.10	156.297	16.4518	-0.1886	0.707042	-0.423857	#N/A	-0.236867	#N/A	FRMPD3	FRMPD3	82802	other	protein_coding	mixed_ns	0.988677	0.373869	0.378151	TRUE	siDDX3_vs_ctrl	#N/A
ENSG00000147246.10	0.455653	0.232315	2.14099	#N/A	1.43076	#N/A	-0.714392	#N/A	HTR2C	HTR2C	325984	other	protein_coding	mixed_ns	0.00897004	0.01643	1.83165	FALSE	siDDX3_vs_ctrl	#N/A
ENSG00000147251.15	3223.51	910.454	0.0684414	0.681664	-0.213783	0.545534	-0.280123	0.54595	DOCK11	DOCK11	190266	other	protein_coding	mixed_ns	17.2257	17.4785	1.01468	TRUE	siDDX3_vs_ctrl	#N/A
ENSG00000147255.19	7.36078	1.72646	-0.03228	#N/A	-0.416126	#N/A	-0.374698	#N/A	IGSF1	IGSF1	305394	other	protein_coding	mixed_ns	0.0530541	0.0447047	0.842624	FALSE	siDDX3_vs_ctrl	#N/A
ENSG00000147256.12	0.192846	0.232315	-1.64126	#N/A	1.43076	#N/A	3.07101	#N/A	ARHGAP36	ARHGAP36	31540	other	protein_coding	mixed_ns	0.0031082	0.0134517	4.3278	FALSE	siDDX3_vs_ctrl	#N/A
ENSG00000147257.14	1738.93	950.463	-0.094152	0.580552	-0.33671	0.219074	-0.240948	0.597857	GPC3	GPC3	450151	other	protein_coding	mixed_ns	27.6071	54.2093	1.9636	TRUE	siDDX3_vs_ctrl	-0.0483193
ENSG00000147262.4	1.03091	0	-1.78608	#N/A	#N/A	#N/A	1.87005	#N/A	GPR119	GPR119	1316	other	protein_coding	mixed_ns	0.0357372	0	0	FALSE	siDDX3_vs_ctrl	#N/A
ENSG00000147274.14	7221.63	1158.46	-0.0616206	0.682857	0.111396	0.778848	0.17499	0.707766	RBMX	RBMX	32761	other	protein_coding	mixed_ns	169.7	97.798	0.576299	TRUE	siDDX3_vs_ctrl	-0.356978
ENSG00000147316.13	1129.22	544.233	-0.093085	0.646487	0.150926	0.745238	0.24527	0.652156	MCPH1	MCPH1	241913	other	protein_coding	mixed_ns	10.7486	18.6105	1.73144	TRUE	siDDX3_vs_ctrl	#N/A
ENSG00000147324.11	2194.58	83.9942	0.533985	2.22906e-07	-0.143026	0.901853	-0.669245	0.120373	MFHAS1	MFHAS1	110277	other	protein_coding	mixed_ns	24.275	3.33778	0.137498	TRUE	siDDX3_vs_ctrl	0.78619
ENSG00000147364.16	1056.9	216.738	-0.0129833	0.96316	-0.15725	0.818889	-0.142897	0.86339	FBXO25	FBXO25	71540	other	protein_coding	mixed_ns	28.9201	21.306	0.736721	TRUE	siDDX3_vs_ctrl	1.25418
ENSG00000147378.11	0	0	#N/A	#N/A	#N/A	#N/A	#N/A	#N/A	FATE1	FATE1	7160	other	protein_coding	mixed_ns	0	0	#N/A	FALSE	siDDX3_vs_ctrl	#N/A
ENSG00000147381.11	0	0.272458	#N/A	#N/A	1.54696	#N/A	1.89371	#N/A	MAGEA4	MAGEA4	12662	other	protein_coding	mixed_ns	0	0.00967539	#DIV/0!	FALSE	siDDX3_vs_ctrl	#N/A
ENSG00000147383.11	2513.22	837.327	0.00272631	0.991087	0.15592	0.705014	0.15535	0.80508	NSDHL	NSDHL	38763	other	protein_coding	mixed_ns	73.2435	87.6666	1.19692	TRUE	siDDX3_vs_ctrl	0.492475
ENSG00000147394.18	284.046	46.4853	0.164121	0.63949	0.207759	0.885382	0.0422927	0.978846	ZNF185	ZNF185	59039	other	protein_coding	mixed_ns	3.52339	2.07151	0.587932	TRUE	siDDX3_vs_ctrl	#N/A
ENSG00000147400.9	1567.94	1282.9	0.402785	0.00578735	0.672813	0.000651703	0.27375	0.616845	CETN2	CETN2	3779	other	protein_coding	Concordant_up	105.565	310.3	2.93942	TRUE	siDDX3_vs_ctrl	#N/A
ENSG00000147403.16	39103.1	315.175	0.053193	0.667118	0.0670078	0.930281	0.0146087	0.985772	RPL10	RPL10	19214	other	protein_coding	mixed_ns	973.894	28.2002	0.0289562	TRUE	siDDX3_vs_ctrl	0.185675
ENSG00000147408.14	77.7953	8.23218	-0.350141	0.561189	-0.784165	#N/A	-0.438771	#N/A	CSGALNACT1	CSGALNACT1	353869	other	protein_coding	mixed_ns	1.11045	0.422145	0.380156	TRUE	siDDX3_vs_ctrl	2
ENSG00000147416.11	4399.3	1971.19	0.211059	0.0621719	0.30106	0.205042	0.0917864	0.868466	ATP6V1B2	ATP6V1B2	29439	other	protein_coding	mixed_ns	72.0694	116.01	1.6097	TRUE	siDDX3_vs_ctrl	#N/A
ENSG00000147419.18	1655.47	737.9	0.294974	0.0333772	0.345155	0.319197	0.0551626	0.952068	CCDC25	CCDC25	39338	other	protein_coding	mixed_ns	78.4898	125.686	1.60131	TRUE	siDDX3_vs_ctrl	-0.429085
ENSG00000147421.18	254.417	227.622	0.00410558	0.995109	0.180182	0.777861	0.178563	0.858673	HMBOX1	HMBOX1	174370	other	protein_coding	mixed_ns	4.0724	13.0894	3.21417	TRUE	siDDX3_vs_ctrl	1.0641
ENSG00000147432.7	0	0	#N/A	#N/A	#N/A	#N/A	#N/A	#N/A	CHRNB3	CHRNB3	40042	other	protein_coding	mixed_ns	0	0	#N/A	FALSE	siDDX3_vs_ctrl	#N/A
ENSG00000147434.8	2.15132	0.481523	1.45548	#N/A	-0.0140461	#N/A	-1.45024	#N/A	CHRNA6	CHRNA6	43773	other	protein_coding	mixed_ns	0.0440125	0.0353906	0.804103	FALSE	siDDX3_vs_ctrl	#N/A
ENSG00000147437.10	13.8027	1.02395	-0.599825	#N/A	1.64045	#N/A	2.21961	#N/A	GNRH1	GNRH1	5397	other	protein_coding	mixed_ns	1.72869	0.460717	0.266512	FALSE	siDDX3_vs_ctrl	#N/A
ENSG00000147439.13	1143.77	307.484	-0.102026	0.628921	0.121797	0.83926	0.225987	0.719624	BIN3	BIN3	48731	other	protein_coding	mixed_ns	35.0276	33.8295	0.965794	TRUE	siDDX3_vs_ctrl	0.524662
ENSG00000147443.13	1.51364	0	1.79	#N/A	#N/A	#N/A	-1.62033	#N/A	DOK2	DOK2	4818	other	protein_coding	mixed_ns	0.0293838	0	0	FALSE	siDDX3_vs_ctrl	#N/A
ENSG00000147454.14	1855.42	146.135	0.0933503	0.611234	-0.143493	0.871501	-0.236392	0.761375	SLC25A37	SLC25A37	46508	other	protein_coding	mixed_ns	43.4541	12.2954	0.282952	TRUE	siDDX3_vs_ctrl	0.485427
ENSG00000147457.14	3323	660.519	-0.0822145	0.588551	-0.0225046	0.968868	0.0621674	0.927059	CHMP7	CHMP7	18364	other	protein_coding	mixed_ns	59.7915	42.6967	0.714093	TRUE	siDDX3_vs_ctrl	1.27998
ENSG00000147459.18	1254	495.914	0.0632278	0.795631	0.16731	0.70703	0.104534	0.893571	DOCK5	DOCK5	233394	other	protein_coding	mixed_ns	6.96415	9.8941	1.42072	TRUE	siDDX3_vs_ctrl	0.863019
ENSG00000147465.12	10.8945	1.24991	-0.15019	#N/A	-0.564374	#N/A	-0.411847	#N/A	STAR	STAR	8293	other	protein_coding	mixed_ns	0.326767	0.134683	0.412167	FALSE	siDDX3_vs_ctrl	#N/A
ENSG00000147471.12	1279.25	527.198	-0.259725	0.0774726	-0.0969785	0.8561	0.165025	0.786878	PLPBP	PLPBP	17174	other	protein_coding	mixed_ns	31.303	46.3451	1.48053	TRUE	siDDX3_vs_ctrl	-0.0771178
ENSG00000147475.17	2065.42	1555.7	-0.251834	0.0408169	0.0238473	0.962867	0.277423	0.506011	ERLIN2	ERLIN2	21822	other	protein_coding	mixed_ns	43.82	118.575	2.70595	TRUE	siDDX3_vs_ctrl	-0.184938
ENSG00000147481.17	0	0	#N/A	#N/A	#N/A	#N/A	#N/A	#N/A	SNTG1	SNTG1	886904	other	protein_coding	mixed_ns	0	0	#N/A	FALSE	siDDX3_vs_ctrl	#N/A
ENSG00000147485.13	2.26086	0.742653	-0.67529	#N/A	-3.00463	#N/A	-2.32754	#N/A	PXDNL	PXDNL	489869	other	protein_coding	mixed_ns	0.0117736	0.0138938	1.18008	FALSE	siDDX3_vs_ctrl	#N/A
ENSG00000147488.11	0	0	#N/A	#N/A	#N/A	#N/A	#N/A	#N/A	ST18	ST18	350121	other	protein_coding	mixed_ns	0	0	#N/A	FALSE	siDDX3_vs_ctrl	#N/A
ENSG00000147509.14	39.9804	8.44254	-0.292129	#N/A	0.170188	#N/A	0.46735	#N/A	RGS20	RGS20	107509	other	protein_coding	mixed_ns	0.946495	0.718034	0.758624	TRUE	siDDX3_vs_ctrl	#N/A
ENSG00000147526.20	1550.92	761.997	-0.330186	0.0114175	-0.468636	0.0707105	-0.136817	0.838534	TACC1	TACC1	124843	other	protein_coding	mixed_ns	9.42827	16.6416	1.76507	TRUE	siDDX3_vs_ctrl	-0.00788133
ENSG00000147533.17	1557.33	445.527	-0.0410328	0.850848	0.00352448	0.994638	0.0470857	0.954063	GOLGA7	GOLGA7	20585	other	protein_coding	mixed_ns	120.127	123.462	1.02776	TRUE	siDDX3_vs_ctrl	-0.91556
ENSG00000147535.17	472.519	100.706	-0.0411466	0.907042	0.373651	0.603885	0.416291	0.594157	PLPP5	PLPP5	6114	other	protein_coding	mixed_ns	11.0221	8.43923	0.765662	TRUE	siDDX3_vs_ctrl	-1.87902
ENSG00000147536.12	726.767	482.773	-0.149441	0.510121	0.185784	0.666011	0.336581	0.506011	GINS4	GINS4	15813	other	protein_coding	mixed_ns	28.0611	66.9658	2.38643	TRUE	siDDX3_vs_ctrl	-0.243135
ENSG00000147548.17	4191.7	1067.02	-0.159809	0.183791	-0.248695	0.422937	-0.0873982	0.894804	NSD3	NSD3	112569	other	protein_coding	mixed_ns	29.6798	27.1421	0.914498	TRUE	siDDX3_vs_ctrl	0.590825
ENSG00000147570.10	0.813903	0.49593	-3.24808	#N/A	-2.42173	#N/A	0.795497	#N/A	DNAJC5B	DNAJC5B	79693	other	protein_coding	mixed_ns	0.0369351	0.0808516	2.18901	FALSE	siDDX3_vs_ctrl	#N/A
ENSG00000147571.5	0	0	#N/A	#N/A	#N/A	#N/A	#N/A	#N/A	CRH	CRH	2089	other	protein_coding	mixed_ns	0	0	#N/A	FALSE	siDDX3_vs_ctrl	#N/A
ENSG00000147573.17	2.46415	0	-0.842673	#N/A	#N/A	#N/A	0.871745	#N/A	TRIM55	TRIM55	48590	other	protein_coding	mixed_ns	0.0493151	0	0	FALSE	siDDX3_vs_ctrl	#N/A
ENSG00000147576.17	13.5318	0	0.425384	#N/A	#N/A	#N/A	-0.414317	#N/A	ADHFE1	ADHFE1	36416	other	protein_coding	mixed_ns	0.29278	0	0	FALSE	siDDX3_vs_ctrl	#N/A
ENSG00000147586.10	1584.25	823.005	-0.0166737	0.952324	0.197737	0.577717	0.217343	0.711583	MRPS28	MRPS28	111573	other	protein_coding	mixed_ns	29.4146	54.8961	1.86629	TRUE	siDDX3_vs_ctrl	#N/A
ENSG00000147588.7	0	0	#N/A	#N/A	#N/A	#N/A	#N/A	#N/A	PMP2	PMP2	7114	other	protein_coding	mixed_ns	0	0	#N/A	FALSE	siDDX3_vs_ctrl	#N/A
ENSG00000147592.9	1084	939.546	0.235394	0.14185	0.127995	0.759597	-0.105415	0.870781	LACTB2	LACTB2	33868	other	protein_coding	mixed_ns	43.6885	136.037	3.1138	TRUE	siDDX3_vs_ctrl	1.02766
ENSG00000147596.4	0	0	#N/A	#N/A	#N/A	#N/A	#N/A	#N/A	PRDM14	PRDM14	20043	other	protein_coding	mixed_ns	0	0	#N/A	FALSE	siDDX3_vs_ctrl	#N/A
ENSG00000147601.14	851.894	339.065	-0.222703	0.213259	0.27753	0.514452	0.502212	0.173219	TERF1	TERF1	39260	other	protein_coding	mixed_ns	19.9917	28.5855	1.42987	TRUE	siDDX3_vs_ctrl	#N/A
ENSG00000147604.14	29.2049	2.23621	0.709444	#N/A	0.325456	#N/A	-0.375472	#N/A	RPL7	RPL7	5548	other	protein_coding	mixed_ns	1.04882	0.288508	0.275079	FALSE	siDDX3_vs_ctrl	-0.400538
ENSG00000147606.9	13.3453	3.48363	-0.368548	#N/A	0.0103658	#N/A	0.381596	#N/A	SLC26A7	SLC26A7	188662	other	protein_coding	mixed_ns	0.177849	0.166785	0.93779	FALSE	siDDX3_vs_ctrl	-2.41504
ENSG00000147613.8	0	0	#N/A	#N/A	#N/A	#N/A	#N/A	#N/A	PSKH2	PSKH2	41513	other	protein_coding	mixed_ns	0	0	#N/A	FALSE	siDDX3_vs_ctrl	#N/A
ENSG00000147614.4	0.192846	0	-1.64126	#N/A	#N/A	#N/A	1.66385	#N/A	ATP6V0D2	ATP6V0D2	166903	other	protein_coding	mixed_ns	0.00580412	0	0	FALSE	siDDX3_vs_ctrl	#N/A
ENSG00000147642.17	1226.56	207.268	0.129882	0.464242	-0.187118	0.764937	-0.315659	0.585596	SYBU	SYBU	117814	other	protein_coding	mixed_ns	11.6371	7.06461	0.607078	TRUE	siDDX3_vs_ctrl	1.31742
ENSG00000147647.13	0	0	#N/A	#N/A	#N/A	#N/A	#N/A	#N/A	DPYS	DPYS	136732	other	protein_coding	mixed_ns	0	0	#N/A	FALSE	siDDX3_vs_ctrl	#N/A
ENSG00000147649.10	4777.32	3744.19	-0.0156354	0.928288	0.138819	0.712793	0.158245	0.793763	MTDH	MTDH	86077	other	protein_coding	mixed_ns	63.5694	178.987	2.81562	TRUE	siDDX3_vs_ctrl	0.487057
ENSG00000147650.11	974.721	282.551	-0.205522	0.230943	-0.307693	0.493909	-0.101696	0.903784	LRP12	LRP12	99794	other	protein_coding	mixed_ns	11.1707	11.6332	1.0414	TRUE	siDDX3_vs_ctrl	-0.660424
ENSG00000147654.15	514.442	142.41	-0.19921	0.401016	-0.0616667	0.953846	0.139373	0.910949	EBAG9	EBAG9	26286	other	protein_coding	mixed_ns	15.0176	14.935	0.994499	TRUE	siDDX3_vs_ctrl	0.826935
ENSG00000147655.12	18.2192	7.73873	-0.328243	#N/A	-0.640179	#N/A	-0.300791	#N/A	RSPO2	RSPO2	184327	other	protein_coding	mixed_ns	0.513413	0.783441	1.52595	FALSE	siDDX3_vs_ctrl	0.874469
ENSG00000147669.11	848.462	1306.78	0.0336291	0.908695	0.222902	0.475032	0.191303	0.755052	POLR2K	POLR2K	3381	other	protein_coding	mixed_ns	92.6489	512.639	5.53314	TRUE	siDDX3_vs_ctrl	0.0059708
ENSG00000147676.14	560.547	65.8773	0.195997	0.39852	-1.72868	0.00125091	-1.92252	9.35689e-07	MAL2	MAL2	80640	other	protein_coding	TE_down	31.0907	13.1266	0.422205	TRUE	siDDX3_vs_ctrl	2.37851
ENSG00000147677.11	11971.5	2348.05	0.109175	0.38021	0.196175	0.478089	0.089074	0.868466	EIF3H	EIF3H	124796	other	protein_coding	mixed_ns	211.486	149.019	0.704625	TRUE	siDDX3_vs_ctrl	-1.30743
ENSG00000147679.12	483.096	454.47	-0.00582858	0.987869	0.320249	0.360125	0.326509	0.553746	UTP23	UTP23	82959	other	protein_coding	mixed_ns	13.4401	45.4228	3.37966	TRUE	siDDX3_vs_ctrl	-0.114869
ENSG00000147684.9	5122.45	1320.36	0.141415	0.290557	0.0409425	0.931755	-0.0983376	0.867044	NDUFB9	NDUFB9	41548	other	protein_coding	mixed_ns	147.928	136.983	0.926011	TRUE	siDDX3_vs_ctrl	0.664277
ENSG00000147687.19	766.695	177.894	0.156298	0.459015	-0.113605	0.888185	-0.26764	0.712639	TATDN1	TATDN1	50974	other	protein_coding	mixed_ns	13.8883	11.5768	0.833565	TRUE	siDDX3_vs_ctrl	#N/A
ENSG00000147689.16	0.434022	0	2.07764	#N/A	#N/A	#N/A	-2.05011	#N/A	FAM83A	FAM83A	31120	other	protein_coding	mixed_ns	0.00791543	0	0	FALSE	siDDX3_vs_ctrl	#N/A
ENSG00000147697.9	0.217011	0	1.09912	#N/A	#N/A	#N/A	-1.07467	#N/A	GSDMC	GSDMC	38429	other	protein_coding	mixed_ns	0.00496594	0	0	FALSE	siDDX3_vs_ctrl	#N/A
ENSG00000147724.12	0	0	#N/A	#N/A	#N/A	#N/A	#N/A	#N/A	FAM135B	FAM135B	367239	other	protein_coding	mixed_ns	0	0	#N/A	FALSE	siDDX3_vs_ctrl	#N/A
ENSG00000147789.15	1390	226.931	0.0971269	0.598067	0.422048	0.331178	0.32624	0.555323	ZNF7	ZNF7	20046	other	protein_coding	mixed_ns	9.03136	5.29702	0.586515	TRUE	siDDX3_vs_ctrl	0.255115
ENSG00000147799.11	1234.08	197.134	0.261677	0.128584	0.0895279	0.918318	-0.171238	0.856985	ARHGAP39	ARHGAP39	76638	other	protein_coding	mixed_ns	12.8915	7.39818	0.57388	TRUE	siDDX3_vs_ctrl	#N/A
ENSG00000147804.9	404.495	104.398	-0.0879469	0.81501	-0.180236	0.859289	-0.0866821	0.951275	SLC39A4	SLC39A4	7154	other	protein_coding	mixed_ns	5.95375	5.52037	0.927209	TRUE	siDDX3_vs_ctrl	#N/A
ENSG00000147813.16	1232.35	215.334	0.341968	0.0313638	0.479679	0.31013	0.143539	0.878743	NAPRT	NAPRT	3865	other	protein_coding	mixed_ns	15.2216	9.55516	0.627738	TRUE	siDDX3_vs_ctrl	#N/A
ENSG00000147852.16	1238.8	457.578	0.0399071	0.97495	-0.235744	0.888863	-0.267034	0.935288	VLDLR	VLDLR	38270	other	protein_coding	mixed_ns	15.361	20.3837	1.32698	TRUE	siDDX3_vs_ctrl	0.171231
ENSG00000147853.17	1758.98	338.182	0.00370445	0.987869	-0.352059	0.360125	-0.353506	0.426482	AK3	AK3	32488	other	protein_coding	mixed_ns	82.5016	56.984	0.690702	TRUE	siDDX3_vs_ctrl	0.662541
ENSG00000147854.17	1621.16	407.285	-0.061192	0.77434	-0.257961	0.535181	-0.195922	0.761161	UHRF2	UHRF2	93904	other	protein_coding	mixed_ns	21.153	19.0918	0.902555	TRUE	siDDX3_vs_ctrl	0.0324215
ENSG00000147862.17	621.055	443.901	-0.041969	0.89407	0.131778	0.819018	0.174571	0.833317	NFIB	NFIB	317141	other	protein_coding	mixed_ns	6.10105	15.6661	2.56777	TRUE	siDDX3_vs_ctrl	0.356839
ENSG00000147869.5	0	0	#N/A	#N/A	#N/A	#N/A	#N/A	#N/A	CER1	CER1	3010	other	protein_coding	mixed_ns	0	0	#N/A	FALSE	siDDX3_vs_ctrl	#N/A
ENSG00000147872.10	2.9198	0.493445	-0.244783	#N/A	-2.41536	#N/A	-2.17238	#N/A	PLIN2	PLIN2	40916	other	protein_coding	mixed_ns	0.0654433	0.039733	0.607136	FALSE	siDDX3_vs_ctrl	#N/A
ENSG00000147873.5	0	0	#N/A	#N/A	#N/A	#N/A	#N/A	#N/A	IFNA5	IFNA5	987	other	protein_coding	mixed_ns	0	0	#N/A	FALSE	siDDX3_vs_ctrl	#N/A
ENSG00000147874.11	2703.07	433.027	0.257291	0.0367657	0.199351	0.646558	-0.055431	0.942437	HAUS6	HAUS6	49764	other	protein_coding	mixed_ns	21.6486	12.4591	0.575517	TRUE	siDDX3_vs_ctrl	0.592276
ENSG00000147883.12	161.311	50.0941	-0.152306	0.753179	0.289056	0.8199	0.446046	#N/A	CDKN2B	CDKN2B	6403	other	protein_coding	mixed_ns	8.61876	9.61539	1.11564	TRUE	siDDX3_vs_ctrl	-0.298224
ENSG00000147885.4	0	0	#N/A	#N/A	#N/A	#N/A	#N/A	#N/A	IFNA16	IFNA16	939	other	protein_coding	mixed_ns	0	0	#N/A	FALSE	siDDX3_vs_ctrl	#N/A
ENSG00000147889.17	7759.9	3136.27	-0.0169763	0.931855	-0.0841153	0.944218	-0.0663187	0.948353	CDKN2A	CDKN2A	27549	other	protein_coding	mixed_ns	122.361	177.665	1.45197	TRUE	siDDX3_vs_ctrl	0.0119541
ENSG00000147894.16	658.498	206.615	-0.405283	0.0232053	-0.274464	0.621676	0.132562	0.885662	C9ORF72	C9orf72	38227	other	protein_coding	mixed_ns	12.4243	14.0049	1.12722	TRUE	siDDX3_vs_ctrl	1.00373
ENSG00000147896.3	0	0	#N/A	#N/A	#N/A	#N/A	#N/A	#N/A	IFNK	IFNK	2185	other	protein_coding	mixed_ns	0	0	#N/A	FALSE	siDDX3_vs_ctrl	#N/A
ENSG00000147905.17	875.26	240.976	-0.0143118	0.96227	0.345057	0.464249	0.360239	0.541792	ZCCHC7	ZCCHC7	237611	other	protein_coding	mixed_ns	13.5929	13.4446	0.989091	TRUE	siDDX3_vs_ctrl	0.769387
ENSG00000147912.13	695.519	86.785	-0.0486035	0.862295	0.145447	0.89508	0.192404	0.854815	FBXO10	FBXO10	65489	other	protein_coding	mixed_ns	7.83981	3.51432	0.448266	TRUE	siDDX3_vs_ctrl	#N/A
ENSG00000147955.17	6108.07	946.841	0.379923	2.63888e-05	-0.0314028	0.962573	-0.410219	0.369724	SIGMAR1	SIGMAR1	3088	other	protein_coding	mixed_ns	230.241	128.22	0.556895	TRUE	siDDX3_vs_ctrl	0.122401
ENSG00000147996.16	50.2112	2.76036	0.852247	0.173785	0.281128	#N/A	-0.575004	#N/A	CBWD5	CBWD5	65237	other	protein_coding	mixed_ns	1.16502	0.230091	0.197499	FALSE	siDDX3_vs_ctrl	#N/A
ENSG00000148019.13	1949.08	766.832	-0.186597	0.172278	-0.0464165	0.932118	0.142047	0.817197	CEP78	CEP78	43629	other	protein_coding	mixed_ns	20.1379	28.4633	1.41342	TRUE	siDDX3_vs_ctrl	1.02155
ENSG00000148053.16	42.908	14.127	-0.422312	#N/A	-0.473268	#N/A	-0.0573932	#N/A	NTRK2	NTRK2	358520	other	protein_coding	mixed_ns	0.580235	0.686303	1.1828	TRUE	siDDX3_vs_ctrl	1
ENSG00000148057.16	59.1585	7.38976	0.400415	0.560204	0.76387	#N/A	0.352024	#N/A	IDNK	IDNK	21082	other	protein_coding	mixed_ns	1.64191	0.736823	0.448759	FALSE	siDDX3_vs_ctrl	#N/A
ENSG00000148082.10	31.7804	3.98205	-0.130702	#N/A	-0.353105	#N/A	-0.215134	#N/A	SHC3	SHC3	173048	other	protein_coding	mixed_ns	0.614554	0.276635	0.450139	FALSE	siDDX3_vs_ctrl	-1.152
ENSG00000148090.11	779.174	252.83	0.0130961	0.966427	0.068895	0.92746	0.058405	0.950587	AUH	AUH	148099	other	protein_coding	mixed_ns	26.6927	31.1162	1.16572	TRUE	siDDX3_vs_ctrl	#N/A
ENSG00000148110.16	2647.11	314.352	0.0478749	0.789747	-0.00778687	0.990823	-0.0551019	0.952068	MFSD14B	MFSD14B	86474	other	protein_coding	mixed_ns	51.8484	22.1197	0.426624	TRUE	siDDX3_vs_ctrl	0.979277
ENSG00000148120.16	311.512	59.8289	-0.140962	0.67841	0.157204	0.905418	0.297222	0.801292	AOPEP	AOPEP	360518	other	protein_coding	mixed_ns	2.88271	1.98901	0.68998	TRUE	siDDX3_vs_ctrl	0.977632
ENSG00000148123.15	0.217011	0	1.09912	#N/A	#N/A	#N/A	-1.07467	#N/A	PLPPR1	PLPPR1	296409	other	protein_coding	mixed_ns	0.00732655	0	0	FALSE	siDDX3_vs_ctrl	#N/A
ENSG00000148136.5	0	0	#N/A	#N/A	#N/A	#N/A	#N/A	#N/A	OR13C4	OR13C4	957	other	protein_coding	mixed_ns	0	0	#N/A	FALSE	siDDX3_vs_ctrl	#N/A
ENSG00000148143.13	849.531	466.933	0.0995682	0.677688	0.155513	0.741957	0.0574627	0.946243	ZNF462	ZNF462	150469	other	protein_coding	mixed_ns	2.20904	4.36193	1.97458	TRUE	siDDX3_vs_ctrl	-0.232695
ENSG00000148153.14	164.71	82.8531	-0.0547754	0.918916	-0.33186	0.703364	-0.277892	0.824527	INIP	INIP	34224	other	protein_coding	mixed_ns	11.916	21.5338	1.80713	TRUE	siDDX3_vs_ctrl	-0.725209
ENSG00000148154.10	666.809	361.239	0.0724511	0.790986	-0.0403718	0.951998	-0.111246	0.890812	UGCG	UGCG	38556	other	protein_coding	mixed_ns	19.6626	38.2679	1.94623	TRUE	siDDX3_vs_ctrl	1.19368
ENSG00000148156.8	1.56234	0.246722	3.92148	#N/A	-1.41961	#N/A	-5.34119	#N/A	ACTL7B	ACTL7B	1399	other	protein_coding	mixed_ns	0.0437441	0.0248172	0.567327	FALSE	siDDX3_vs_ctrl	#N/A
ENSG00000148158.17	486.437	216.417	0.0361038	0.916535	-0.105814	0.890791	-0.141776	0.883133	SNX30	SNX30	130912	other	protein_coding	mixed_ns	11.7386	18.7621	1.59833	TRUE	siDDX3_vs_ctrl	1.78473
ENSG00000148175.13	624.218	293.675	-0.0214298	0.948667	-0.237114	0.62855	-0.213929	0.766267	STOM	STOM	31318	other	protein_coding	mixed_ns	20.7141	35.0104	1.69017	TRUE	siDDX3_vs_ctrl	-0.0256106
ENSG00000148180.19	1019.83	404.846	-0.489527	0.000365232	-0.341883	0.375071	0.149627	0.841115	GSN	GSN	125050	other	protein_coding	Concordant_down	12.0594	17.1985	1.42615	TRUE	siDDX3_vs_ctrl	-0.540222
ENSG00000148187.18	1116.05	290.028	0.0232474	0.927422	0.167745	0.761422	0.145848	0.842241	MRRF	MRRF	66735	other	protein_coding	mixed_ns	38.3839	35.8348	0.93359	TRUE	siDDX3_vs_ctrl	-0.293196
ENSG00000148200.17	350.02	49.287	-0.112803	0.781746	-0.0163704	0.990266	0.0973779	0.95363	NR6A1	NR6A1	254037	other	protein_coding	mixed_ns	6.38677	3.23089	0.505872	TRUE	siDDX3_vs_ctrl	-0.108934
ENSG00000148204.12	2.5262	0.479037	0.617472	#N/A	-0.00773109	#N/A	-0.618338	#N/A	CRB2	CRB2	24155	other	protein_coding	mixed_ns	0.0182193	0.0124118	0.681243	FALSE	siDDX3_vs_ctrl	#N/A
ENSG00000148215.4	0	0	#N/A	#N/A	#N/A	#N/A	#N/A	#N/A	OR5C1	OR5C1	963	other	protein_coding	mixed_ns	0	0	#N/A	FALSE	siDDX3_vs_ctrl	#N/A
ENSG00000148218.16	456.818	88.2643	0.17214	0.516099	0.394576	0.621851	0.223538	0.839738	ALAD	ALAD	14979	other	protein_coding	mixed_ns	12.4029	8.60924	0.694132	TRUE	siDDX3_vs_ctrl	-0.0520467
ENSG00000148219.16	89.0878	9.16641	-0.288647	0.634379	-0.390001	#N/A	-0.097208	#N/A	ASTN2	ASTN2	989846	other	protein_coding	mixed_ns	0.562621	0.207968	0.369642	TRUE	siDDX3_vs_ctrl	#N/A
ENSG00000148225.16	80.8613	33.2436	-0.405523	0.492557	-0.311671	0.851955	0.0926463	#N/A	WDR31	WDR31	27077	other	protein_coding	mixed_ns	2.05343	3.03283	1.47696	TRUE	siDDX3_vs_ctrl	0.652077
ENSG00000148229.13	2046.14	631.175	0.141541	0.413534	0.376615	0.216025	0.238574	0.678611	POLE3	POLE3	3441	other	protein_coding	mixed_ns	161.031	178.453	1.10819	TRUE	siDDX3_vs_ctrl	0.341178
ENSG00000148248.14	5494.01	2079.39	-0.144344	0.208041	-0.285648	0.262775	-0.139722	0.781138	SURF4	SURF4	14717	other	protein_coding	mixed_ns	176.287	239.699	1.35971	TRUE	siDDX3_vs_ctrl	0.332041
ENSG00000148288.13	25.3255	4.94012	-0.140434	#N/A	-0.294314	#N/A	-0.145854	#N/A	GBGT1	GBGT1	10986	other	protein_coding	mixed_ns	0.408562	0.286311	0.700777	FALSE	siDDX3_vs_ctrl	-0.485427
ENSG00000148290.10	2093.22	305.089	0.164739	0.225251	0.132464	0.825639	-0.0298298	0.972553	SURF1	SURF1	4919	other	protein_coding	mixed_ns	67.0422	35.1043	0.523615	TRUE	siDDX3_vs_ctrl	#N/A
ENSG00000148291.10	1573.38	236.334	0.200132	0.286366	0.230706	0.716968	0.0341569	0.976122	SURF2	SURF2	4609	other	protein_coding	mixed_ns	71.3079	38.4796	0.539627	TRUE	siDDX3_vs_ctrl	#N/A
ENSG00000148296.7	2846.11	1241.41	0.0998777	0.581239	0.527966	0.0252494	0.431175	0.292069	SURF6	SURF6	7413	other	protein_coding	mixed_ns	91.5757	143.498	1.56698	TRUE	siDDX3_vs_ctrl	0.217811
ENSG00000148297.16	920.779	133.99	-0.159394	0.40001	-0.348346	0.595226	-0.185744	0.833225	MED22	MED22	9820	other	protein_coding	mixed_ns	26.4812	13.8437	0.522776	TRUE	siDDX3_vs_ctrl	0.456407
ENSG00000148300.12	3482.33	650.089	0.127386	0.33409	0.120297	0.791133	-0.00548129	0.993447	REXO4	REXO4	12038	other	protein_coding	mixed_ns	63.1132	42.3277	0.670662	TRUE	siDDX3_vs_ctrl	1.76884
ENSG00000148303.17	62290.7	1847.48	-0.000320298	0.998847	0.201595	0.541165	0.203591	0.647686	RPL7A	RPL7A	3209	other	protein_coding	mixed_ns	2105.04	224.294	0.106551	TRUE	siDDX3_vs_ctrl	1.8297
ENSG00000148308.17	7549.73	1315.33	0.0667162	0.653125	-0.0934103	0.832524	-0.158663	0.765246	GTF3C5	GTF3C5	27829	other	protein_coding	mixed_ns	114.7	71.79	0.625896	TRUE	siDDX3_vs_ctrl	0.338745
ENSG00000148331.12	3402.46	633.504	-0.101303	0.548874	-0.208399	0.602379	-0.10548	0.885662	ASB6	ASB6	7566	other	protein_coding	mixed_ns	86.7188	58.0056	0.668893	TRUE	siDDX3_vs_ctrl	-0.334326
ENSG00000148334.15	3059.29	478.656	0.0689822	0.681071	0.131734	0.848478	0.0645045	0.950343	PTGES2	PTGES2	7770	other	protein_coding	mixed_ns	78.9513	44.3775	0.562087	TRUE	siDDX3_vs_ctrl	0.879498
ENSG00000148335.14	3911.21	814.156	0.142072	0.407015	0.168012	0.682262	0.0277134	0.974687	NTMT1	NTMT1	27248	other	protein_coding	mixed_ns	83.233	62.2433	0.74782	TRUE	siDDX3_vs_ctrl	0.340457
ENSG00000148337.21	7759.87	567.279	0.265541	0.00446313	-0.0504084	0.940034	-0.315007	0.545867	CIZ1	CIZ1	43133	other	protein_coding	mixed_ns	56.5725	14.8576	0.262629	TRUE	siDDX3_vs_ctrl	-0.168168
ENSG00000148339.12	634.442	139.529	-0.0754701	0.785347	-0.119247	0.895636	-0.0405145	0.972553	SLC25A25	SLC25A25	41045	other	protein_coding	mixed_ns	9.54334	7.54004	0.790084	TRUE	siDDX3_vs_ctrl	1.33086
ENSG00000148341.17	4684.37	1044.31	-0.103584	0.406207	-0.174514	0.617281	-0.0689332	0.909018	SH3GLB2	SH3GLB2	21268	other	protein_coding	mixed_ns	112.344	89.9766	0.800903	TRUE	siDDX3_vs_ctrl	1.23441
ENSG00000148343.18	1161.06	87.4563	0.233859	0.163861	0.0868476	0.938735	-0.143306	0.89125	MIGA2	MIGA2	35462	other	protein_coding	mixed_ns	16.5595	4.48109	0.270606	TRUE	siDDX3_vs_ctrl	0.335984
ENSG00000148344.11	61.1323	26.1305	-0.35084	0.642206	-0.347777	0.842537	0.00787742	#N/A	PTGES	PTGES	14712	other	protein_coding	mixed_ns	4.65389	7.14649	1.5356	TRUE	siDDX3_vs_ctrl	#N/A
ENSG00000148346.12	0.444838	0	2.10966	#N/A	#N/A	#N/A	-2.0866	#N/A	LCN2	LCN2	4383	other	protein_coding	mixed_ns	0.0227583	0	0	FALSE	siDDX3_vs_ctrl	#N/A
ENSG00000148356.13	864.433	332.206	-0.165592	0.393658	0.0714699	0.914838	0.238575	0.710415	LRSAM1	LRSAM1	52016	other	protein_coding	mixed_ns	13.9069	19.2002	1.38063	TRUE	siDDX3_vs_ctrl	0.476326
ENSG00000148357.16	7.06627	0.249208	-0.348276	#N/A	-1.4269	#N/A	-1.06963	#N/A	HMCN2	HMCN2	168242	other	protein_coding	mixed_ns	0.0149338	0.00189209	0.126699	FALSE	siDDX3_vs_ctrl	#N/A
ENSG00000148358.19	2165.08	936.954	-0.15545	0.307783	0.148737	0.700338	0.305131	0.485463	GPR107	GPR107	86744	other	protein_coding	mixed_ns	37.3048	57.9974	1.55469	TRUE	siDDX3_vs_ctrl	0.289507
ENSG00000148362.11	4049.96	497.463	-0.00168686	0.994826	-0.0531679	0.936416	-0.0485518	0.954607	PAXX	PAXX	1563	other	protein_coding	mixed_ns	230.109	101.542	0.441276	TRUE	siDDX3_vs_ctrl	#N/A
ENSG00000148377.6	0.851789	0	0.390577	#N/A	#N/A	#N/A	-0.238026	#N/A	IDI2	IDI2	6950	other	protein_coding	mixed_ns	0.0435145	0	0	FALSE	siDDX3_vs_ctrl	#N/A
ENSG00000148384.13	2032.98	142.066	0.197144	0.132758	-0.0619637	0.948062	-0.254196	0.712217	INPP5E	INPP5E	11227	other	protein_coding	mixed_ns	36.7122	9.21656	0.251049	TRUE	siDDX3_vs_ctrl	0.842196
ENSG00000148386.9	0.68348	0	2.72605	#N/A	#N/A	#N/A	-2.70839	#N/A	LCN9	LCN9	3101	other	protein_coding	mixed_ns	0.0408951	0	0	FALSE	siDDX3_vs_ctrl	#N/A
ENSG00000148396.18	7541.1	2373.16	0.0359503	0.818248	0.0609147	0.889147	0.0264632	0.968604	SEC16A	SEC16A	43664	other	protein_coding	mixed_ns	24.4713	27.6662	1.13056	TRUE	siDDX3_vs_ctrl	-0.329178
ENSG00000148399.13	2609.82	253.132	0.0472504	0.789703	-0.0853839	0.910321	-0.129322	0.858673	DPH7	DPH7	24482	other	protein_coding	mixed_ns	67.104	23.3822	0.348447	TRUE	siDDX3_vs_ctrl	-0.88033
ENSG00000148400.12	1643.28	677.409	0.0021571	0.994382	-0.23059	0.619176	-0.233641	0.735038	NOTCH1	NOTCH1	51616	other	protein_coding	mixed_ns	7.48838	11.0899	1.48095	TRUE	siDDX3_vs_ctrl	-0.49274
ENSG00000148408.13	477.754	53.6151	0.843749	1.37131e-06	0.517124	0.589286	-0.325699	0.76804	CACNA1B	CACNA1B	246843	other	protein_coding	Concordant_up	2.04735	0.825419	0.403165	TRUE	siDDX3_vs_ctrl	#N/A
ENSG00000148411.8	751.032	164.639	-0.220876	0.248363	-0.124421	0.8985	0.0986672	0.934522	NACC2	NACC2	88753	other	protein_coding	mixed_ns	14.8771	11.7164	0.787543	TRUE	siDDX3_vs_ctrl	0.70044
ENSG00000148426.13	876.955	315.853	-0.00141938	0.997192	-0.0296839	0.97281	-0.0251201	0.982278	PROSER2	PROSER2	48939	other	protein_coding	mixed_ns	11.0228	14.2626	1.29392	TRUE	siDDX3_vs_ctrl	-0.28614
ENSG00000148429.14	1325.31	241.112	0.234294	0.115235	-0.14839	0.817858	-0.381264	0.448407	USP6NL	USP6NL	157809	other	protein_coding	mixed_ns	17.222	11.2561	0.653585	TRUE	siDDX3_vs_ctrl	0.687905
ENSG00000148444.16	1840.76	594.788	0.113577	0.556888	0.0144187	0.980493	-0.0963931	0.906216	COMMD3	COMMD3	3921	other	protein_coding	mixed_ns	48.7652	56.6077	1.16082	TRUE	siDDX3_vs_ctrl	#N/A
ENSG00000148450.13	1173.67	300.539	-0.240143	0.148072	-0.326269	0.43237	-0.0845637	0.920145	MSRB2	MSRB2	26435	other	protein_coding	mixed_ns	55.95	51.4702	0.919932	TRUE	siDDX3_vs_ctrl	#N/A
ENSG00000148459.16	1289.53	319.642	0.27581	0.0967482	0.280067	0.600903	0.00681919	0.994281	PDSS1	PDSS1	49098	other	protein_coding	mixed_ns	34.4758	30.7006	0.890498	TRUE	siDDX3_vs_ctrl	#N/A
ENSG00000148468.17	4740.93	293.234	0.493792	9.20234e-08	0.27942	0.538627	-0.213641	0.701247	FAM171A1	FAM171A1	159647	other	protein_coding	Concordant_up	61.9759	13.7713	0.222204	TRUE	siDDX3_vs_ctrl	-0.0330151
ENSG00000148481.14	2594.68	821.664	-0.298909	0.0123084	-0.319128	0.286585	-0.0176204	0.981573	MINDY3	MINDY3	82338	other	protein_coding	mixed_ns	54.9154	62.4749	1.13766	TRUE	siDDX3_vs_ctrl	0.714759
ENSG00000148482.12	0.385692	0	-2.30579	#N/A	#N/A	#N/A	2.32811	#N/A	SLC39A12	SLC39A12	91454	other	protein_coding	mixed_ns	0.00579663	0	0	FALSE	siDDX3_vs_ctrl	#N/A
ENSG00000148483.9	1.766	0.232315	2.5904	#N/A	1.43076	#N/A	-1.16621	#N/A	TMEM236	TMEM236	48668	other	protein_coding	mixed_ns	0.0584366	0.0276167	0.472592	FALSE	siDDX3_vs_ctrl	#N/A
ENSG00000148484.18	2286.59	1081.54	0.151405	0.268384	0.244554	0.413023	0.0952427	0.874544	RSU1	RSU1	226853	other	protein_coding	mixed_ns	95.6885	162.598	1.69924	TRUE	siDDX3_vs_ctrl	-0.223499
ENSG00000148488.17	59.1247	33.4369	-0.0298452	0.97495	0.0987568	0.95686	0.127295	#N/A	ST8SIA6	ST8SIA6	139175	other	protein_coding	mixed_ns	1.31759	2.67693	2.03169	TRUE	siDDX3_vs_ctrl	0.70044
ENSG00000148498.16	5140.74	1377.05	0.459428	1.65843e-07	0.215012	0.507621	-0.24226	0.591522	PARD3	PARD3	705766	other	protein_coding	Concordant_up	39.281	37.8013	0.962331	TRUE	siDDX3_vs_ctrl	0.422222
ENSG00000148513.18	0.192846	0	-1.64126	#N/A	#N/A	#N/A	1.66385	#N/A	ANKRD30A	ANKRD30A	258387	other	protein_coding	mixed_ns	0.00146364	0	0	FALSE	siDDX3_vs_ctrl	#N/A
ENSG00000148516.21	2692.56	987.234	0.198489	0.101177	0.102075	0.825391	-0.0942924	0.88898	ZEB1	ZEB1	211320	other	protein_coding	mixed_ns	19.9123	26.2287	1.31721	TRUE	siDDX3_vs_ctrl	#N/A
ENSG00000148541.13	456.607	129.503	0.152813	0.588168	0.335978	0.603967	0.184475	0.854081	FAM13C	FAM13C	117052	other	protein_coding	mixed_ns	5.41587	5.51832	1.01892	TRUE	siDDX3_vs_ctrl	-0.251353
ENSG00000148572.16	426.245	69.3995	0.0256403	0.946475	0.191377	0.879702	0.172204	0.90163	NRBF2	NRBF2	21785	other	protein_coding	mixed_ns	15.6946	9.18012	0.584921	TRUE	siDDX3_vs_ctrl	0.476576
ENSG00000148584.15	0	0	#N/A	#N/A	#N/A	#N/A	#N/A	#N/A	A1CF	A1CF	86267	other	protein_coding	mixed_ns	0	0	#N/A	FALSE	siDDX3_vs_ctrl	#N/A
ENSG00000148600.15	1142.77	214.174	-0.283037	0.100939	-0.283823	0.601485	0.000275212	0.999654	CDHR1	CDHR1	25085	other	protein_coding	mixed_ns	11.9163	8.02327	0.673303	TRUE	siDDX3_vs_ctrl	1.15335
ENSG00000148602.6	0	0	#N/A	#N/A	#N/A	#N/A	#N/A	#N/A	LRIT1	LRIT1	10027	other	protein_coding	mixed_ns	0	0	#N/A	FALSE	siDDX3_vs_ctrl	#N/A
ENSG00000148604.15	0	0	#N/A	#N/A	#N/A	#N/A	#N/A	#N/A	RGR	RGR	29295	other	protein_coding	mixed_ns	0	0	#N/A	FALSE	siDDX3_vs_ctrl	#N/A
ENSG00000148606.13	4416.46	1926.23	-0.0883045	0.529555	0.0880567	0.825379	0.178438	0.705159	POLR3A	POLR3A	60265	other	protein_coding	mixed_ns	35.4767	55.5875	1.56687	TRUE	siDDX3_vs_ctrl	0.481765
ENSG00000148634.15	1501.5	748	-0.218292	0.139113	-0.0626838	0.904811	0.156859	0.784547	HERC4	HERC4	153450	other	protein_coding	mixed_ns	12.8281	22.9581	1.78968	TRUE	siDDX3_vs_ctrl	0.155995
ENSG00000148655.15	73.3896	16.4369	-0.675444	0.194709	-0.591388	#N/A	0.100172	#N/A	LRMDA	LRMDA	1128545	other	protein_coding	mixed_ns	2.60614	2.09693	0.804612	TRUE	siDDX3_vs_ctrl	#N/A
ENSG00000148660.20	1542.82	400.082	-0.00971717	0.967922	0.000397631	0.999481	0.012345	0.986621	CAMK2G	CAMK2G	62091	other	protein_coding	mixed_ns	27.5194	25.6373	0.931608	TRUE	siDDX3_vs_ctrl	0.493282
ENSG00000148671.14	0.406951	0	-2.18839	#N/A	#N/A	#N/A	2.2127	#N/A	ADIRF	ADIRF	15503	other	protein_coding	mixed_ns	0.0497204	0	0	FALSE	siDDX3_vs_ctrl	#N/A
ENSG00000148672.9	5655.49	1507.87	-0.0127853	0.943105	0.00285561	0.994445	0.0174867	0.977433	GLUD1	GLUD1	44642	other	protein_coding	mixed_ns	117.841	112.873	0.957842	TRUE	siDDX3_vs_ctrl	-1.26401
ENSG00000148677.6	11.5493	5.5219	-1.13198	#N/A	-1.3705	#N/A	-0.252046	#N/A	ANKRD1	ANKRD1	9181	other	protein_coding	mixed_ns	0.42038	0.722065	1.71765	FALSE	siDDX3_vs_ctrl	#N/A
ENSG00000148680.16	17.6645	2.01333	-0.172164	#N/A	-0.685855	#N/A	-0.54268	#N/A	HTR7	HTR7	117217	other	protein_coding	mixed_ns	0.275188	0.112679	0.409462	FALSE	siDDX3_vs_ctrl	#N/A
ENSG00000148688.13	1758.67	972.637	0.0848425	0.637672	0.115806	0.777884	0.0326129	0.965604	RPP30	RPP30	36838	other	protein_coding	mixed_ns	50.084	99.5095	1.98685	TRUE	siDDX3_vs_ctrl	2.65849
ENSG00000148690.12	1802.93	1628.7	0.187617	0.189483	0.329597	0.214974	0.144979	0.81144	FRA10AC1	FRA10AC1	34710	other	protein_coding	mixed_ns	66.455	215.671	3.24537	TRUE	siDDX3_vs_ctrl	-0.680731
ENSG00000148700.15	5117.91	2329.5	-0.123614	0.346766	-0.00646848	0.988658	0.120396	0.849397	ADD3	ADD3	139198	other	protein_coding	mixed_ns	84.316	137.873	1.6352	TRUE	siDDX3_vs_ctrl	0.213142
ENSG00000148702.15	0	0.272458	#N/A	#N/A	1.54696	#N/A	1.89371	#N/A	HABP2	HABP2	38766	other	protein_coding	mixed_ns	0	0.0199898	#DIV/0!	FALSE	siDDX3_vs_ctrl	#N/A
ENSG00000148704.13	73.5477	29.436	0.1413	0.859059	-0.0316644	0.985445	-0.169347	#N/A	VAX1	VAX1	9781	other	protein_coding	mixed_ns	2.2603	3.24995	1.43784	TRUE	siDDX3_vs_ctrl	#N/A
ENSG00000148719.15	2230.28	573.083	0.146303	0.305192	0.0327522	0.956072	-0.111353	0.861734	DNAJB12	DNAJB12	22320	other	protein_coding	mixed_ns	50.9028	46.9895	0.923121	TRUE	siDDX3_vs_ctrl	0.821878
ENSG00000148730.7	758.624	167.396	0.366178	0.042665	-1.03477	0.0033231	-1.39845	1.51265e-06	EIF4EBP2	EIF4EBP2	24474	other	protein_coding	TE_down	73.0261	57.8892	0.79272	TRUE	siDDX3_vs_ctrl	0.782643
ENSG00000148734.8	0.192846	0.51918	-1.64126	#N/A	0.0914464	#N/A	1.74429	#N/A	NPFFR1	NPFFR1	36676	other	protein_coding	mixed_ns	0.00521159	0.0504055	9.67182	FALSE	siDDX3_vs_ctrl	#N/A
ENSG00000148735.15	1.70648	0	0.958265	#N/A	#N/A	#N/A	-0.897944	#N/A	PLEKHS1	PLEKHS1	32168	other	protein_coding	mixed_ns	0.0282872	0	0	FALSE	siDDX3_vs_ctrl	#N/A
ENSG00000148737.17	1145.72	476.553	0.0613612	0.785201	0.116791	0.818992	0.056926	0.942299	TCF7L2	TCF7L2	217432	other	protein_coding	mixed_ns	11.564	17.2799	1.49429	TRUE	siDDX3_vs_ctrl	-0.60971
ENSG00000148773.14	13530.2	6516.1	-0.152386	0.701101	0.317622	0.712908	0.474642	0.729722	MKI67	MKI67	29765	other	protein_coding	mixed_ns	48.3863	83.7158	1.73015	TRUE	siDDX3_vs_ctrl	-0.0251817
ENSG00000148795.7	3.04137	2.39459	1.87251	#N/A	1.95178	#N/A	0.142264	#N/A	CYP17A1	CYP17A1	6942	other	protein_coding	mixed_ns	0.0650392	0.183966	2.82854	FALSE	siDDX3_vs_ctrl	#N/A
ENSG00000148798.11	955.123	631.716	0.621986	7.28718e-06	0.657924	0.0118745	0.0367973	0.970236	INA	INA	13209	other	protein_coding	Concordant_up	22.2498	52.8675	2.37609	TRUE	siDDX3_vs_ctrl	1.90232
ENSG00000148803.12	227.606	52.0706	-0.0381628	0.935767	0.0278788	0.983286	0.0676396	0.968604	FUOM	FUOM	2868	other	protein_coding	mixed_ns	14.1014	11.5897	0.821881	TRUE	siDDX3_vs_ctrl	#N/A
ENSG00000148814.18	248.381	33.6035	0.0822295	0.863075	0.415613	0.764184	0.327766	#N/A	LRRC27	LRRC27	49355	other	protein_coding	mixed_ns	4.51568	2.19477	0.486033	TRUE	siDDX3_vs_ctrl	0.0635651
ENSG00000148824.19	3066.95	607.994	0.0715399	0.725976	0.201698	0.612158	0.132201	0.854797	MTG1	MTG1	28427	other	protein_coding	mixed_ns	101.197	72.0713	0.712186	TRUE	siDDX3_vs_ctrl	#N/A
ENSG00000148826.9	11.1118	1.27068	-0.0995718	#N/A	0.64257	#N/A	0.721473	#N/A	NKX6-2	NKX6-2	2969	other	protein_coding	mixed_ns	0.465563	0.191261	0.410817	FALSE	siDDX3_vs_ctrl	#N/A
ENSG00000148832.16	136.486	28.9499	-0.200759	0.697512	-0.215621	0.914018	-0.00182934	#N/A	PAOX	PAOX	12434	other	protein_coding	mixed_ns	2.50747	1.91071	0.762009	TRUE	siDDX3_vs_ctrl	#N/A
ENSG00000148834.13	8833.28	3166.1	-0.0229723	0.885489	0.197262	0.465335	0.223074	0.561898	GSTO1	GSTO1	32104	other	protein_coding	mixed_ns	293.403	377.804	1.28767	TRUE	siDDX3_vs_ctrl	0.959152
ENSG00000148835.11	1830.16	773.532	-0.0601091	0.760242	0.0856887	0.862295	0.146787	0.800438	TAF5	TAF5	21090	other	protein_coding	mixed_ns	26.6129	40.4095	1.51841	TRUE	siDDX3_vs_ctrl	#N/A
ENSG00000148840.11	9271.89	1281.57	0.0894862	0.568632	0.112807	0.787661	0.0237561	0.975714	PPRC1	PPRC1	17340	other	protein_coding	mixed_ns	60.0865	29.8368	0.496564	TRUE	siDDX3_vs_ctrl	#N/A
ENSG00000148841.17	640.646	187.028	-0.260143	0.193239	-0.159275	0.826242	0.103152	0.91547	ITPRIP	ITPRIP	28768	other	protein_coding	mixed_ns	11.2662	11.8159	1.04879	TRUE	siDDX3_vs_ctrl	-1.05232
ENSG00000148842.18	681.239	256.25	-0.162052	0.457197	0.127856	0.843019	0.292027	0.637867	CNNM2	CNNM2	171929	other	protein_coding	mixed_ns	8.92889	12.0659	1.35134	TRUE	siDDX3_vs_ctrl	2.12738
ENSG00000148843.15	8969.09	2868.96	0.0639544	0.654903	0.37673	0.0936636	0.315002	0.392212	PDCD11	PDCD11	49669	other	protein_coding	mixed_ns	53.2821	61.2291	1.14915	TRUE	siDDX3_vs_ctrl	-0.496099
ENSG00000148848.14	0.217011	0	1.09912	#N/A	#N/A	#N/A	-1.07467	#N/A	ADAM12	ADAM12	376075	other	protein_coding	mixed_ns	0.00252178	0	0	FALSE	siDDX3_vs_ctrl	#N/A
ENSG00000148908.15	2858.12	400.275	0.044779	0.823487	-0.378924	0.291905	-0.421441	0.291915	RGS10	RGS10	42903	other	protein_coding	mixed_ns	143.286	72.0916	0.503129	TRUE	siDDX3_vs_ctrl	2.25351
ENSG00000148925.10	868.552	163.87	0.264911	0.12154	-0.0741071	0.931673	-0.336454	0.592686	BTBD10	BTBD10	75297	other	protein_coding	mixed_ns	15.7171	10.6531	0.677805	TRUE	siDDX3_vs_ctrl	1.17605
ENSG00000148926.10	444.208	153.354	-0.324219	0.159669	-0.29541	0.656055	0.0315446	0.977617	ADM	ADM	2325	other	protein_coding	mixed_ns	11.5404	14.313	1.24025	TRUE	siDDX3_vs_ctrl	-0.152003
ENSG00000148935.11	0.626868	0.232315	0.763873	#N/A	1.43076	#N/A	0.671348	#N/A	GAS2	GAS2	187547	other	protein_coding	mixed_ns	0.0178521	0.0237679	1.33138	FALSE	siDDX3_vs_ctrl	#N/A
ENSG00000148942.15	8.83727	0.272458	-0.0760648	#N/A	1.54696	#N/A	1.57122	#N/A	SLC5A12	SLC5A12	56408	other	protein_coding	mixed_ns	0.129097	0.0142987	0.11076	FALSE	siDDX3_vs_ctrl	#N/A
ENSG00000148943.12	457.803	1076.14	-0.440809	0.0298126	-0.18216	0.611325	0.262258	0.631326	LIN7C	LIN7C	12352	other	protein_coding	mixed_ns	26.9309	227.426	8.44483	TRUE	siDDX3_vs_ctrl	#N/A
ENSG00000148948.8	0.217011	0	1.09912	#N/A	#N/A	#N/A	-1.07467	#N/A	LRRC4C	LRRC4C	1345571	other	protein_coding	mixed_ns	0.00370625	0	0	FALSE	siDDX3_vs_ctrl	#N/A
ENSG00000148950.11	337.998	84.2788	0.125734	0.737698	0.254772	0.780918	0.13107	0.922779	IMMP1L	IMMP1L	77245	other	protein_coding	mixed_ns	13.977	12.5205	0.895787	TRUE	siDDX3_vs_ctrl	0.588686
ENSG00000148965.10	0.406951	0	-2.18839	#N/A	#N/A	#N/A	2.2127	#N/A	SAA4	SAA4	5448	other	protein_coding	mixed_ns	0.0361833	0	0	FALSE	siDDX3_vs_ctrl	#N/A
ENSG00000148985.20	603.966	59.4846	0.21606	0.331149	0.0262067	0.983511	-0.186384	0.880212	PGAP2	PGAP2	28648	other	protein_coding	mixed_ns	7.09388	2.51001	0.353828	TRUE	siDDX3_vs_ctrl	1.44563
ENSG00000149016.16	1961.94	384.722	0.20238	0.128837	0.272853	0.522676	0.0727839	0.925046	TUT1	TUT1	16593	other	protein_coding	mixed_ns	21.511	15.1539	0.70447	TRUE	siDDX3_vs_ctrl	#N/A
ENSG00000149021.7	0.192846	0	-1.64126	#N/A	#N/A	#N/A	1.66385	#N/A	SCGB1A1	SCGB1A1	18093	other	protein_coding	mixed_ns	0.0162768	0	0	FALSE	siDDX3_vs_ctrl	#N/A
ENSG00000149043.16	0.217011	0	1.09912	#N/A	#N/A	#N/A	-1.07467	#N/A	SYT8	SYT8	9215	other	protein_coding	mixed_ns	0.00441384	0	0	FALSE	siDDX3_vs_ctrl	#N/A
ENSG00000149050.10	97.7746	34.1961	-0.0602188	0.93207	0.289306	0.859667	0.347704	#N/A	ZNF214	ZNF214	23262	other	protein_coding	mixed_ns	1.87618	2.35735	1.25647	TRUE	siDDX3_vs_ctrl	0.788496
ENSG00000149054.16	257.246	92.7251	-0.01893	0.96793	0.123792	0.912605	0.143145	0.913608	ZNF215	ZNF215	74601	other	protein_coding	mixed_ns	4.92272	6.37463	1.29494	TRUE	siDDX3_vs_ctrl	0.888969
ENSG00000149084.13	2354.59	2351.77	-0.00375085	0.98653	-0.101707	0.778848	-0.0955169	0.86686	HSD17B12	HSD17B12	175938	other	protein_coding	mixed_ns	51.1984	183.712	3.58823	TRUE	siDDX3_vs_ctrl	0.637077
ENSG00000149089.13	1665.63	391.447	-0.189171	0.237373	0.0471345	0.941805	0.23951	0.691541	APIP	APIP	63286	other	protein_coding	mixed_ns	73.2099	61.8108	0.844295	TRUE	siDDX3_vs_ctrl	1.05499
ENSG00000149090.11	115.445	28.0771	-1.34149	0.000174987	-1.22229	0.268639	0.115739	#N/A	PAMR1	PAMR1	98478	other	protein_coding	Concordant_down	1.35413	1.18315	0.873734	TRUE	siDDX3_vs_ctrl	#N/A
ENSG00000149091.15	1599.46	55.3766	0.287002	0.0336024	-0.160636	0.907742	-0.44037	0.559415	DGKZ	DGKZ	47650	other	protein_coding	mixed_ns	11.7811	1.46535	0.124381	TRUE	siDDX3_vs_ctrl	2.49185
ENSG00000149100.13	13794	4817.2	0.0636047	0.632068	0.184909	0.481335	0.124076	0.795176	EIF3M	EIF3M	22467	other	protein_coding	mixed_ns	276.218	346.544	1.2546	TRUE	siDDX3_vs_ctrl	1.15266
ENSG00000149115.14	3685.24	676.018	0.117323	0.481495	0.141071	0.760227	0.0258552	0.976104	TNKS1BP1	TNKS1BP1	25315	other	protein_coding	mixed_ns	18.3568	12.0973	0.659011	TRUE	siDDX3_vs_ctrl	-0.374051
ENSG00000149124.11	6.71551	0	-0.880183	#N/A	#N/A	#N/A	0.873676	#N/A	GLYAT	GLYAT	91549	other	protein_coding	mixed_ns	0.183041	0	0	FALSE	siDDX3_vs_ctrl	#N/A
ENSG00000149131.15	106.753	30.538	-0.238628	0.690943	-0.437283	0.780214	-0.19597	#N/A	SERPING1	SERPING1	17467	other	protein_coding	mixed_ns	0.893042	0.917771	1.02769	TRUE	siDDX3_vs_ctrl	1.27462
ENSG00000149133.1	0	0	#N/A	#N/A	#N/A	#N/A	#N/A	#N/A	OR5F1	OR5F1	945	other	protein_coding	mixed_ns	0	0	#N/A	FALSE	siDDX3_vs_ctrl	#N/A
ENSG00000149136.9	30617	6660.65	0.290706	0.00033165	-0.0912636	0.791133	-0.379512	0.104541	SSRP1	SSRP1	9907	other	protein_coding	mixed_ns	470.261	367.531	0.781545	TRUE	siDDX3_vs_ctrl	0.0300378
ENSG00000149150.9	1510.07	180.853	0.126098	0.849658	-0.171292	0.817858	-0.293726	0.75728	SLC43A1	SLC43A1	31247	other	protein_coding	mixed_ns	26.9077	11.5773	0.430258	TRUE	siDDX3_vs_ctrl	1.28149
ENSG00000149177.13	1100.19	260.265	-0.481223	0.000305151	-0.755293	0.0186845	-0.273143	0.668632	PTPRJ	PTPRJ	190284	other	protein_coding	Concordant_down	7.93966	6.74759	0.849859	TRUE	siDDX3_vs_ctrl	1.08696
ENSG00000149179.13	1728.39	465.716	0.0207388	0.923496	0.0532466	0.930543	0.034378	0.966282	C11ORF49	C11orf49	227697	other	protein_coding	mixed_ns	31.9043	30.8837	0.96801	TRUE	siDDX3_vs_ctrl	-0.0775964
ENSG00000149182.15	1680.87	432.324	-0.000266501	0.999503	0.326505	0.374877	0.329364	0.531422	ARFGAP2	ARFGAP2	12827	other	protein_coding	mixed_ns	23.4002	21.6219	0.924008	TRUE	siDDX3_vs_ctrl	#N/A
ENSG00000149187.18	2620.18	1964.73	-0.0250293	0.911624	0.0356608	0.936416	0.0616692	0.926268	CELF1	CELF1	99637	other	protein_coding	mixed_ns	37.8646	102.001	2.69384	TRUE	siDDX3_vs_ctrl	0.419181
ENSG00000149196.16	1426.49	208.861	-0.0752533	0.701242	-0.0646817	0.936416	0.0134052	0.987422	HIKESHI	HIKESHI	43733	other	protein_coding	mixed_ns	59.3402	31.2131	0.526003	TRUE	siDDX3_vs_ctrl	0.190746
ENSG00000149201.10	16.4837	0.481523	0.594642	#N/A	-0.0140461	#N/A	-0.589551	#N/A	CCDC81	CCDC81	48374	other	protein_coding	mixed_ns	0.25554	0.0268177	0.104945	FALSE	siDDX3_vs_ctrl	#N/A
ENSG00000149212.12	914.509	504.756	0.362284	0.035798	0.400158	0.229913	0.0387862	0.969443	SESN3	SESN3	67029	other	protein_coding	mixed_ns	15.3632	30.4633	1.98287	TRUE	siDDX3_vs_ctrl	0.400896
ENSG00000149218.5	661.755	189.744	-0.259739	0.176238	-0.307613	0.57801	-0.0467821	0.964765	ENDOD1	ENDOD1	42800	other	protein_coding	mixed_ns	15.385	15.8477	1.03008	TRUE	siDDX3_vs_ctrl	1.80047
ENSG00000149231.14	813.228	398.463	-0.112686	0.613221	0.0894209	0.890791	0.204914	0.784201	CCDC82	CCDC82	37188	other	protein_coding	mixed_ns	7.77469	13.6854	1.76026	TRUE	siDDX3_vs_ctrl	-0.255504
ENSG00000149243.15	1.94513	0.777231	1.24154	#N/A	3.08416	#N/A	1.83103	#N/A	KLHL35	KLHL35	8236	other	protein_coding	mixed_ns	0.0344492	0.0494517	1.4355	FALSE	siDDX3_vs_ctrl	#N/A
ENSG00000149256.16	350.246	89.1085	-0.0785154	0.830925	-0.392853	0.607414	-0.31119	0.758967	TENM4	TENM4	788202	other	protein_coding	mixed_ns	1.34727	1.2314	0.914001	TRUE	siDDX3_vs_ctrl	0.710493
ENSG00000149257.14	4293.86	1636.46	0.0969199	0.454321	0.292387	0.248859	0.197157	0.63288	SERPINH1	SERPINH1	10728	other	protein_coding	mixed_ns	31.8623	43.625	1.36917	TRUE	siDDX3_vs_ctrl	0.190747
ENSG00000149260.18	97.8285	19.59	-0.701344	0.107885	-1.02303	#N/A	-0.314365	#N/A	CAPN5	CAPN5	59195	other	protein_coding	mixed_ns	1.44297	1.03807	0.719398	TRUE	siDDX3_vs_ctrl	#N/A
ENSG00000149262.17	1047.57	325.45	-0.0210316	0.935767	0.110401	0.859585	0.133526	0.858673	INTS4	INTS4	115952	other	protein_coding	mixed_ns	11.562	12.9042	1.11609	TRUE	siDDX3_vs_ctrl	#N/A
ENSG00000149269.9	2888.81	903.061	-0.0291615	0.875263	-0.0232117	0.96725	0.00777828	0.990943	PAK1	PAK1	152929	other	protein_coding	mixed_ns	43.0278	48.3223	1.12305	TRUE	siDDX3_vs_ctrl	0.282466
ENSG00000149273.15	119447	3841.43	0.112362	0.267352	0.17949	0.534408	0.0689004	0.901884	RPS3	RPS3	22766	other	protein_coding	mixed_ns	1700.82	196.506	0.115536	TRUE	siDDX3_vs_ctrl	-0.188253
ENSG00000149289.11	408.236	126.087	-0.303012	0.206721	-0.396903	0.51849	-0.0921418	0.936288	ZC3H12C	ZC3H12C	78450	other	protein_coding	mixed_ns	4.25057	4.71637	1.10958	TRUE	siDDX3_vs_ctrl	#N/A
ENSG00000149292.16	738.383	242.145	0.0109307	0.971473	0.285615	0.565815	0.276441	0.669265	TTC12	TTC12	69016	other	protein_coding	mixed_ns	7.77144	9.15581	1.17813	TRUE	siDDX3_vs_ctrl	0.248388
ENSG00000149294.16	1629.07	1141.52	-0.121782	0.447911	-0.0191174	0.969782	0.104574	0.854713	NCAM1	NCAM1	317190	other	protein_coding	mixed_ns	12.4944	31.4526	2.51734	TRUE	siDDX3_vs_ctrl	-0.139448
ENSG00000149295.14	13.444	0.768388	1.13093	#N/A	-0.925841	#N/A	-2.10954	#N/A	DRD2	DRD2	66087	other	protein_coding	mixed_ns	0.268133	0.055056	0.205331	FALSE	siDDX3_vs_ctrl	#N/A
ENSG00000149300.10	30.0347	12.797	-0.116097	#N/A	0.42434	#N/A	0.536789	#N/A	C11ORF52	C11orf52	8840	other	protein_coding	mixed_ns	2.82123	4.31841	1.53068	TRUE	siDDX3_vs_ctrl	-1.67807
ENSG00000149305.7	2.01177	0	-1.12156	#N/A	#N/A	#N/A	1.09544	#N/A	HTR3B	HTR3B	44402	other	protein_coding	mixed_ns	0.0440733	0	0	FALSE	siDDX3_vs_ctrl	#N/A
ENSG00000149308.17	1401.23	868.624	0.0348634	0.880839	0.223162	0.512838	0.18917	0.733614	NPAT	NPAT	65424	other	protein_coding	mixed_ns	9.18975	20.4657	2.22701	TRUE	siDDX3_vs_ctrl	-0.28468
ENSG00000149311.18	2913.04	1614.52	-0.171848	0.230543	0.155767	0.655412	0.328869	0.421802	ATM	ATM	146619	other	protein_coding	mixed_ns	10.182	20.2736	1.99112	TRUE	siDDX3_vs_ctrl	0.505421
ENSG00000149313.11	2752.58	2223.86	-0.216888	0.0815703	-0.0438146	0.920423	0.175564	0.704875	AASDHPPT	AASDHPPT	23199	other	protein_coding	mixed_ns	74.2151	215.408	2.90248	TRUE	siDDX3_vs_ctrl	-0.480047
ENSG00000149328.14	2840.67	465.875	0.142862	0.291935	0.185818	0.726363	0.0448675	0.962601	GLB1L2	GLB1L2	46468	other	protein_coding	mixed_ns	51.942	30.6032	0.58918	TRUE	siDDX3_vs_ctrl	2.82012
ENSG00000149346.15	129.322	126.593	-0.0893985	0.878663	0.39042	0.535953	0.477138	0.592585	SLX4IP	SLX4IP	201525	other	protein_coding	mixed_ns	3.48679	12.262	3.51671	TRUE	siDDX3_vs_ctrl	0.0273859
ENSG00000149357.10	1949.49	281.628	0.464984	6.6214e-05	0.309672	0.624386	-0.152012	0.886081	LAMTOR1	LAMTOR1	17403	other	protein_coding	Concordant_up	62.6686	32.5241	0.518986	TRUE	siDDX3_vs_ctrl	0.419767
ENSG00000149380.12	34.4757	6.48326	-0.172435	#N/A	0.0169732	#N/A	0.188439	#N/A	P4HA3	P4HA3	75840	other	protein_coding	mixed_ns	0.567977	0.383717	0.675585	FALSE	siDDX3_vs_ctrl	#N/A
ENSG00000149403.12	73.3405	3.40086	-0.351408	0.586735	-0.0376333	#N/A	0.358173	#N/A	GRIK4	GRIK4	477205	other	protein_coding	mixed_ns	0.892624	0.148701	0.166589	FALSE	siDDX3_vs_ctrl	#N/A
ENSG00000149418.11	7.64771	1.47338	-0.412549	#N/A	-2.32433	#N/A	-1.90216	#N/A	ST14	ST14	50581	other	protein_coding	mixed_ns	0.104063	0.0720243	0.692126	FALSE	siDDX3_vs_ctrl	#N/A
ENSG00000149428.19	6369.33	2363.47	0.219141	0.0333772	0.426052	0.0246114	0.208583	0.596282	HYOU1	HYOU1	13040	other	protein_coding	mixed_ns	58.5537	78.0568	1.33308	TRUE	siDDX3_vs_ctrl	-0.779899
ENSG00000149435.12	0	0	#N/A	#N/A	#N/A	#N/A	#N/A	#N/A	GGTLC1	GGTLC1	3730	other	protein_coding	mixed_ns	0	0	#N/A	FALSE	siDDX3_vs_ctrl	#N/A
ENSG00000149451.17	0	0	#N/A	#N/A	#N/A	#N/A	#N/A	#N/A	ADAM33	ADAM33	14282	other	protein_coding	mixed_ns	0	0	#N/A	FALSE	siDDX3_vs_ctrl	#N/A
ENSG00000149452.16	0	0	#N/A	#N/A	#N/A	#N/A	#N/A	#N/A	SLC22A8	SLC22A8	26688	other	protein_coding	mixed_ns	0	0	#N/A	FALSE	siDDX3_vs_ctrl	#N/A
ENSG00000149474.13	1419.35	211.188	0.0766237	0.70516	0.0655231	0.934728	-0.00986236	0.990943	KAT14	KAT14	50270	other	protein_coding	mixed_ns	16.2556	8.6893	0.534541	TRUE	siDDX3_vs_ctrl	0.505562
ENSG00000149476.15	2131.81	448.476	0.264517	0.0313586	0.237863	0.61531	-0.0241919	0.977548	TKFC	TKFC	20086	other	protein_coding	mixed_ns	35.2538	26.6439	0.755774	TRUE	siDDX3_vs_ctrl	0.272633
ENSG00000149480.7	7893.68	2086.97	-0.076363	0.650555	-0.162011	0.601125	-0.0841508	0.896548	MTA2	MTA2	8652	other	protein_coding	mixed_ns	132.546	125.894	0.949812	TRUE	siDDX3_vs_ctrl	1.05996
ENSG00000149483.12	533.837	127.327	0.093569	0.753101	-0.161064	0.852452	-0.253268	0.778953	TMEM138	TMEM138	7166	other	protein_coding	mixed_ns	23.1724	19.8556	0.856866	TRUE	siDDX3_vs_ctrl	0.388343
ENSG00000149485.19	1231.2	401.353	-0.0534005	0.810685	-0.246664	0.595303	-0.191963	0.78033	FADS1	FADS1	29692	other	protein_coding	mixed_ns	12.5027	14.642	1.17111	TRUE	siDDX3_vs_ctrl	0.607908
ENSG00000149488.13	1.00675	0.49593	-3.57348	#N/A	-2.42173	#N/A	1.14015	#N/A	TMC2	TMC2	105178	other	protein_coding	mixed_ns	0.0113042	0.020005	1.7697	FALSE	siDDX3_vs_ctrl	#N/A
ENSG00000149489.8	78.287	3.45403	0.0904347	0.908695	-1.33756	#N/A	-1.3965	#N/A	ROM1	ROM1	3399	other	protein_coding	mixed_ns	1.66498	0.263904	0.158503	FALSE	siDDX3_vs_ctrl	-1.73697
ENSG00000149499.11	1871.29	192.78	0.068006	0.748459	-0.193337	0.780214	-0.256985	0.717748	EML3	EML3	10548	other	protein_coding	mixed_ns	15.2171	5.6319	0.370102	TRUE	siDDX3_vs_ctrl	-0.0912867
ENSG00000149503.13	3987.44	1797.35	-0.144589	0.289902	-0.0854322	0.842914	0.0611533	0.928909	INCENP	INCENP	29172	other	protein_coding	mixed_ns	46.3823	75.1089	1.61934	TRUE	siDDX3_vs_ctrl	-0.250393
ENSG00000149506.11	0.406951	0.249208	-2.18839	#N/A	-1.4269	#N/A	0.734586	#N/A	ZP1	ZP1	8132	other	protein_coding	mixed_ns	0.00697402	0.0153427	2.19998	FALSE	siDDX3_vs_ctrl	#N/A
ENSG00000149507.7	0	0	#N/A	#N/A	#N/A	#N/A	#N/A	#N/A	OOSP2	OOSP2	7636	other	protein_coding	mixed_ns	0	0	#N/A	FALSE	siDDX3_vs_ctrl	#N/A
ENSG00000149516.14	0	0	#N/A	#N/A	#N/A	#N/A	#N/A	#N/A	MS4A3	MS4A3	14529	other	protein_coding	mixed_ns	0	0	#N/A	FALSE	siDDX3_vs_ctrl	#N/A
ENSG00000149527.18	5.22608	0	-0.164978	#N/A	#N/A	#N/A	0.200888	#N/A	PLCH2	PLCH2	79553	other	protein_coding	mixed_ns	0.0317314	0	0	FALSE	siDDX3_vs_ctrl	#N/A
ENSG00000149532.15	3273.05	880.753	0.107175	0.475551	-0.00630687	0.990503	-0.111785	0.868466	CPSF7	CPSF7	27391	other	protein_coding	mixed_ns	38.9941	37.6964	0.966722	TRUE	siDDX3_vs_ctrl	-0.320634
ENSG00000149534.9	0	0	#N/A	#N/A	#N/A	#N/A	#N/A	#N/A	MS4A2	MS4A2	10207	other	protein_coding	mixed_ns	0	0	#N/A	FALSE	siDDX3_vs_ctrl	#N/A
ENSG00000149541.10	2250.63	180.968	-0.167553	0.25059	-0.204113	0.788456	-0.0319414	0.97632	B3GAT3	B3GAT3	6859	other	protein_coding	mixed_ns	50.9019	14.7038	0.288866	TRUE	siDDX3_vs_ctrl	-0.22129
ENSG00000149547.15	5986.37	277.892	0.339831	0.00238491	-0.493502	0.205728	-0.833104	0.00162026	EI24	EI24	15405	other	protein_coding	TE_down	133.833	22.3191	0.166768	TRUE	siDDX3_vs_ctrl	0.0975389
ENSG00000149548.15	245.627	131.431	-0.0665929	0.878936	0.204937	0.801049	0.272393	0.790891	CCDC15	CCDC15	87369	other	protein_coding	mixed_ns	2.82518	5.43088	1.92231	TRUE	siDDX3_vs_ctrl	-0.0440552
ENSG00000149554.13	1694.73	1177.21	-0.192272	0.174294	-0.0525608	0.920078	0.142625	0.825447	CHEK1	CHEK1	50591	other	protein_coding	mixed_ns	27.378	68.3213	2.49548	TRUE	siDDX3_vs_ctrl	0.401122
ENSG00000149557.14	697.845	93.9536	-0.900639	1.70579e-08	-1.41309	0.00245748	-0.515465	0.513449	FEZ1	FEZ1	149688	other	protein_coding	Concordant_down	12.229	5.91489	0.483676	TRUE	siDDX3_vs_ctrl	1.43268
ENSG00000149564.12	45.2572	4.19806	-0.430202	0.596094	-0.875731	#N/A	-0.439495	#N/A	ESAM	ESAM	9708	other	protein_coding	mixed_ns	1.05147	0.350396	0.333244	FALSE	siDDX3_vs_ctrl	#N/A
ENSG00000149571.12	0	0	#N/A	#N/A	#N/A	#N/A	#N/A	#N/A	KIRREL3	KIRREL3	580103	other	protein_coding	mixed_ns	0	0	#N/A	FALSE	siDDX3_vs_ctrl	#N/A
ENSG00000149573.9	360.046	137.97	0.328935	0.190323	-0.124659	0.888198	-0.452846	0.530634	MPZL2	MPZL2	11121	other	protein_coding	mixed_ns	19.4151	26.7281	1.37666	TRUE	siDDX3_vs_ctrl	-0.00978102
ENSG00000149575.6	1.04173	1.24991	-1.76018	#N/A	-0.564374	#N/A	1.07296	#N/A	SCN2B	SCN2B	18791	other	protein_coding	mixed_ns	0.0424749	0.183087	4.31047	FALSE	siDDX3_vs_ctrl	#N/A
ENSG00000149577.16	892.146	114.903	-0.126734	0.556181	-0.315517	0.664037	-0.187458	0.840047	SIDT2	SIDT2	18710	other	protein_coding	mixed_ns	9.92489	4.5922	0.462696	TRUE	siDDX3_vs_ctrl	0.945436
ENSG00000149582.16	1207.34	137.841	-0.105239	0.608493	-0.374353	0.543961	-0.265452	0.721116	TMEM25	TMEM25	16240	other	protein_coding	mixed_ns	17.2477	7.07422	0.410155	TRUE	siDDX3_vs_ctrl	0.840677
ENSG00000149591.17	78.5557	4.25451	-0.18347	0.798029	-0.148826	#N/A	0.0335361	#N/A	TAGLN	TAGLN	8095	other	protein_coding	mixed_ns	3.76021	0.731618	0.194568	FALSE	siDDX3_vs_ctrl	#N/A
ENSG00000149596.6	1.50573	0	2.33913	#N/A	#N/A	#N/A	-2.33072	#N/A	JPH2	JPH2	75884	other	protein_coding	mixed_ns	0.0250306	0	0	FALSE	siDDX3_vs_ctrl	#N/A
ENSG00000149599.15	184.535	21.546	-0.399107	0.254145	-0.43063	0.817158	-0.0251821	#N/A	DUSP15	DUSP15	23111	other	protein_coding	mixed_ns	4.85191	2.03516	0.419456	TRUE	siDDX3_vs_ctrl	0.758992
ENSG00000149600.11	927.555	166.603	0.435639	0.00315032	0.449317	0.372601	0.0164725	0.986187	COMMD7	COMMD7	41307	other	protein_coding	Concordant_up	36.295	23.4202	0.645273	TRUE	siDDX3_vs_ctrl	-0.554266
ENSG00000149609.6	0.83053	0	0.0665399	#N/A	#N/A	#N/A	-0.112162	#N/A	C20ORF144	C20orf144	3293	other	protein_coding	mixed_ns	0.0628161	0	0	FALSE	siDDX3_vs_ctrl	#N/A
ENSG00000149633.12	2.17549	0.232315	2.51539	#N/A	1.43076	#N/A	-1.00471	#N/A	KIAA1755	KIAA1755	50270	other	protein_coding	mixed_ns	0.0193331	0.00741689	0.383637	FALSE	siDDX3_vs_ctrl	#N/A
ENSG00000149634.4	34.1024	0.232315	0.390454	#N/A	1.43076	#N/A	1.07962	#N/A	SPATA25	SPATA25	1147	other	protein_coding	mixed_ns	1.74216	0.0426363	0.0244733	FALSE	siDDX3_vs_ctrl	#N/A
ENSG00000149635.3	0	0	#N/A	#N/A	#N/A	#N/A	#N/A	#N/A	OCSTAMP	OCSTAMP	9709	other	protein_coding	mixed_ns	0	0	#N/A	FALSE	siDDX3_vs_ctrl	#N/A
ENSG00000149636.15	2197.36	948.167	-0.22356	0.0968917	-0.104865	0.837153	0.119985	0.872675	DSN1	DSN1	22028	other	protein_coding	mixed_ns	49.9232	77.3904	1.55019	TRUE	siDDX3_vs_ctrl	0.388011
ENSG00000149639.15	1519.83	567.483	-0.106967	0.602798	-0.05729	0.920078	0.0501907	0.952485	SOGA1	SOGA1	86092	other	protein_coding	mixed_ns	8.01858	10.7561	1.3414	TRUE	siDDX3_vs_ctrl	0.236768
ENSG00000149646.12	40.0202	15.6141	0.785075	#N/A	0.995576	#N/A	0.210291	#N/A	CNBD2	CNBD2	76137	other	protein_coding	mixed_ns	0.537854	0.753879	1.40164	TRUE	siDDX3_vs_ctrl	#N/A
ENSG00000149651.4	0	0	#N/A	#N/A	#N/A	#N/A	#N/A	#N/A	SPINT4	SPINT4	3484	other	protein_coding	mixed_ns	0	0	#N/A	FALSE	siDDX3_vs_ctrl	#N/A
ENSG00000149654.11	18.7743	1.24991	-0.403628	#N/A	-0.564374	#N/A	-0.163972	#N/A	CDH22	CDH22	134760	other	protein_coding	mixed_ns	0.263782	0.0630902	0.239175	FALSE	siDDX3_vs_ctrl	#N/A
ENSG00000149657.20	2748.24	752.002	-0.0204515	0.918401	-0.243642	0.488781	-0.221726	0.659775	LSM14B	LSM14B	12914	other	protein_coding	mixed_ns	47.7531	46.9424	0.983024	TRUE	siDDX3_vs_ctrl	0.758583
ENSG00000149658.18	3836.7	807.455	0.232052	0.0493605	-0.116528	0.805823	-0.347038	0.403029	YTHDF1	YTHDF1	20711	other	protein_coding	mixed_ns	79.8008	60.3348	0.756067	TRUE	siDDX3_vs_ctrl	0.797125
ENSG00000149679.11	742.433	113.829	0.0241272	0.937486	-0.375076	0.585553	-0.400475	0.585907	CABLES2	CABLES2	18654	other	protein_coding	mixed_ns	16.7157	9.20701	0.550801	TRUE	siDDX3_vs_ctrl	#N/A
ENSG00000149716.12	387.527	126.92	0.222134	0.404969	0.236134	0.767508	0.0148802	0.990122	LTO1	LTO1	22341	other	protein_coding	mixed_ns	12.4575	14.6575	1.1766	TRUE	siDDX3_vs_ctrl	2.1635
ENSG00000149735.7	9.24003	2.53112	0.497158	#N/A	-1.91874	#N/A	-2.44263	#N/A	GPHA2	GPHA2	1423	other	protein_coding	mixed_ns	0.501355	0.493385	0.984103	FALSE	siDDX3_vs_ctrl	#N/A
ENSG00000149742.10	0	0	#N/A	#N/A	#N/A	#N/A	#N/A	#N/A	SLC22A9	SLC22A9	40510	other	protein_coding	mixed_ns	0	0	#N/A	FALSE	siDDX3_vs_ctrl	#N/A
ENSG00000149743.14	992.382	113.875	0.172759	0.383249	-0.679507	0.211975	-0.849697	0.0306521	TRPT1	TRPT1	2456	other	protein_coding	TE_down	24.2155	9.98263	0.412241	TRUE	siDDX3_vs_ctrl	0.319162
ENSG00000149761.9	1031.74	87.3071	0.230319	0.15711	0.16899	0.88161	-0.0531629	0.966903	NUDT22	NUDT22	4746	other	protein_coding	mixed_ns	24.2611	7.37546	0.304004	TRUE	siDDX3_vs_ctrl	-0.916944
ENSG00000149781.12	6.4002	0.504773	0.596809	#N/A	2.4668	#N/A	1.87852	#N/A	FERMT3	FERMT3	17209	other	protein_coding	mixed_ns	0.0835104	0.0236616	0.283337	FALSE	siDDX3_vs_ctrl	#N/A
ENSG00000149782.11	2566.02	372.409	0.142484	0.328919	-0.337429	0.389761	-0.479382	0.18266	PLCB3	PLCB3	17628	other	protein_coding	mixed_ns	23.6456	12.3285	0.521386	TRUE	siDDX3_vs_ctrl	-0.898305
ENSG00000149792.9	1286.09	495.928	0.00484523	0.985439	0.100013	0.865188	0.0971971	0.903784	MRPL49	MRPL49	5189	other	protein_coding	mixed_ns	46.3771	64.247	1.38532	TRUE	siDDX3_vs_ctrl	1.70634
ENSG00000149798.5	355.982	25.9493	0.0780368	0.832922	0.641274	0.658944	0.570121	0.654252	CDC42EP2	CDC42EP2	7552	other	protein_coding	mixed_ns	19.6509	5.14613	0.261877	TRUE	siDDX3_vs_ctrl	-1
ENSG00000149806.11	21823.5	2988.98	0.163935	0.0987439	0.115992	0.824226	-0.0484143	0.955985	FAU	FAU	1548	other	protein_coding	mixed_ns	1106.78	544.582	0.49204	TRUE	siDDX3_vs_ctrl	0.211827
ENSG00000149809.15	922.914	106.319	-0.0158816	0.960927	-0.218535	0.817261	-0.195768	0.854713	TM7SF2	TM7SF2	4552	other	protein_coding	mixed_ns	14.0765	5.82567	0.413858	TRUE	siDDX3_vs_ctrl	-0.75946
ENSG00000149823.9	5724.73	536.122	0.068215	0.668675	-0.118668	0.836605	-0.18493	0.778189	VPS51	VPS51	22539	other	protein_coding	mixed_ns	40.6252	13.668	0.336441	TRUE	siDDX3_vs_ctrl	-0.707103
ENSG00000149922.10	39.1683	1.987	-0.0922574	#N/A	0.741199	#N/A	0.840773	#N/A	TBX6	TBX6	6095	other	protein_coding	mixed_ns	0.794342	0.144767	0.182248	FALSE	siDDX3_vs_ctrl	#N/A
ENSG00000149923.14	12727.2	2559.37	0.13711	0.206666	-0.198331	0.465308	-0.333733	0.234439	PPP4C	PPP4C	9399	other	protein_coding	mixed_ns	322.263	232.816	0.72244	TRUE	siDDX3_vs_ctrl	2.06621
ENSG00000149925.20	79104	17030.5	0.0148283	0.919974	0.0609111	0.888198	0.0470288	0.941991	ALDOA	ALDOA	6294	other	protein_coding	mixed_ns	1072.19	829.284	0.773445	TRUE	siDDX3_vs_ctrl	-0.0933298
ENSG00000149926.13	47.4651	1.79483	0.0534391	0.96227	0.47885	#N/A	0.381233	#N/A	TLCD3B	TLCD3B	28552	other	protein_coding	mixed_ns	1.01132	0.137384	0.135847	FALSE	siDDX3_vs_ctrl	-1.60171e-16
ENSG00000149927.18	594.689	112.733	0.183008	0.441319	0.042905	0.967477	-0.136687	0.901837	DOC2A	DOC2A	17757	other	protein_coding	mixed_ns	11.5253	7.84902	0.681025	TRUE	siDDX3_vs_ctrl	0.611672
ENSG00000149929.16	3916.75	893.417	0.115021	0.50588	0.249169	0.515953	0.136812	0.858673	HIRIP3	HIRIP3	3745	other	protein_coding	mixed_ns	79.1569	64.8661	0.819462	TRUE	siDDX3_vs_ctrl	-0.379375
ENSG00000149930.18	6048.3	573.022	0.0331522	0.840215	0.0890402	0.883382	0.0579219	0.944039	TAOK2	TAOK2	18394	other	protein_coding	mixed_ns	33.9074	11.5407	0.34036	TRUE	siDDX3_vs_ctrl	0.323313
ENSG00000149932.17	3063.49	97.8649	0.301368	0.0049005	-0.111128	0.918556	-0.405463	0.500425	TMEM219	TMEM219	32166	other	protein_coding	mixed_ns	76.5715	8.78776	0.114765	TRUE	siDDX3_vs_ctrl	-0.830601
ENSG00000149948.13	1021.69	942.458	-0.0837125	0.703312	0.0553249	0.916406	0.141999	0.828749	HMGA2	HMGA2	142165	other	protein_coding	mixed_ns	41.9021	138.861	3.31394	TRUE	siDDX3_vs_ctrl	0.197956
ENSG00000149968.12	0	0	#N/A	#N/A	#N/A	#N/A	#N/A	#N/A	MMP3	MMP3	7809	other	protein_coding	mixed_ns	0	0	#N/A	FALSE	siDDX3_vs_ctrl	#N/A
ENSG00000149970.16	0	0.272458	#N/A	#N/A	1.54696	#N/A	1.89371	#N/A	CNKSR2	CNKSR2	281895	other	protein_coding	mixed_ns	0	0.0083157	#DIV/0!	FALSE	siDDX3_vs_ctrl	#N/A
ENSG00000149972.11	0	0	#N/A	#N/A	#N/A	#N/A	#N/A	#N/A	CNTN5	CNTN5	1337937	other	protein_coding	mixed_ns	0	0	#N/A	FALSE	siDDX3_vs_ctrl	#N/A
ENSG00000150045.12	0	0	#N/A	#N/A	#N/A	#N/A	#N/A	#N/A	KLRF1	KLRF1	17527	other	protein_coding	mixed_ns	0	0	#N/A	FALSE	siDDX3_vs_ctrl	#N/A
ENSG00000150048.10	0	0.249208	#N/A	#N/A	-1.4269	#N/A	-1.08843	#N/A	CLEC1A	CLEC1A	42074	other	protein_coding	mixed_ns	0	0.0305208	#DIV/0!	FALSE	siDDX3_vs_ctrl	#N/A
ENSG00000150051.14	0.192846	0	-1.64126	#N/A	#N/A	#N/A	1.66385	#N/A	MKX	MKX	73187	other	protein_coding	mixed_ns	0.00531853	0	0	FALSE	siDDX3_vs_ctrl	#N/A
ENSG00000150054.18	931.609	580.499	0.23458	0.196803	0.197578	0.63517	-0.036535	0.968559	MPP7	MPP7	283494	other	protein_coding	mixed_ns	16.2117	36.2908	2.23856	TRUE	siDDX3_vs_ctrl	0.976291
ENSG00000150093.19	9566	4281.07	-0.00370377	0.982861	0.156751	0.626571	0.163743	0.752385	ITGB1	ITGB1	105475	other	protein_coding	mixed_ns	77.5732	124.719	1.60776	TRUE	siDDX3_vs_ctrl	-0.3813
ENSG00000150201.15	0	0	#N/A	#N/A	#N/A	#N/A	#N/A	#N/A	FXYD4	FXYD4	4700	other	protein_coding	mixed_ns	0	0	#N/A	FALSE	siDDX3_vs_ctrl	#N/A
ENSG00000150244.12	0	0	#N/A	#N/A	#N/A	#N/A	#N/A	#N/A	TRIM48	TRIM48	8960	other	protein_coding	mixed_ns	0	0	#N/A	FALSE	siDDX3_vs_ctrl	#N/A
ENSG00000150261.4	0	0	#N/A	#N/A	#N/A	#N/A	#N/A	#N/A	OR8K1	OR8K1	1087	other	protein_coding	mixed_ns	0	0	#N/A	FALSE	siDDX3_vs_ctrl	#N/A
ENSG00000150269.1	0	0	#N/A	#N/A	#N/A	#N/A	#N/A	#N/A	OR5M9	OR5M9	933	other	protein_coding	mixed_ns	0	0	#N/A	FALSE	siDDX3_vs_ctrl	#N/A
ENSG00000150275.18	3.06722	0.51918	-0.871344	#N/A	0.0914464	#N/A	0.913101	#N/A	PCDH15	PCDH15	1825172	other	protein_coding	mixed_ns	0.00987446	0.00600464	0.608098	FALSE	siDDX3_vs_ctrl	#N/A
ENSG00000150281.6	11.7863	7.19571	-0.322338	#N/A	-0.297749	#N/A	0.0396788	#N/A	CTF1	CTF1	6954	other	protein_coding	mixed_ns	0.570423	1.25111	2.1933	FALSE	siDDX3_vs_ctrl	#N/A
ENSG00000150316.12	2793.04	1042.67	-0.0806132	0.67363	0.234522	0.444392	0.318013	0.478002	CWC15	CWC15	10967	other	protein_coding	mixed_ns	141.445	189.695	1.34113	TRUE	siDDX3_vs_ctrl	-0.676039
ENSG00000150337.13	0	0	#N/A	#N/A	#N/A	#N/A	#N/A	#N/A	FCGR1A	FCGR1A	9848	other	protein_coding	mixed_ns	0	0	#N/A	FALSE	siDDX3_vs_ctrl	#N/A
ENSG00000150347.16	547.882	633.08	-0.283552	0.175828	0.0137949	0.980333	0.299599	0.562401	ARID5B	ARID5B	195261	other	protein_coding	mixed_ns	5.3135	22.0573	4.15118	TRUE	siDDX3_vs_ctrl	-0.0359569
ENSG00000150361.12	0.409857	0	-0.21099	#N/A	#N/A	#N/A	0.232828	#N/A	KLHL1	KLHL1	407900	other	protein_coding	mixed_ns	0.00637364	0	0	FALSE	siDDX3_vs_ctrl	#N/A
ENSG00000150394.14	0.406951	0	-2.18839	#N/A	#N/A	#N/A	2.2127	#N/A	CDH8	CDH8	389794	other	protein_coding	mixed_ns	0.00405476	0	0	FALSE	siDDX3_vs_ctrl	#N/A
ENSG00000150401.15	823.835	138.251	-0.273852	0.142218	-0.201043	0.793558	0.0721907	0.947647	DCUN1D2	DCUN1D2	35133	other	protein_coding	mixed_ns	17.0439	10.2754	0.602876	TRUE	siDDX3_vs_ctrl	0.407908
ENSG00000150403.18	4836.79	472.989	-0.204402	0.0545935	-0.758486	0.0014168	-0.553222	0.0257072	TMCO3	TMCO3	63570	other	protein_coding	TE_down	49.6362	17.4378	0.351313	TRUE	siDDX3_vs_ctrl	1.01808
ENSG00000150433.9	278.059	35.4811	0.1056	0.786535	-0.37816	0.786429	-0.477645	0.702473	TMEM218	TMEM218	15219	other	protein_coding	mixed_ns	13.7818	6.31781	0.458417	TRUE	siDDX3_vs_ctrl	0.232834
ENSG00000150455.13	201.698	16.742	0.178625	0.676643	-0.0228997	#N/A	-0.20169	#N/A	TIRAP	TIRAP	15781	other	protein_coding	mixed_ns	5.07043	1.512	0.298199	TRUE	siDDX3_vs_ctrl	-1.32593
ENSG00000150456.11	446.284	210.833	-0.151842	0.608059	0.0684849	0.932713	0.222458	0.807949	EEF1AKMT1	EEF1AKMT1	45231	other	protein_coding	mixed_ns	24.1774	41.0334	1.69718	TRUE	siDDX3_vs_ctrl	0.144101
ENSG00000150457.9	591.356	80.0153	-0.082327	0.774495	0.0267904	0.981902	0.112928	0.927984	LATS2	LATS2	88551	other	protein_coding	mixed_ns	6.32496	3.07456	0.486099	TRUE	siDDX3_vs_ctrl	0.0743473
ENSG00000150459.12	4780.4	2015.62	-0.0260326	0.880591	-0.00662229	0.98762	0.0222868	0.973704	SAP18	SAP18	8571	other	protein_coding	mixed_ns	172.207	260.853	1.51477	TRUE	siDDX3_vs_ctrl	#N/A
ENSG00000150471.16	532.163	169.124	0.0748248	0.800519	0.055006	0.952473	-0.0178542	0.986621	ADGRL3	ADGRL3	877078	other	protein_coding	mixed_ns	3.75662	4.28902	1.14172	TRUE	siDDX3_vs_ctrl	-0.278426
ENSG00000150477.15	176.405	61.1334	-0.012956	0.982014	0.075541	0.955217	0.0902172	0.95464	KIAA1328	KIAA1328	403067	other	protein_coding	mixed_ns	2.2173	2.76053	1.245	TRUE	siDDX3_vs_ctrl	#N/A
ENSG00000150510.16	336.208	51.8997	0.102949	0.778503	-0.421595	0.691724	-0.520618	0.604317	FAM124A	FAM124A	61908	other	protein_coding	mixed_ns	4.59806	2.54996	0.554572	TRUE	siDDX3_vs_ctrl	0.906891
ENSG00000150527.17	1312.5	286.684	0.193213	0.312122	0.189045	0.725367	-0.00275869	0.997293	MIA2	MIA2	158283	other	protein_coding	mixed_ns	9.15055	7.18044	0.784701	TRUE	siDDX3_vs_ctrl	0.144445
ENSG00000150540.14	18.7646	9.61861	-0.345274	#N/A	-0.225274	#N/A	0.122866	#N/A	HNMT	HNMT	52345	other	protein_coding	mixed_ns	0.6021	1.10877	1.84151	TRUE	siDDX3_vs_ctrl	#N/A
ENSG00000150551.11	565.251	52.0639	-0.215286	0.333691	-0.736825	0.386556	-0.525299	0.553496	LYPD1	LYPD1	28294	other	protein_coding	mixed_ns	34.0542	11.2685	0.330899	TRUE	siDDX3_vs_ctrl	0.601971
ENSG00000150556.17	250.367	63.4395	-0.0692636	0.872578	-0.549744	0.529004	-0.482681	0.649697	LYPD6B	LYPD6B	177156	other	protein_coding	mixed_ns	11.1446	10.1449	0.910298	TRUE	siDDX3_vs_ctrl	-0.619396
ENSG00000150593.18	6797.59	4529.2	-0.0612931	0.739473	0.055947	0.912605	0.121571	0.868466	PDCD4	PDCD4	28212	other	protein_coding	mixed_ns	127.634	305.516	2.39369	TRUE	siDDX3_vs_ctrl	0.183176
ENSG00000150594.7	2.11634	0.249208	0.746986	#N/A	-1.4269	#N/A	-2.16465	#N/A	ADRA2A	ADRA2A	3879	other	protein_coding	mixed_ns	0.0528977	0.0223776	0.423035	FALSE	siDDX3_vs_ctrl	#N/A
ENSG00000150625.16	405.785	206.749	0.03879	0.917127	-0.0824068	0.914882	-0.119672	0.903949	GPM6A	GPM6A	369731	other	protein_coding	mixed_ns	6.4983	11.8945	1.8304	TRUE	siDDX3_vs_ctrl	0.995879
ENSG00000150627.15	566.063	220.575	0.503222	0.00499878	0.272351	0.602379	-0.229184	0.761161	WDR17	WDR17	116985	other	protein_coding	Concordant_up	4.28228	5.9947	1.39989	TRUE	siDDX3_vs_ctrl	-0.388271
ENSG00000150628.7	11.6048	2.00638	-0.998056	#N/A	0.0178065	#N/A	1.03236	#N/A	SPATA4	SPATA4	11007	other	protein_coding	mixed_ns	0.307666	0.191098	0.621121	FALSE	siDDX3_vs_ctrl	#N/A
ENSG00000150630.4	3.12637	0.730731	-0.0694298	#N/A	-1.01339	#N/A	-0.937472	#N/A	VEGFC	VEGFC	109385	other	protein_coding	mixed_ns	0.0867017	0.0728023	0.839688	FALSE	siDDX3_vs_ctrl	#N/A
ENSG00000150636.17	15.8651	4.01165	0.501227	#N/A	0.760287	#N/A	0.258217	#N/A	CCDC102B	CCDC102B	339981	other	protein_coding	mixed_ns	0.195684	0.177761	0.908406	FALSE	siDDX3_vs_ctrl	-0.736966
ENSG00000150637.9	0.854695	0	1.36031	#N/A	#N/A	#N/A	-1.35059	#N/A	CD226	CD226	130646	other	protein_coding	mixed_ns	0.0213172	0	0	FALSE	siDDX3_vs_ctrl	#N/A
ENSG00000150656.15	0.192846	0.232315	-1.64126	#N/A	1.43076	#N/A	3.07101	#N/A	CNDP1	CNDP1	52713	other	protein_coding	mixed_ns	0.0041114	0.0177933	4.3278	FALSE	siDDX3_vs_ctrl	#N/A
ENSG00000150667.8	54.9551	35.5212	-0.0284791	0.976184	-0.375457	0.787264	-0.342092	#N/A	FSIP1	FSIP1	194485	other	protein_coding	mixed_ns	0.851569	1.97742	2.3221	TRUE	siDDX3_vs_ctrl	#N/A
ENSG00000150672.17	19.861	5.01792	-0.323202	#N/A	-0.257328	#N/A	0.0636325	#N/A	DLG2	DLG2	2172911	other	protein_coding	mixed_ns	0.138911	0.126084	0.907658	FALSE	siDDX3_vs_ctrl	0.370643
ENSG00000150676.12	0	0	#N/A	#N/A	#N/A	#N/A	#N/A	#N/A	CCDC83	CCDC83	64921	other	protein_coding	mixed_ns	0	0	#N/A	FALSE	siDDX3_vs_ctrl	#N/A
ENSG00000150681.10	0	0	#N/A	#N/A	#N/A	#N/A	#N/A	#N/A	RGS18	RGS18	27354	other	protein_coding	mixed_ns	0	0	#N/A	FALSE	siDDX3_vs_ctrl	#N/A
ENSG00000150687.12	1371.93	339.022	-0.408551	0.00140429	-0.337686	0.387752	0.0723055	0.927621	PRSS23	PRSS23	161852	other	protein_coding	Concordant_down	24.7875	22.0055	0.887763	TRUE	siDDX3_vs_ctrl	0.0618746
ENSG00000150712.11	2396.37	294.985	0.277751	0.0173585	-0.264721	0.574633	-0.54205	0.0864997	MTMR12	MTMR12	85994	other	protein_coding	mixed_ns	36.1086	15.9682	0.442228	TRUE	siDDX3_vs_ctrl	1.78577
ENSG00000150722.10	14.7085	0.728245	-0.541868	#N/A	-1.00636	#N/A	-0.449358	#N/A	PPP1R1C	PPP1R1C	177158	other	protein_coding	mixed_ns	1.24747	0.221891	0.177872	FALSE	siDDX3_vs_ctrl	#N/A
ENSG00000150750.8	0	0	#N/A	#N/A	#N/A	#N/A	#N/A	#N/A	C11ORF53	C11orf53	40676	other	protein_coding	mixed_ns	0	0	#N/A	FALSE	siDDX3_vs_ctrl	#N/A
ENSG00000150753.12	35038.8	12274.7	0.045584	0.72175	0.206055	0.412299	0.163295	0.711583	CCT5	CCT5	16461	other	protein_coding	mixed_ns	571.061	718.695	1.25852	TRUE	siDDX3_vs_ctrl	0.553537
ENSG00000150756.14	346.902	189.866	0.00461053	0.992236	0.323762	0.540008	0.319793	0.672034	ATPSCKMT	ATPSCKMT	24391	other	protein_coding	mixed_ns	10.4228	20.494	1.96626	TRUE	siDDX3_vs_ctrl	1.2115
ENSG00000150760.12	3716.34	992.026	0.0923658	0.49838	0.133814	0.724733	0.0430541	0.947647	DOCK1	DOCK1	547109	other	protein_coding	mixed_ns	22.6197	21.6917	0.958976	TRUE	siDDX3_vs_ctrl	1.00462
ENSG00000150764.14	938.591	230.555	-0.253062	0.138505	-0.102508	0.893387	0.150203	0.86225	DIXDC1	DIXDC1	95510	other	protein_coding	mixed_ns	14.3847	12.694	0.882465	TRUE	siDDX3_vs_ctrl	1.10927
ENSG00000150768.15	4630.9	2268.47	0.102145	0.456425	0.18207	0.534361	0.0810244	0.88898	DLAT	DLAT	39577	other	protein_coding	mixed_ns	66.7285	117.43	1.75982	TRUE	siDDX3_vs_ctrl	0.374089
ENSG00000150773.10	106.152	59.2642	0.0545777	0.939497	0.473268	0.617993	0.418041	#N/A	PIH1D2	PIH1D2	10265	other	protein_coding	mixed_ns	1.85001	3.71054	2.00569	TRUE	siDDX3_vs_ctrl	0.23725
ENSG00000150776.18	1116.44	504.804	0.0456815	0.84574	0.354812	0.279674	0.3116	0.526848	NKAPD1	NKAPD1	11065	other	protein_coding	mixed_ns	18.0693	29.3514	1.62438	TRUE	siDDX3_vs_ctrl	-0.379442
ENSG00000150779.12	742.543	470.09	0.386788	0.0408057	0.550312	0.107304	0.166322	0.854873	TIMM8B	TIMM8B	1999	other	protein_coding	mixed_ns	65.5216	149.02	2.27436	TRUE	siDDX3_vs_ctrl	#N/A
ENSG00000150782.12	75.4892	18.8733	-0.157582	0.830925	-0.0779817	#N/A	0.0749508	#N/A	IL18	IL18	20844	other	protein_coding	mixed_ns	4.53231	4.07082	0.898178	TRUE	siDDX3_vs_ctrl	0.796467
ENSG00000150783.10	8.75017	1.0007	0.937842	#N/A	0.0227562	#N/A	-0.923318	#N/A	TEX12	TEX12	5185	other	protein_coding	mixed_ns	0.821924	0.337692	0.410855	FALSE	siDDX3_vs_ctrl	#N/A
ENSG00000150787.8	1019.03	305.659	-0.115078	0.572949	-0.349768	0.400409	-0.232455	0.722944	PTS	PTS	43589	other	protein_coding	mixed_ns	70.5106	75.9809	1.07758	TRUE	siDDX3_vs_ctrl	#N/A
ENSG00000150867.14	1848.9	562.444	0.126375	0.407015	-0.283494	0.405324	-0.408672	0.234807	PIP4K2A	PIP4K2A	179725	other	protein_coding	mixed_ns	44.4331	48.5594	1.09286	TRUE	siDDX3_vs_ctrl	0.834969
ENSG00000150873.11	3.37799	0.272458	0.543546	#N/A	1.54696	#N/A	0.968085	#N/A	C2ORF50	C2orf50	13738	other	protein_coding	mixed_ns	0.241383	0.0699437	0.289762	FALSE	siDDX3_vs_ctrl	#N/A
ENSG00000150893.11	1831.07	1975.71	-0.230667	0.0941725	-0.121944	0.733593	0.110941	0.854713	FREM2	FREM2	200055	other	protein_coding	mixed_ns	6.72795	26.0796	3.87631	TRUE	siDDX3_vs_ctrl	0.468885
ENSG00000150907.9	617.938	528.817	-0.105371	0.681664	-0.0286426	0.963632	0.0786075	0.923276	FOXO1	FOXO1	196689	other	protein_coding	mixed_ns	10.9718	33.7317	3.0744	TRUE	siDDX3_vs_ctrl	0.659434
ENSG00000150938.10	1565.42	439.325	-0.278123	0.0377909	-0.497269	0.0832838	-0.218222	0.686257	CRIM1	CRIM1	195358	other	protein_coding	mixed_ns	15.4128	15.5395	1.00822	TRUE	siDDX3_vs_ctrl	0.340197
ENSG00000150961.15	1344.12	509.176	-0.11991	0.525888	-0.0293149	0.962252	0.0913524	0.903663	SEC24D	SEC24D	115861	other	protein_coding	mixed_ns	12.7145	17.3033	1.36091	TRUE	siDDX3_vs_ctrl	0.463475
ENSG00000150967.18	726.053	86.4399	-0.040591	0.884021	0.0591633	0.961963	0.10547	0.927229	ABCB9	ABCB9	60699	other	protein_coding	mixed_ns	5.65041	2.41672	0.427707	TRUE	siDDX3_vs_ctrl	0.527805
ENSG00000150977.10	793.81	140.262	-0.0503035	0.846482	0.271899	0.694562	0.321833	0.652649	RILPL2	RILPL2	26035	other	protein_coding	mixed_ns	43.6131	27.6848	0.634781	TRUE	siDDX3_vs_ctrl	-0.171491
ENSG00000150990.8	4821.64	990.245	0.0551213	0.730618	0.126404	0.795377	0.0719244	0.926268	DHX37	DHX37	42307	other	protein_coding	mixed_ns	42.9691	31.7033	0.737816	TRUE	siDDX3_vs_ctrl	0.707819
ENSG00000150991.15	24516.2	6736.76	-0.183394	0.043841	0.214871	0.517876	0.402377	0.295635	UBC	UBC	5765	other	protein_coding	mixed_ns	123.492	121.91	0.987186	TRUE	siDDX3_vs_ctrl	-0.271797
ENSG00000150995.19	2898.87	1190.47	-0.435562	0.00155135	-0.335897	0.309688	0.103473	0.908804	ITPR1	ITPR1	354496	other	protein_coding	Concordant_down	9.37654	13.8335	1.47533	TRUE	siDDX3_vs_ctrl	0.923314
ENSG00000151005.5	2.01931	0.272458	-1.8527	#N/A	1.54696	#N/A	3.37533	#N/A	TKTL2	TKTL2	2660	other	protein_coding	mixed_ns	0.0375122	0.0181831	0.484727	FALSE	siDDX3_vs_ctrl	#N/A
ENSG00000151006.7	114.98	4.24645	0.238637	0.655316	0.888247	#N/A	0.650097	#N/A	PRSS53	PRSS53	6204	other	protein_coding	mixed_ns	2.4174	0.320741	0.13268	FALSE	siDDX3_vs_ctrl	#N/A
ENSG00000151012.13	295.387	221.299	-0.572949	0.767918	-0.359118	0.892274	0.226832	0.971135	SLC7A11	SLC7A11	78253	other	protein_coding	mixed_ns	6.49568	17.4829	2.69146	TRUE	siDDX3_vs_ctrl	-0.355481
ENSG00000151014.6	634.791	445.303	-0.060353	0.840853	-0.0360215	0.953298	0.0259067	0.977062	NOCT	NOCT	30159	other	protein_coding	mixed_ns	13.7773	34.7206	2.52014	TRUE	siDDX3_vs_ctrl	1.5108
ENSG00000151023.17	5.37435	0.544916	1.55579	#N/A	2.56429	#N/A	0.984438	#N/A	ENKUR	ENKUR	80301	other	protein_coding	mixed_ns	0.155074	0.0564864	0.364253	FALSE	siDDX3_vs_ctrl	#N/A
ENSG00000151025.11	1.07171	0.272458	1.76604	#N/A	1.54696	#N/A	-0.241239	#N/A	GPR158	GPR158	427428	other	protein_coding	mixed_ns	0.00868269	0.00793009	0.913322	FALSE	siDDX3_vs_ctrl	#N/A
ENSG00000151033.10	0	0	#N/A	#N/A	#N/A	#N/A	#N/A	#N/A	LYZL2	LYZL2	17984	other	protein_coding	mixed_ns	0	0	#N/A	FALSE	siDDX3_vs_ctrl	#N/A
ENSG00000151062.15	0.192846	0	-1.64126	#N/A	#N/A	#N/A	1.66385	#N/A	CACNA2D4	CACNA2D4	126704	other	protein_coding	mixed_ns	0.00155877	0	0	FALSE	siDDX3_vs_ctrl	#N/A
ENSG00000151065.14	1168.99	348.335	0.172101	0.303045	0.0743519	0.914882	-0.0960452	0.909113	DCP1B	DCP1B	58483	other	protein_coding	mixed_ns	18.5588	19.8672	1.0705	TRUE	siDDX3_vs_ctrl	#N/A
ENSG00000151067.22	597.248	77.1852	-0.0110228	0.973442	-0.138038	0.906905	-0.128741	0.912356	CACNA1C	CACNA1C	727165	other	protein_coding	mixed_ns	2.57935	1.19754	0.46428	TRUE	siDDX3_vs_ctrl	1.69459
ENSG00000151079.7	83.7893	21.3123	-0.847861	0.0640559	-0.608836	0.70773	0.244346	#N/A	KCNA6	KCNA6	4237	other	protein_coding	mixed_ns	1.84141	1.68264	0.91378	TRUE	siDDX3_vs_ctrl	0.423971
ENSG00000151090.19	359.551	125.431	-0.108726	0.746894	-0.137142	0.88161	-0.0274236	0.981573	THRB	THRB	378604	other	protein_coding	mixed_ns	4.7626	5.96884	1.25328	TRUE	siDDX3_vs_ctrl	0.113392
ENSG00000151092.17	2421.33	609.014	0.131298	0.356129	0.0345655	0.952	-0.0957072	0.885662	NGLY1	NGLY1	71096	other	protein_coding	mixed_ns	33.284	30.0753	0.903596	TRUE	siDDX3_vs_ctrl	#N/A
ENSG00000151093.8	723.294	176.535	0.0771248	0.764708	0.407664	0.406859	0.332243	0.605728	OXSM	OXSM	11618	other	protein_coding	mixed_ns	6.70218	5.87669	0.876832	TRUE	siDDX3_vs_ctrl	-2.57738
ENSG00000151116.17	429.866	241.86	-0.242281	0.38263	-0.278358	0.596725	-0.0353581	0.976104	UEVLD	UEVLD	59139	other	protein_coding	mixed_ns	10.0339	20.2815	2.0213	TRUE	siDDX3_vs_ctrl	1.27539
ENSG00000151117.9	29.7186	10.9355	-0.038756	#N/A	-0.386107	#N/A	-0.343822	#N/A	TMEM86A	TMEM86A	11664	other	protein_coding	mixed_ns	1.43631	1.89871	1.32194	TRUE	siDDX3_vs_ctrl	-0.678072
ENSG00000151131.11	961.411	531.423	0.0284063	0.914702	0.28848	0.406228	0.261878	0.622304	C12ORF45	C12orf45	87882	other	protein_coding	mixed_ns	33.0979	65.7253	1.98578	TRUE	siDDX3_vs_ctrl	#N/A
ENSG00000151135.10	700.681	658.553	-0.196414	0.342813	0.176005	0.688303	0.373971	0.460657	TMEM263	TMEM263	23060	other	protein_coding	mixed_ns	53.458	180.503	3.37653	TRUE	siDDX3_vs_ctrl	-0.091099
ENSG00000151136.15	1153.57	325.515	-0.0230054	0.9265	-0.218627	0.647641	-0.194404	0.763723	BTBD11	BTBD11	341222	other	protein_coding	mixed_ns	9.81234	9.94717	1.01374	TRUE	siDDX3_vs_ctrl	0.305892
ENSG00000151148.14	2139.99	304.102	-0.035218	0.857911	-0.353982	0.394015	-0.317534	0.538772	UBE3B	UBE3B	59304	other	protein_coding	mixed_ns	19.0128	9.7063	0.510514	TRUE	siDDX3_vs_ctrl	0.767461
ENSG00000151150.22	1311.28	765.737	0.0388327	0.865849	0.164411	0.687229	0.128652	0.849661	ANK3	ANK3	707193	other	protein_coding	mixed_ns	1.98518	4.1647	2.09789	TRUE	siDDX3_vs_ctrl	-0.538582
ENSG00000151151.6	342.917	117.204	0.0117615	0.976994	-0.0228393	0.981581	-0.033748	0.977617	IPMK	IPMK	76378	other	protein_coding	mixed_ns	9.57834	11.761	1.22787	TRUE	siDDX3_vs_ctrl	0.397504
ENSG00000151164.18	69.4039	16.2333	-0.000298676	0.999807	-0.292805	#N/A	-0.292905	#N/A	RAD9B	RAD9B	30432	other	protein_coding	mixed_ns	1.447	1.21588	0.84028	TRUE	siDDX3_vs_ctrl	1.67807
ENSG00000151176.8	1363.58	691.663	0.393151	0.00253154	0.411111	0.244491	0.0188322	0.984177	PLBD2	PLBD2	33064	other	protein_coding	Concordant_up	24.7005	45.0112	1.82228	TRUE	siDDX3_vs_ctrl	#N/A
ENSG00000151208.17	6667.41	485.11	0.13308	0.253714	-0.503623	0.0667925	-0.63544	0.00391826	DLG5	DLG5	135965	other	protein_coding	TE_down	39.2682	10.2642	0.261387	TRUE	siDDX3_vs_ctrl	1.08889
ENSG00000151224.13	19.8409	9.9022	-0.404308	#N/A	-1.04722	#N/A	-0.635933	#N/A	MAT1A	MAT1A	17839	other	protein_coding	mixed_ns	0.538275	0.965104	1.79296	TRUE	siDDX3_vs_ctrl	#N/A
ENSG00000151229.13	587.793	285.782	-0.19543	0.394007	-0.437704	0.26996	-0.241803	0.742052	SLC2A13	SLC2A13	351065	other	protein_coding	mixed_ns	9.79921	17.116	1.74667	TRUE	siDDX3_vs_ctrl	1.85114
ENSG00000151233.11	995.58	742.015	-0.322975	0.0374533	-0.277199	0.388661	0.0468629	0.952591	GXYLT1	GXYLT1	63030	other	protein_coding	mixed_ns	26.2951	70.4062	2.67754	TRUE	siDDX3_vs_ctrl	1.4202
ENSG00000151239.13	1110.43	266.374	0.299276	0.0464043	0.143248	0.826242	-0.153136	0.848396	TWF1	TWF1	12653	other	protein_coding	mixed_ns	21.6165	18.6288	0.861787	TRUE	siDDX3_vs_ctrl	-0.645419
ENSG00000151240.17	2157.23	381.675	-0.131328	0.407265	-0.57581	0.0542786	-0.442563	0.250253	DIP2C	DIP2C	415479	other	protein_coding	mixed_ns	14.3882	9.14543	0.635622	TRUE	siDDX3_vs_ctrl	#N/A
ENSG00000151247.12	397.605	313.271	0.0657098	0.86133	0.437958	0.307744	0.376075	0.635525	EIF4E	EIF4E	58954	other	protein_coding	mixed_ns	13.6747	38.7066	2.83054	TRUE	siDDX3_vs_ctrl	1.57637
ENSG00000151276.23	1525.53	387.196	0.136143	0.422759	0.0714701	0.91262	-0.0637044	0.941912	MAGI1	MAGI1	685310	other	protein_coding	mixed_ns	9.92485	9.04971	0.911823	TRUE	siDDX3_vs_ctrl	0.536806
ENSG00000151287.17	1421.57	516.182	-0.0943582	0.609124	-0.0965389	0.859667	-0.000162377	0.999654	TEX30	TEX30	7924	other	protein_coding	mixed_ns	58.371	76.1433	1.30447	TRUE	siDDX3_vs_ctrl	-1.152
ENSG00000151292.17	1721.63	907.193	0.0752701	0.67967	0.216917	0.561498	0.144507	0.830171	CSNK1G3	CSNK1G3	104947	other	protein_coding	mixed_ns	34.0457	64.4498	1.89304	TRUE	siDDX3_vs_ctrl	0.0125803
ENSG00000151304.6	735.173	949.469	0.161932	0.529088	0.346506	0.232898	0.18658	0.801292	SRFBP1	SRFBP1	113596	other	protein_coding	mixed_ns	19.914	92.3952	4.63972	TRUE	siDDX3_vs_ctrl	#N/A
ENSG00000151320.11	177.547	48.626	-0.323065	0.408702	-0.595951	0.529004	-0.272715	#N/A	AKAP6	AKAP6	508387	other	protein_coding	mixed_ns	0.690792	0.679676	0.983909	TRUE	siDDX3_vs_ctrl	1.59664
ENSG00000151322.18	35.639	12.0334	-0.891313	#N/A	-0.455151	#N/A	0.437111	#N/A	NPAS3	NPAS3	869244	other	protein_coding	mixed_ns	0.251581	0.305169	1.213	TRUE	siDDX3_vs_ctrl	#N/A
ENSG00000151327.12	789.048	230.71	-0.187626	0.360637	0.00680755	0.991232	0.196068	0.797605	FAM177A1	FAM177A1	68224	other	protein_coding	mixed_ns	18.0797	18.9913	1.05042	TRUE	siDDX3_vs_ctrl	-0.504413
ENSG00000151332.19	1095.33	579.614	-0.100395	0.655963	0.0623684	0.913906	0.166323	0.8125	MBIP	MBIP	22074	other	protein_coding	mixed_ns	18.652	35.4585	1.90105	TRUE	siDDX3_vs_ctrl	#N/A
ENSG00000151338.18	528.751	521.004	0.105531	0.708656	0.226063	0.570871	0.122543	0.870781	MIPOL1	MIPOL1	354449	other	protein_coding	mixed_ns	10.0632	35.6227	3.5399	TRUE	siDDX3_vs_ctrl	-0.360076
ENSG00000151348.14	3929.78	1506.05	-0.12744	0.316537	-0.192523	0.536061	-0.0629151	0.921993	EXT2	EXT2	156309	other	protein_coding	mixed_ns	39.9412	54.991	1.3768	TRUE	siDDX3_vs_ctrl	0.737705
ENSG00000151353.15	1024.83	304.312	0.0402335	0.875694	0.0512506	0.945682	0.0137194	0.9883	TMEM18	TMEM18	13530	other	protein_coding	mixed_ns	43.0932	45.9702	1.06676	TRUE	siDDX3_vs_ctrl	0.802694
ENSG00000151360.10	1.65525	0	-1.36972	#N/A	#N/A	#N/A	1.40491	#N/A	ALLC	ALLC	44472	other	protein_coding	mixed_ns	0.0491829	0	0	FALSE	siDDX3_vs_ctrl	#N/A
ENSG00000151364.17	8.31166	0	-0.554418	#N/A	#N/A	#N/A	0.58621	#N/A	KCTD14	KCTD14	30477	other	protein_coding	mixed_ns	0.378168	0	0	FALSE	siDDX3_vs_ctrl	#N/A
ENSG00000151365.2	0.192846	0	-1.64126	#N/A	#N/A	#N/A	1.66385	#N/A	THRSP	THRSP	4491	other	protein_coding	mixed_ns	0.0152802	0	0	FALSE	siDDX3_vs_ctrl	#N/A
ENSG00000151366.13	5057.76	2417.54	0.0382649	0.839502	-0.126378	0.717929	-0.162402	0.765496	NDUFC2	NDUFC2	11566	other	protein_coding	mixed_ns	254.658	437.294	1.71718	TRUE	siDDX3_vs_ctrl	0.428231
ENSG00000151376.16	2.91689	0.742653	-0.641861	#N/A	-3.00463	#N/A	-2.3601	#N/A	ME3	ME3	231529	other	protein_coding	mixed_ns	0.0370096	0.0338517	0.914672	FALSE	siDDX3_vs_ctrl	#N/A
ENSG00000151379.4	0.623963	0	-0.684766	#N/A	#N/A	#N/A	0.781718	#N/A	MSGN1	MSGN1	1339	other	protein_coding	mixed_ns	0.0374622	0	0	FALSE	siDDX3_vs_ctrl	#N/A
ENSG00000151388.11	0.827624	0	-1.37354	#N/A	#N/A	#N/A	1.40901	#N/A	ADAMTS12	ADAMTS12	368485	other	protein_coding	mixed_ns	0.00578969	0	0	FALSE	siDDX3_vs_ctrl	#N/A
ENSG00000151413.17	588.384	326.665	-0.104029	0.703133	-0.00338995	0.995569	0.102893	0.908804	NUBPL	NUBPL	371269	other	protein_coding	mixed_ns	14.111	28.145	1.99454	TRUE	siDDX3_vs_ctrl	#N/A
ENSG00000151414.15	936.184	433.134	-0.795951	1.30025e-08	-1.12371	2.1701e-06	-0.325048	0.598873	NEK7	NEK7	165427	other	protein_coding	Concordant_down	25.3982	42.2148	1.66212	TRUE	siDDX3_vs_ctrl	1.24379
ENSG00000151418.11	0	0.246722	#N/A	#N/A	-1.41961	#N/A	-1.08532	#N/A	ATP6V1G3	ATP6V1G3	17724	other	protein_coding	mixed_ns	0	0.0654796	#DIV/0!	FALSE	siDDX3_vs_ctrl	#N/A
ENSG00000151422.13	327.352	382.405	-0.149515	0.655316	0.24824	0.592744	0.397883	0.52597	FER	FER	449001	other	protein_coding	mixed_ns	4.30508	18.0672	4.19671	TRUE	siDDX3_vs_ctrl	-1.68118
ENSG00000151445.16	754.945	211.88	0.101649	0.667136	0.0539247	0.944218	-0.047065	0.963382	VIPAS39	VIPAS39	31278	other	protein_coding	mixed_ns	16.4566	16.5926	1.00827	TRUE	siDDX3_vs_ctrl	0.154423
ENSG00000151458.12	1289.44	445.719	-0.208637	0.185533	0.117859	0.825005	0.327124	0.501089	ANKRD50	ANKRD50	48685	other	protein_coding	mixed_ns	10.0237	12.4477	1.24183	TRUE	siDDX3_vs_ctrl	0.205417
ENSG00000151461.20	2201.79	1073.64	0.148266	0.29073	0.603226	0.00275022	0.456946	0.0909662	UPF2	UPF2	123149	other	protein_coding	mixed_ns	20.1458	35.2914	1.7518	TRUE	siDDX3_vs_ctrl	-0.142078
ENSG00000151465.14	9170.8	3426.76	0.0109221	0.951008	0.18151	0.53488	0.172409	0.71041	CDC123	CDC123	54625	other	protein_coding	mixed_ns	285.355	383.056	1.34238	TRUE	siDDX3_vs_ctrl	-0.113977
ENSG00000151466.12	582.867	409.355	0.454159	0.0122081	0.721656	0.00794557	0.269842	0.680735	SCLT1	SCLT1	228680	other	protein_coding	mixed_ns	9.08026	22.9102	2.52308	TRUE	siDDX3_vs_ctrl	-0.841208
ENSG00000151468.11	590.454	86.2143	-0.133049	0.589745	-0.837501	0.150771	-0.699629	0.208157	CCDC3	CCDC3	203028	other	protein_coding	mixed_ns	20.9039	10.9653	0.524558	TRUE	siDDX3_vs_ctrl	1.93334
ENSG00000151470.13	310.658	72.9857	0.174326	0.598089	0.331978	0.764937	0.159555	0.921926	C4ORF33	C4orf33	23324	other	protein_coding	mixed_ns	12.3215	10.3997	0.844027	TRUE	siDDX3_vs_ctrl	0.891476
ENSG00000151474.23	441.372	121.754	0.000998597	0.998177	-0.127593	0.89508	-0.126861	0.912421	FRMD4A	FRMD4A	818437	other	protein_coding	mixed_ns	3.22046	3.1915	0.991007	TRUE	siDDX3_vs_ctrl	-0.732716
ENSG00000151475.6	0.87886	0	3.09404	#N/A	#N/A	#N/A	-3.06755	#N/A	SLC25A31	SLC25A31	43893	other	protein_coding	mixed_ns	0.0323944	0	0	FALSE	siDDX3_vs_ctrl	#N/A
ENSG00000151490.14	9.63708	2.01025	-0.420773	#N/A	1.60852	#N/A	2.03303	#N/A	PTPRO	PTPRO	275824	other	protein_coding	mixed_ns	0.0797223	0.0597426	0.749384	FALSE	siDDX3_vs_ctrl	#N/A
ENSG00000151491.14	2352.54	985.959	0.0111934	0.959059	-0.109371	0.799043	-0.11807	0.844281	EPS8	EPS8	262196	other	protein_coding	mixed_ns	27.8281	41.8993	1.50565	TRUE	siDDX3_vs_ctrl	0.835354
ENSG00000151498.11	790.868	189.718	0.0125524	0.970822	0.34648	0.50582	0.335477	0.638341	ACAD8	ACAD8	12361	other	protein_coding	mixed_ns	20.1717	17.3839	0.861798	TRUE	siDDX3_vs_ctrl	#N/A
ENSG00000151500.15	1290.87	549.516	0.343578	0.0265109	0.179363	0.672667	-0.162403	0.81816	THYN1	THYN1	5092	other	protein_coding	mixed_ns	64.5303	98.6873	1.52932	TRUE	siDDX3_vs_ctrl	0.488689
ENSG00000151502.11	1755.67	364.731	0.170078	0.246083	-0.174269	0.721207	-0.343012	0.428575	VPS26B	VPS26B	23118	other	protein_coding	mixed_ns	44.6168	33.2988	0.746328	TRUE	siDDX3_vs_ctrl	1.31556
ENSG00000151503.12	10493.3	3747.05	-0.147334	0.153993	0.0206024	0.963666	0.170019	0.704832	NCAPD3	NCAPD3	75336	other	protein_coding	mixed_ns	65.8404	84.4637	1.28286	TRUE	siDDX3_vs_ctrl	-0.0954253
ENSG00000151532.13	353.388	209.051	0.0552467	0.883569	0.0434902	0.959252	-0.0103599	0.991857	VTI1A	VTI1A	371747	other	protein_coding	mixed_ns	17.4906	37.1712	2.12521	TRUE	siDDX3_vs_ctrl	0.377205
ENSG00000151552.12	1158.69	361.905	0.279778	0.0730964	0.036056	0.959252	-0.240768	0.694886	QDPR	QDPR	51946	other	protein_coding	mixed_ns	47.689	53.5112	1.12209	TRUE	siDDX3_vs_ctrl	0.955082
ENSG00000151553.15	633.885	292.118	0.0807626	0.784043	0.133364	0.824528	0.0536286	0.955825	FAM160B1	FAM160B1	78089	other	protein_coding	mixed_ns	8.34894	13.8223	1.65557	TRUE	siDDX3_vs_ctrl	-0.190222
ENSG00000151572.18	45.8655	10.7616	0.0747267	0.943944	-0.309048	#N/A	-0.385433	#N/A	ANO4	ANO4	411116	other	protein_coding	mixed_ns	0.461865	0.389319	0.842929	TRUE	siDDX3_vs_ctrl	#N/A
ENSG00000151575.14	382.35	187.353	-0.165801	0.580639	0.283331	0.619176	0.450855	0.481413	TEX9	TEX9	201989	other	protein_coding	mixed_ns	7.06526	12.4373	1.76035	TRUE	siDDX3_vs_ctrl	-2.90689
ENSG00000151576.10	1025.5	750.457	-0.243209	0.150934	-0.0484491	0.930386	0.196689	0.737817	QTRT2	QTRT2	82590	other	protein_coding	mixed_ns	18.471	48.5604	2.629	TRUE	siDDX3_vs_ctrl	-0.0185304
ENSG00000151577.12	0.217011	0	1.09912	#N/A	#N/A	#N/A	-1.07467	#N/A	DRD3	DRD3	70756	other	protein_coding	mixed_ns	0.00546718	0	0	FALSE	siDDX3_vs_ctrl	#N/A
ENSG00000151611.16	122.908	79.1561	-0.231362	0.652056	0.0631494	0.962252	0.294708	0.841115	MMAA	MMAA	60992	other	protein_coding	mixed_ns	2.00971	4.64984	2.31368	TRUE	siDDX3_vs_ctrl	-0.648015
ENSG00000151612.18	471.23	65.9707	0.117414	0.682857	0.302308	0.767575	0.182106	0.880502	ZNF827	ZNF827	181197	other	protein_coding	mixed_ns	3.08933	1.55375	0.502943	TRUE	siDDX3_vs_ctrl	-1.39232
ENSG00000151615.3	9.23253	1.74584	1.3633	#N/A	-1.30134	#N/A	-2.66603	#N/A	POU4F2	POU4F2	3582	other	protein_coding	mixed_ns	0.262285	0.17818	0.679336	FALSE	siDDX3_vs_ctrl	#N/A
ENSG00000151617.17	135.076	106.525	-0.232454	0.640693	-0.314752	0.68113	-0.0768929	0.959482	EDNRA	EDNRA	64038	other	protein_coding	mixed_ns	3.44019	9.74664	2.83317	TRUE	siDDX3_vs_ctrl	0.119444
ENSG00000151623.15	791.543	292.482	-0.00834301	0.977782	0.0281379	0.969876	0.0369515	0.971794	NR3C2	NR3C2	365937	other	protein_coding	mixed_ns	8.60571	11.4238	1.32747	TRUE	siDDX3_vs_ctrl	0.359027
ENSG00000151632.17	0	0	#N/A	#N/A	#N/A	#N/A	#N/A	#N/A	AKR1C2	AKR1C2	30632	other	protein_coding	mixed_ns	0	0	#N/A	FALSE	siDDX3_vs_ctrl	#N/A
ENSG00000151640.13	1147.79	348.054	0.241282	0.12655	0.199158	0.713438	-0.0393592	0.969289	DPYSL4	DPYSL4	18812	other	protein_coding	mixed_ns	22.2694	24.2601	1.08939	TRUE	siDDX3_vs_ctrl	-2.83607
ENSG00000151650.8	0.385692	0	-2.30579	#N/A	#N/A	#N/A	2.32811	#N/A	VENTX	VENTX	4074	other	protein_coding	mixed_ns	0.0173451	0	0	FALSE	siDDX3_vs_ctrl	#N/A
ENSG00000151651.16	94.8881	2.94756	0.58265	0.22075	0.470275	#N/A	-0.0876856	#N/A	ADAM8	ADAM8	14449	other	protein_coding	mixed_ns	1.01365	0.11312	0.111597	FALSE	siDDX3_vs_ctrl	#N/A
ENSG00000151655.19	0.217011	0	1.09912	#N/A	#N/A	#N/A	-1.07467	#N/A	ITIH2	ITIH2	46205	other	protein_coding	mixed_ns	0.00262387	0	0	FALSE	siDDX3_vs_ctrl	#N/A
ENSG00000151657.12	910.356	735.915	0.00493937	0.98653	0.271897	0.42033	0.268717	0.631297	KIN	KIN	37032	other	protein_coding	mixed_ns	26.7765	77.7624	2.90414	TRUE	siDDX3_vs_ctrl	1.02022
ENSG00000151665.13	800.407	207.356	0.0278684	0.920461	-0.284191	0.596725	-0.310368	0.622304	PIGF	PIGF	36119	other	protein_coding	mixed_ns	26.4352	24.6031	0.930693	TRUE	siDDX3_vs_ctrl	1.13206
ENSG00000151687.14	61.8899	3.3485	0.359291	0.624511	-0.575618	#N/A	-1.00333	#N/A	ANKAR	ANKAR	86904	other	protein_coding	mixed_ns	0.404301	0.0785843	0.194371	FALSE	siDDX3_vs_ctrl	#N/A
ENSG00000151689.13	1001.11	167.935	0.0271029	0.919648	-0.268536	0.664557	-0.294106	0.665874	INPP1	INPP1	28096	other	protein_coding	mixed_ns	19.876	11.9781	0.602641	TRUE	siDDX3_vs_ctrl	0.274055
ENSG00000151690.15	1207.43	210.979	0.0413127	0.862295	-0.299105	0.578041	-0.340515	0.562401	MFSD6	MFSD6	100851	other	protein_coding	mixed_ns	10.993	6.9007	0.627735	TRUE	siDDX3_vs_ctrl	-0.0600904
ENSG00000151692.15	269.242	69.8733	-0.233077	0.468179	-0.268182	0.793957	-0.0314037	0.982565	RNF144A	RNF144A	150875	other	protein_coding	mixed_ns	8.62335	8.03979	0.932328	TRUE	siDDX3_vs_ctrl	0.41699
ENSG00000151693.11	2063.6	508.292	0.127608	0.42262	-0.403373	0.196454	-0.530591	0.0798516	ASAP2	ASAP2	198919	other	protein_coding	mixed_ns	23.1635	20.4971	0.884887	TRUE	siDDX3_vs_ctrl	1.51063
ENSG00000151694.14	1195.01	551.03	-0.357054	0.0152098	-0.270963	0.4444	0.0870836	0.909378	ADAM17	ADAM17	68247	other	protein_coding	mixed_ns	13.9516	23.1114	1.65654	TRUE	siDDX3_vs_ctrl	0.0296497
ENSG00000151702.17	235.213	49.151	-0.429998	0.150842	-0.612883	0.516782	-0.178548	0.908423	FLI1	FLI1	126733	other	protein_coding	mixed_ns	5.13048	3.85149	0.750708	TRUE	siDDX3_vs_ctrl	0.481127
ENSG00000151704.15	20.4377	0.765903	0.414933	#N/A	-0.914583	#N/A	-1.39364	#N/A	KCNJ1	KCNJ1	31059	other	protein_coding	mixed_ns	0.263233	0.0354391	0.13463	FALSE	siDDX3_vs_ctrl	#N/A
ENSG00000151715.8	0	0	#N/A	#N/A	#N/A	#N/A	#N/A	#N/A	TMEM45B	TMEM45B	44156	other	protein_coding	mixed_ns	0	0	#N/A	FALSE	siDDX3_vs_ctrl	#N/A
ENSG00000151718.16	3282.34	495.162	-0.0906243	0.551836	-0.102981	0.873379	-0.0112409	0.989853	WWC2	WWC2	221521	other	protein_coding	mixed_ns	22.288	12.0791	0.541957	TRUE	siDDX3_vs_ctrl	0.88337
ENSG00000151725.12	3481.04	1418.87	0.108321	0.480071	0.290294	0.331178	0.185584	0.760509	CENPU	CENPU	40046	other	protein_coding	mixed_ns	93.2087	136.487	1.46432	TRUE	siDDX3_vs_ctrl	#N/A
ENSG00000151726.14	2053.98	919.35	-0.272024	0.0416965	-0.0990443	0.826242	0.174168	0.765155	ACSL1	ACSL1	71224	other	protein_coding	mixed_ns	25.5779	41.1294	1.608	TRUE	siDDX3_vs_ctrl	-0.379344
ENSG00000151729.11	3092.97	699.281	-0.0256439	0.88981	-0.224058	0.535113	-0.196653	0.697042	SLC25A4	SLC25A4	7117	other	protein_coding	mixed_ns	116.714	94.798	0.812226	TRUE	siDDX3_vs_ctrl	0.261162
ENSG00000151743.11	522.355	165.703	-0.246624	0.270376	-0.403276	0.477707	-0.156059	0.878349	AMN1	AMN1	57980	other	protein_coding	mixed_ns	13.9974	15.9519	1.13963	TRUE	siDDX3_vs_ctrl	#N/A
ENSG00000151746.14	862.451	306.097	-0.0657826	0.789954	0.228066	0.668684	0.294832	0.651445	BICD1	BICD1	276799	other	protein_coding	mixed_ns	6.98412	8.90507	1.27504	TRUE	siDDX3_vs_ctrl	0.526637
ENSG00000151748.15	1050.54	162.123	0.0425859	0.862263	-0.029249	0.974913	-0.0728624	0.941991	SAV1	SAV1	36249	other	protein_coding	mixed_ns	17.6146	9.76572	0.55441	TRUE	siDDX3_vs_ctrl	0.520908
ENSG00000151773.13	228.455	253.64	-0.450239	0.125921	-0.27522	0.614982	0.177017	0.860494	CCDC122	CCDC122	55832	other	protein_coding	mixed_ns	8.95944	35.7354	3.98858	TRUE	siDDX3_vs_ctrl	0.186413
ENSG00000151778.11	126.718	13.9108	0.717788	0.0678878	-0.194863	#N/A	-0.906033	#N/A	SERP2	SERP2	24050	other	protein_coding	mixed_ns	10.8794	4.29057	0.394377	TRUE	siDDX3_vs_ctrl	#N/A
ENSG00000151779.13	2625.36	1094.96	-0.0677106	0.748459	0.220947	0.467169	0.290449	0.532851	NBAS	NBAS	394421	other	protein_coding	mixed_ns	11.9965	17.9749	1.49834	TRUE	siDDX3_vs_ctrl	#N/A
ENSG00000151789.12	0	0	#N/A	#N/A	#N/A	#N/A	#N/A	#N/A	ZNF385D	ZNF385D	961104	other	protein_coding	mixed_ns	0	0	#N/A	FALSE	siDDX3_vs_ctrl	#N/A
ENSG00000151790.9	1.69567	0	0.944491	#N/A	#N/A	#N/A	-0.882293	#N/A	TDO2	TDO2	65669	other	protein_coding	mixed_ns	0.0407227	0	0	FALSE	siDDX3_vs_ctrl	#N/A
ENSG00000151806.14	1819.24	537.486	0.336965	0.00530282	0.420958	0.166773	0.0848777	0.90732	GUF1	GUF1	22509	other	protein_coding	Concordant_up	29.6775	31.4997	1.0614	TRUE	siDDX3_vs_ctrl	0.0149316
ENSG00000151812.15	3.19305	0.46463	0.455403	#N/A	2.36266	#N/A	1.96652	#N/A	SLC35F4	SLC35F4	418275	other	protein_coding	mixed_ns	0.055044	0.0287748	0.522759	FALSE	siDDX3_vs_ctrl	#N/A
ENSG00000151834.15	0.217011	0	1.09912	#N/A	#N/A	#N/A	-1.07467	#N/A	GABRA2	GABRA2	226804	other	protein_coding	mixed_ns	0.00320227	0	0	FALSE	siDDX3_vs_ctrl	#N/A
ENSG00000151835.16	7145.63	1963.61	-0.26848	0.00595952	-0.273854	0.288946	-0.00317523	0.995741	SACS	SACS	104915	other	protein_coding	Concordant_down	9.77484	9.64993	0.987221	TRUE	siDDX3_vs_ctrl	0.585296
ENSG00000151838.12	6.00828	0.728245	-0.548424	#N/A	-1.00636	#N/A	-0.447328	#N/A	CCDC175	CCDC175	72274	other	protein_coding	mixed_ns	0.076988	0.0335236	0.43544	FALSE	siDDX3_vs_ctrl	#N/A
ENSG00000151846.8	31.6422	4.72857	0.1737	#N/A	-0.137179	#N/A	-0.310032	#N/A	PABPC3	PABPC3	3387	other	protein_coding	mixed_ns	0.583158	0.313076	0.536864	FALSE	siDDX3_vs_ctrl	#N/A
ENSG00000151849.15	2165.48	1107.31	-0.18429	0.163941	0.0407083	0.936416	0.227866	0.635525	CENPJ	CENPJ	40611	other	protein_coding	mixed_ns	17.3153	31.8087	1.83703	TRUE	siDDX3_vs_ctrl	-2.47081
ENSG00000151876.13	793.698	249.937	0.470785	0.00455499	0.372242	0.400318	-0.0953815	0.918114	FBXO4	FBXO4	16490	other	protein_coding	Concordant_up	19.3674	21.9102	1.13129	TRUE	siDDX3_vs_ctrl	-2.71205
ENSG00000151881.14	402.846	89.2252	0.0373445	0.919648	-0.0823718	0.941179	-0.118468	0.925046	TMEM267	TMEM267	39642	other	protein_coding	mixed_ns	16.18	12.8744	0.795699	TRUE	siDDX3_vs_ctrl	-0.487352
ENSG00000151882.11	0.806364	0.232315	-1.45228	#N/A	1.43076	#N/A	2.8707	#N/A	CCL28	CCL28	35747	other	protein_coding	mixed_ns	0.0649232	0.0671963	1.03501	FALSE	siDDX3_vs_ctrl	#N/A
ENSG00000151883.18	1198.85	228.532	-0.160992	0.345005	0.00349786	0.995945	0.16536	0.827383	PARP8	PARP8	180621	other	protein_coding	mixed_ns	12.1636	8.32995	0.684828	TRUE	siDDX3_vs_ctrl	-1.32193
ENSG00000151892.14	319.216	165.537	-0.0167145	0.969735	-0.411787	0.421319	-0.394148	0.59236	GFRA1	GFRA1	216543	other	protein_coding	mixed_ns	7.23367	13.4763	1.86299	TRUE	siDDX3_vs_ctrl	-0.144509
ENSG00000151893.15	936.766	354.768	-0.255419	0.123385	-0.288173	0.489453	-0.0311381	0.972553	CACUL1	CACUL1	81083	other	protein_coding	mixed_ns	28.8145	39.2035	1.36055	TRUE	siDDX3_vs_ctrl	0.594078
ENSG00000151914.20	6453.31	2116.73	-0.00983004	0.958853	0.23978	0.446489	0.252216	0.613946	DST	DST	496663	other	protein_coding	mixed_ns	7.04084	8.29673	1.17837	TRUE	siDDX3_vs_ctrl	-0.142912
ENSG00000151917.18	81.2705	8.89146	-0.0666775	0.930823	-0.489212	#N/A	-0.410746	#N/A	BEND6	BEND6	72240	other	protein_coding	mixed_ns	2.97363	1.16877	0.393044	TRUE	siDDX3_vs_ctrl	-1.05889
ENSG00000151923.17	4612.73	1775.9	0.127202	0.285335	0.249627	0.340227	0.124352	0.804888	TIAL1	TIAL1	25228	other	protein_coding	mixed_ns	104.528	144.575	1.38312	TRUE	siDDX3_vs_ctrl	0.107161
ENSG00000151929.9	2742.57	1126.68	-0.110327	0.442524	-0.0537642	0.914838	0.058041	0.930837	BAG3	BAG3	26450	other	protein_coding	mixed_ns	48.5232	71.6129	1.47585	TRUE	siDDX3_vs_ctrl	0.116502
ENSG00000151948.12	1.6686	0	-0.515185	#N/A	#N/A	#N/A	0.587851	#N/A	GLT1D1	GLT1D1	131542	other	protein_coding	mixed_ns	0.0457657	0	0	FALSE	siDDX3_vs_ctrl	#N/A
ENSG00000151952.16	0	0.246722	#N/A	#N/A	-1.41961	#N/A	-1.08532	#N/A	TMEM132D	TMEM132D	832301	other	protein_coding	mixed_ns	0	0.00869263	#DIV/0!	FALSE	siDDX3_vs_ctrl	#N/A
ENSG00000151962.8	0	0	#N/A	#N/A	#N/A	#N/A	#N/A	#N/A	RBM46	RBM46	47601	other	protein_coding	mixed_ns	0	0	#N/A	FALSE	siDDX3_vs_ctrl	#N/A
ENSG00000151967.18	1027.02	131.041	-0.252907	0.111334	-0.12408	0.906512	0.128037	0.908804	SCHIP1	SCHIP1	57500	other	protein_coding	mixed_ns	43.6049	19.9878	0.458385	TRUE	siDDX3_vs_ctrl	0.13179
ENSG00000152034.10	0	0	#N/A	#N/A	#N/A	#N/A	#N/A	#N/A	MCHR2	MCHR2	74338	other	protein_coding	mixed_ns	0	0	#N/A	FALSE	siDDX3_vs_ctrl	#N/A
ENSG00000152049.6	0.227827	0	1.13451	#N/A	#N/A	#N/A	-1.11474	#N/A	KCNE4	KCNE4	146586	other	protein_coding	mixed_ns	0.0119533	0	0	FALSE	siDDX3_vs_ctrl	#N/A
ENSG00000152056.17	342.958	223.084	-0.225952	0.435579	-0.218756	0.70439	0.00963795	0.992268	AP1S3	AP1S3	86342	other	protein_coding	mixed_ns	9.39916	21.9643	2.33683	TRUE	siDDX3_vs_ctrl	0.873718
ENSG00000152061.23	1018.54	767.113	-0.270629	0.125246	-0.129652	0.816054	0.144053	0.868691	RABGAP1L	RABGAP1L	835899	other	protein_coding	mixed_ns	7.76408	21.0075	2.70572	TRUE	siDDX3_vs_ctrl	-0.259896
ENSG00000152076.18	367.752	11.1838	0.232165	0.41867	-0.3348	#N/A	-0.597812	0.749321	CCDC74B	CCDC74B	5848	other	protein_coding	mixed_ns	4.41894	0.482785	0.109253	TRUE	siDDX3_vs_ctrl	#N/A
ENSG00000152078.10	526.995	237.836	-0.279478	0.192297	-0.395277	0.360125	-0.114458	0.901837	TLCD4	TLCD4	80253	other	protein_coding	mixed_ns	20.8076	33.7359	1.62133	TRUE	siDDX3_vs_ctrl	1.3687
ENSG00000152082.14	9404.72	682.513	0.0964654	0.483388	0.0225341	0.974913	-0.0719136	0.935572	MZT2B	MZT2B	8993	other	protein_coding	mixed_ns	252.015	65.704	0.260715	TRUE	siDDX3_vs_ctrl	-0.310829
ENSG00000152086.9	0.385692	0.504773	-2.30579	#N/A	2.4668	#N/A	4.8428	#N/A	TUBA3E	TUBA3E	6695	other	protein_coding	mixed_ns	0.00996095	0.0468335	4.70171	FALSE	siDDX3_vs_ctrl	#N/A
ENSG00000152092.16	1336.8	456.544	-0.642803	3.45745e-08	-0.601573	0.0237291	0.0434191	0.955825	ASTN1	ASTN1	307672	other	protein_coding	Concordant_down	11.357	13.9342	1.22692	TRUE	siDDX3_vs_ctrl	-1.19099
ENSG00000152093.8	0	0	#N/A	#N/A	#N/A	#N/A	#N/A	#N/A	CFC1B	CFC1B	7408	other	protein_coding	mixed_ns	0	0	#N/A	FALSE	siDDX3_vs_ctrl	#N/A
ENSG00000152102.18	1139.09	545.057	-0.097317	0.628022	-0.170347	0.752268	-0.0725594	0.938028	FAM168B	FAM168B	45585	other	protein_coding	mixed_ns	67.692	116.365	1.71904	TRUE	siDDX3_vs_ctrl	-0.156543
ENSG00000152104.12	2277.87	1254.2	0.0480823	0.816779	-0.0679233	0.882905	-0.114805	0.851559	PTPN14	PTPN14	203750	other	protein_coding	mixed_ns	21.9937	43.5046	1.97805	TRUE	siDDX3_vs_ctrl	0.519245
ENSG00000152127.9	1534.66	528.573	-0.318337	0.0167041	-0.112519	0.826242	0.206864	0.719624	MGAT5	MGAT5	334639	other	protein_coding	mixed_ns	24.0904	29.8084	1.23736	TRUE	siDDX3_vs_ctrl	0.950724
ENSG00000152128.13	317.34	93.8447	-0.0385699	0.927898	-0.679484	0.250327	-0.640009	0.361405	TMEM163	TMEM163	263242	other	protein_coding	mixed_ns	12.7457	13.5409	1.06239	TRUE	siDDX3_vs_ctrl	#N/A
ENSG00000152133.14	306.734	309.978	0.0378677	0.927332	0.256859	0.602804	0.221473	0.792135	GPATCH11	GPATCH11	14794	other	protein_coding	mixed_ns	12.3909	44.9856	3.63053	TRUE	siDDX3_vs_ctrl	#N/A
ENSG00000152137.6	10.4434	4.23126	-1.1037	#N/A	-0.505436	#N/A	0.603992	#N/A	HSPB8	HSPB8	42490	other	protein_coding	mixed_ns	0.370479	0.539252	1.45555	FALSE	siDDX3_vs_ctrl	#N/A
ENSG00000152147.11	1338.42	505.634	-0.0194877	0.940221	0.162919	0.708735	0.184094	0.768683	GEMIN6	GEMIN6	33469	other	protein_coding	mixed_ns	58.9019	79.9418	1.3572	TRUE	siDDX3_vs_ctrl	-0.313357
ENSG00000152154.11	31.5755	4.29216	-0.636755	#N/A	-0.127321	#N/A	0.496894	#N/A	TMEM178A	TMEM178A	52982	other	protein_coding	mixed_ns	0.897023	0.438056	0.488344	FALSE	siDDX3_vs_ctrl	#N/A
ENSG00000152192.8	455.301	73.1651	-0.226106	0.385453	-0.482231	0.541468	-0.255723	0.821021	POU4F1	POU4F1	5191	other	protein_coding	mixed_ns	12.6266	7.2894	0.577305	TRUE	siDDX3_vs_ctrl	0.00364778
ENSG00000152193.8	1743.1	1154.77	0.0756019	0.71565	0.343551	0.179899	0.270647	0.565498	OBI1	OBI1	44867	other	protein_coding	mixed_ns	27.927	66.4659	2.37999	TRUE	siDDX3_vs_ctrl	#N/A
ENSG00000152207.7	0.444838	0	2.10966	#N/A	#N/A	#N/A	-2.0866	#N/A	CYSLTR2	CYSLTR2	57516	other	protein_coding	mixed_ns	0.0143262	0	0	FALSE	siDDX3_vs_ctrl	#N/A
ENSG00000152208.13	1.48657	0	-0.136519	#N/A	#N/A	#N/A	0.237039	#N/A	GRID2	GRID2	1506192	other	protein_coding	mixed_ns	0.0126633	0	0	FALSE	siDDX3_vs_ctrl	#N/A
ENSG00000152213.4	2.85484	1.53121	-2.3795	#N/A	2.36217	#N/A	4.73178	#N/A	ARL11	ARL11	5366	other	protein_coding	mixed_ns	0.168792	0.325242	1.92687	FALSE	siDDX3_vs_ctrl	#N/A
ENSG00000152214.14	0	0	#N/A	#N/A	#N/A	#N/A	#N/A	#N/A	RIT2	RIT2	372465	other	protein_coding	mixed_ns	0	0	#N/A	FALSE	siDDX3_vs_ctrl	#N/A
ENSG00000152217.19	487.904	107.416	-0.0139493	0.96987	-0.560766	0.344882	-0.548809	0.403029	SETBP1	SETBP1	388338	other	protein_coding	mixed_ns	3.10542	2.45614	0.790922	TRUE	siDDX3_vs_ctrl	-1.18421
ENSG00000152219.5	865.776	469.719	-0.103438	0.670092	0.143139	0.77204	0.249469	0.691541	ARL14EP	ARL14EP	15120	other	protein_coding	mixed_ns	35.1366	68.4847	1.9491	TRUE	siDDX3_vs_ctrl	-0.49205
ENSG00000152223.15	1069.09	385.327	0.0264177	0.919974	0.0333006	0.961389	0.00718445	0.992973	EPG5	EPG5	119721	other	protein_coding	mixed_ns	4.64468	6.01409	1.29484	TRUE	siDDX3_vs_ctrl	-0.00708942
ENSG00000152229.18	1132.33	954.218	-0.170672	0.326214	0.0624021	0.90951	0.235162	0.677584	PSTPIP2	PSTPIP2	88737	other	protein_coding	mixed_ns	36.4334	110.3	3.02744	TRUE	siDDX3_vs_ctrl	-0.184193
ENSG00000152234.16	40652.4	9448.08	0.100734	0.331477	0.192864	0.43356	0.0946931	0.848396	ATP5F1A	ATP5F1A	24087	other	protein_coding	mixed_ns	427.607	357.028	0.834944	TRUE	siDDX3_vs_ctrl	0.478498
ENSG00000152240.13	2682.88	868.233	0.111274	0.434129	0.170175	0.661997	0.0611828	0.930837	HAUS1	HAUS1	23956	other	protein_coding	mixed_ns	65.2838	75.8997	1.16261	TRUE	siDDX3_vs_ctrl	0.840329
ENSG00000152242.11	703.963	317.544	-0.482658	0.00275156	-0.267662	0.586665	0.215928	0.778953	C18ORF25	C18orf25	93440	other	protein_coding	Concordant_down	11.849	19.2015	1.62052	TRUE	siDDX3_vs_ctrl	0.402364
ENSG00000152253.9	1397.25	1252.67	0.0293656	0.900614	0.0139852	0.978232	-0.0133806	0.985819	SPC25	SPC25	79240	other	protein_coding	mixed_ns	72.3317	232.966	3.22079	TRUE	siDDX3_vs_ctrl	0.12278
ENSG00000152254.11	0	0	#N/A	#N/A	#N/A	#N/A	#N/A	#N/A	G6PC2	G6PC2	8710	other	protein_coding	mixed_ns	0	0	#N/A	FALSE	siDDX3_vs_ctrl	#N/A
ENSG00000152256.13	1601.38	825.312	0.0569828	0.78319	0.00801768	0.987475	-0.0467679	0.952068	PDK1	PDK1	53297	other	protein_coding	mixed_ns	33.2681	61.5957	1.8515	TRUE	siDDX3_vs_ctrl	1.04449
ENSG00000152266.7	0.192846	0.246722	-1.64126	#N/A	-1.41961	#N/A	0.22384	#N/A	PTH	PTH	4128	other	protein_coding	mixed_ns	0.0193637	0.0889996	4.5962	FALSE	siDDX3_vs_ctrl	#N/A
ENSG00000152270.9	1056.4	225.769	-0.0318947	0.907502	-0.221019	0.694562	-0.186939	0.808287	PDE3B	PDE3B	228241	other	protein_coding	mixed_ns	10.7463	8.25081	0.767778	TRUE	siDDX3_vs_ctrl	1.58293
ENSG00000152284.5	588.963	84.0635	0.315687	0.110971	-0.770388	0.215687	-1.08237	0.00747914	TCF7L1	TCF7L1	176996	other	protein_coding	TE_down	11.1063	5.69495	0.512767	TRUE	siDDX3_vs_ctrl	1.03882
ENSG00000152291.14	1593.46	761.549	-0.489453	3.27055e-05	-0.060866	0.908424	0.429937	0.158967	TGOLN2	TGOLN2	10277	other	protein_coding	Concordant_down	20.7684	35.6582	1.71694	TRUE	siDDX3_vs_ctrl	#N/A
ENSG00000152292.17	1.28328	0	0.235001	#N/A	#N/A	#N/A	-0.191112	#N/A	SH2D6	SH2D6	18099	other	protein_coding	mixed_ns	0.0304422	0	0	FALSE	siDDX3_vs_ctrl	#N/A
ENSG00000152315.5	72.384	6.99916	-0.306282	0.639113	-1.0469	#N/A	-0.749855	#N/A	KCNK13	KCNK13	123860	other	protein_coding	mixed_ns	2.06137	0.716077	0.347379	FALSE	siDDX3_vs_ctrl	2.45943
ENSG00000152332.16	1856.16	418.146	-0.233373	0.0962104	-0.0264796	0.967985	0.207141	0.732634	UHMK1	UHMK1	32381	other	protein_coding	mixed_ns	49.2479	39.8567	0.809306	TRUE	siDDX3_vs_ctrl	1.22996
ENSG00000152348.16	351.174	47.4296	0.0337959	0.934393	0.141484	0.92613	0.106619	0.947647	ATG10	ATG10	304835	other	protein_coding	mixed_ns	11.1656	5.41764	0.485207	TRUE	siDDX3_vs_ctrl	-0.203487
ENSG00000152359.15	973.887	445.903	-0.0365435	0.885331	0.178211	0.717929	0.2158	0.745761	POC5	POC5	43325	other	protein_coding	mixed_ns	14.906	24.5184	1.64487	TRUE	siDDX3_vs_ctrl	-0.274496
ENSG00000152377.14	199.793	101.103	-0.134709	0.760242	-0.274093	0.744211	-0.139652	0.915828	SPOCK1	SPOCK1	623082	other	protein_coding	mixed_ns	4.7299	8.59872	1.81795	TRUE	siDDX3_vs_ctrl	4.05174
ENSG00000152380.10	126.579	55.3778	0.0304178	0.966026	0.246723	0.851196	0.215164	#N/A	FAM151B	FAM151B	54595	other	protein_coding	mixed_ns	5.00342	7.86397	1.57172	TRUE	siDDX3_vs_ctrl	#N/A
ENSG00000152382.6	1283.38	622.148	-0.162534	0.321602	0.0180076	0.976101	0.182826	0.763723	TADA1	TADA1	19755	other	protein_coding	mixed_ns	44.4889	77.4804	1.74157	TRUE	siDDX3_vs_ctrl	#N/A
ENSG00000152402.10	290.582	108.302	-0.0173716	0.971014	-0.397572	0.568643	-0.380032	0.702588	GUCY1A2	GUCY1A2	344513	other	protein_coding	mixed_ns	4.31158	5.77304	1.33896	TRUE	siDDX3_vs_ctrl	1.02333
ENSG00000152404.15	610.388	690.035	0.0699385	0.809075	0.392794	0.261718	0.326366	0.608473	CWF19L2	CWF19L2	131500	other	protein_coding	mixed_ns	7.22516	29.3436	4.06131	TRUE	siDDX3_vs_ctrl	#N/A
ENSG00000152409.9	1280.38	850.45	-0.0749201	0.721193	0.197023	0.640904	0.274903	0.643866	JMY	JMY	91081	other	protein_coding	mixed_ns	15.0792	35.9824	2.38622	TRUE	siDDX3_vs_ctrl	0.489994
ENSG00000152413.15	1065.55	355.48	-0.0832654	0.711897	0.0616231	0.929456	0.145513	0.854713	HOMER1	HOMER1	141499	other	protein_coding	mixed_ns	34.7327	41.6273	1.1985	TRUE	siDDX3_vs_ctrl	0.0229914
ENSG00000152422.15	757.505	603.773	-0.280205	0.123399	0.0249402	0.967985	0.307307	0.580883	XRCC4	XRCC4	276290	other	protein_coding	mixed_ns	23.5702	67.492	2.86344	TRUE	siDDX3_vs_ctrl	-0.347416
ENSG00000152430.17	0	0	#N/A	#N/A	#N/A	#N/A	#N/A	#N/A	BOLL	BOLL	59884	other	protein_coding	mixed_ns	0	0	#N/A	FALSE	siDDX3_vs_ctrl	#N/A
ENSG00000152433.14	151.367	21.7746	-0.159352	0.749858	-0.000224201	0.999872	0.1654	#N/A	ZNF547	ZNF547	16089	other	protein_coding	mixed_ns	2.83147	1.4633	0.516798	TRUE	siDDX3_vs_ctrl	-0.0414666
ENSG00000152439.13	413.521	100.434	-0.0407645	0.90968	-0.00998137	0.990913	0.0304222	0.979337	ZNF773	ZNF773	18490	other	protein_coding	mixed_ns	9.33435	8.14454	0.872534	TRUE	siDDX3_vs_ctrl	3.25399
ENSG00000152443.13	685.388	253.696	-0.112813	0.653032	0.0347205	0.965966	0.150635	0.868333	ZNF776	ZNF776	11334	other	protein_coding	mixed_ns	14.1712	18.8446	1.32978	TRUE	siDDX3_vs_ctrl	0.34659
ENSG00000152454.4	777.238	146.916	-0.456763	0.00740694	-0.0471756	0.960932	0.408352	0.538772	ZNF256	ZNF256	6874	other	protein_coding	Concordant_down	13.4317	9.12107	0.679071	TRUE	siDDX3_vs_ctrl	0.376969
ENSG00000152455.16	1892.9	604.335	0.0594649	0.758393	0.193342	0.616409	0.136329	0.825113	SUV39H2	SUV39H2	25496	other	protein_coding	mixed_ns	20.2273	23.2	1.14697	TRUE	siDDX3_vs_ctrl	-1.24243
ENSG00000152457.18	672.198	162.566	-0.0355244	0.906045	0.251845	0.701329	0.287527	0.70419	DCLRE1C	DCLRE1C	57074	other	protein_coding	mixed_ns	9.6581	8.3912	0.868825	TRUE	siDDX3_vs_ctrl	0.304855
ENSG00000152463.14	0.192846	0	-1.64126	#N/A	#N/A	#N/A	1.66385	#N/A	OLAH	OLAH	41626	other	protein_coding	mixed_ns	0.0043871	0	0	FALSE	siDDX3_vs_ctrl	#N/A
ENSG00000152464.15	1335.66	642.637	0.364114	0.00649244	0.296363	0.360125	-0.0666642	0.927826	RPP38	RPP38	42639	other	protein_coding	Concordant_up	25.9865	44.9177	1.7285	TRUE	siDDX3_vs_ctrl	-0.290745
ENSG00000152465.18	1761.27	709.23	0.0914989	0.608059	-0.116184	0.836584	-0.206388	0.778953	NMT2	NMT2	66110	other	protein_coding	mixed_ns	39.2498	56.7805	1.44664	TRUE	siDDX3_vs_ctrl	#N/A
ENSG00000152467.10	0	0	#N/A	#N/A	#N/A	#N/A	#N/A	#N/A	ZSCAN1	ZSCAN1	20607	other	protein_coding	mixed_ns	0	0	#N/A	FALSE	siDDX3_vs_ctrl	#N/A
ENSG00000152475.7	242.189	14.1782	0.294991	0.359871	0.2618	#N/A	-0.0243881	#N/A	ZNF837	ZNF837	13413	other	protein_coding	mixed_ns	5.30249	1.11518	0.210313	TRUE	siDDX3_vs_ctrl	-0.678072
ENSG00000152484.14	695.025	74.9115	0.039416	0.891169	-0.444137	0.586829	-0.484326	0.509692	USP12	USP12	105656	other	protein_coding	mixed_ns	18.4545	7.1458	0.387212	TRUE	siDDX3_vs_ctrl	1.64922
ENSG00000152492.15	1383.55	778.269	0.0470575	0.832943	-0.277647	0.39471	-0.323366	0.489328	CCDC50	CCDC50	69575	other	protein_coding	mixed_ns	33.3646	67.4248	2.02085	TRUE	siDDX3_vs_ctrl	0.601938
ENSG00000152495.11	640.171	291.735	0.0497439	0.863186	-0.0326711	0.963666	-0.0810238	0.925707	CAMK4	CAMK4	271234	other	protein_coding	mixed_ns	15.0231	24.5953	1.63717	TRUE	siDDX3_vs_ctrl	#N/A
ENSG00000152503.9	649.836	199.673	0.0161798	0.960418	0.181501	0.786728	0.166982	0.848396	TRIM36	TRIM36	55785	other	protein_coding	mixed_ns	7.92569	8.7489	1.10387	TRUE	siDDX3_vs_ctrl	0.435912
ENSG00000152518.8	1411.03	678.208	0.181292	0.278779	-0.165632	0.777848	-0.349199	0.616845	ZFP36L2	ZFP36L2	4205	other	protein_coding	mixed_ns	33.2023	57.3317	1.72674	TRUE	siDDX3_vs_ctrl	-0.568173
ENSG00000152520.14	1292.21	403.792	0.0242618	0.918585	-0.0917569	0.877361	-0.115055	0.868333	PAN3	PAN3	156830	other	protein_coding	mixed_ns	16.2539	18.2467	1.1226	TRUE	siDDX3_vs_ctrl	0.130233
ENSG00000152527.14	851.902	239.988	-0.376951	0.0272832	-0.52843	0.195257	-0.150642	0.86339	PLEKHH2	PLEKHH2	130728	other	protein_coding	mixed_ns	6.34574	6.42218	1.01205	TRUE	siDDX3_vs_ctrl	#N/A
ENSG00000152556.17	8190.12	2364.32	-0.0178691	0.92235	0.24679	0.331178	0.266581	0.469797	PFKM	PFKM	41266	other	protein_coding	mixed_ns	73.2495	75.9663	1.03709	TRUE	siDDX3_vs_ctrl	-0.124591
ENSG00000152558.15	3794.17	2189.97	0.0624059	0.683268	-0.357349	0.126489	-0.418392	0.121947	TMEM123	TMEM123	74053	other	protein_coding	mixed_ns	130.491	270.585	2.07359	TRUE	siDDX3_vs_ctrl	0.226271
ENSG00000152578.13	0	0	#N/A	#N/A	#N/A	#N/A	#N/A	#N/A	GRIA4	GRIA4	372099	other	protein_coding	mixed_ns	0	0	#N/A	FALSE	siDDX3_vs_ctrl	#N/A
ENSG00000152580.8	91.0688	44.4347	-0.0651672	0.928378	-0.108736	0.943516	-0.0431353	#N/A	IGSF10	IGSF10	33326	other	protein_coding	mixed_ns	0.39127	0.685852	1.75288	TRUE	siDDX3_vs_ctrl	#N/A
ENSG00000152582.14	224.069	109.222	0.164234	0.676821	0.422955	0.52534	0.259298	0.811626	SPEF2	SPEF2	196768	other	protein_coding	mixed_ns	0.873254	1.52922	1.75117	TRUE	siDDX3_vs_ctrl	#N/A
ENSG00000152583.12	1.86144	0.479037	-0.807575	#N/A	-0.00773109	#N/A	0.810664	#N/A	SPARCL1	SPARCL1	57727	other	protein_coding	mixed_ns	0.0168116	0.0155428	0.924528	FALSE	siDDX3_vs_ctrl	#N/A
ENSG00000152591.15	0.192846	0.272458	-1.64126	#N/A	1.54696	#N/A	3.19741	#N/A	DSPP	DSPP	8345	other	protein_coding	mixed_ns	0.00172519	0.0087564	5.07562	FALSE	siDDX3_vs_ctrl	#N/A
ENSG00000152592.14	1.297	0	1.07912	#N/A	#N/A	#N/A	-1.14091	#N/A	DMP1	DMP1	14082	other	protein_coding	mixed_ns	0.0293909	0	0	FALSE	siDDX3_vs_ctrl	#N/A
ENSG00000152595.16	0	0	#N/A	#N/A	#N/A	#N/A	#N/A	#N/A	MEPE	MEPE	25407	other	protein_coding	mixed_ns	0	0	#N/A	FALSE	siDDX3_vs_ctrl	#N/A
ENSG00000152601.17	1185.48	884.652	0.264603	0.0742868	0.32112	0.288934	0.058064	0.940089	MBNL1	MBNL1	221953	other	protein_coding	mixed_ns	18.7185	50.1822	2.68088	TRUE	siDDX3_vs_ctrl	0.119656
ENSG00000152611.12	0	0	#N/A	#N/A	#N/A	#N/A	#N/A	#N/A	CAPSL	CAPSL	34492	other	protein_coding	mixed_ns	0	0	#N/A	FALSE	siDDX3_vs_ctrl	#N/A
ENSG00000152620.13	2236.27	798.11	-0.13885	0.353052	-0.20306	0.565601	-0.0622659	0.927621	NADK2	NADK2	49691	other	protein_coding	mixed_ns	47.3298	60.684	1.28215	TRUE	siDDX3_vs_ctrl	-0.374183
ENSG00000152642.10	1074.16	579.105	-0.0979114	0.632525	0.0998106	0.851138	0.199208	0.736902	GPD1L	GPD1L	63025	other	protein_coding	mixed_ns	26.9643	52.2248	1.93681	TRUE	siDDX3_vs_ctrl	-0.916247
ENSG00000152661.9	1767.83	962.79	-0.515714	1.00211e-05	-0.336725	0.217801	0.180968	0.739186	GJA1	GJA1	14133	other	protein_coding	Concordant_down	53.7622	105.189	1.95656	TRUE	siDDX3_vs_ctrl	-0.458632
ENSG00000152669.9	402.455	49.6684	-0.199044	0.522575	-0.396874	0.744169	-0.192707	0.903663	CCNO	CCNO	2457	other	protein_coding	mixed_ns	9.70525	4.30299	0.443368	TRUE	siDDX3_vs_ctrl	#N/A
ENSG00000152670.19	2.0918	0	0.200522	#N/A	#N/A	#N/A	-0.123076	#N/A	DDX4	DDX4	79141	other	protein_coding	mixed_ns	0.0274581	0	0	FALSE	siDDX3_vs_ctrl	#N/A
ENSG00000152672.8	15.7269	0	-0.395584	#N/A	#N/A	#N/A	0.403447	#N/A	CLEC4F	CLEC4F	11957	other	protein_coding	mixed_ns	0.302612	0	0	FALSE	siDDX3_vs_ctrl	#N/A
ENSG00000152683.14	766.212	451.108	0.0917387	0.722898	0.0195528	0.976101	-0.0711705	0.936254	SLC30A6	SLC30A6	58539	other	protein_coding	mixed_ns	15.3695	32.508	2.1151	TRUE	siDDX3_vs_ctrl	#N/A
ENSG00000152684.11	1369.46	461.716	-0.00531998	0.984311	0.0929559	0.867555	0.0992979	0.89419	PELO	PELO	16129	other	protein_coding	mixed_ns	41.3237	50.0524	1.21123	TRUE	siDDX3_vs_ctrl	-0.0904626
ENSG00000152689.18	71.44	11.0573	-0.56323	0.318794	-0.0951671	#N/A	0.458749	#N/A	RASGRP3	RASGRP3	128427	other	protein_coding	mixed_ns	0.884905	0.492045	0.556043	TRUE	siDDX3_vs_ctrl	-1.36257
ENSG00000152700.14	1629.48	1121.55	-0.060095	0.785231	0.0907883	0.839441	0.152074	0.808287	SAR1B	SAR1B	48123	other	protein_coding	mixed_ns	63.3357	156.609	2.47268	TRUE	siDDX3_vs_ctrl	0.319375
ENSG00000152705.8	32.6918	2.71027	0.0919379	#N/A	0.260515	#N/A	0.180703	#N/A	CATSPER3	CATSPER3	43790	other	protein_coding	mixed_ns	0.954339	0.284235	0.297834	FALSE	siDDX3_vs_ctrl	#N/A
ENSG00000152749.8	1269.98	340.29	-0.0228218	0.925074	-0.233171	0.617993	-0.208377	0.742078	GPR180	GPR180	32805	other	protein_coding	mixed_ns	33.5426	32.2885	0.962612	TRUE	siDDX3_vs_ctrl	0.691314
ENSG00000152760.10	0	0	#N/A	#N/A	#N/A	#N/A	#N/A	#N/A	TCTEX1D1	TCTEX1D1	26589	other	protein_coding	mixed_ns	0	0	#N/A	FALSE	siDDX3_vs_ctrl	#N/A
ENSG00000152763.17	149.275	44.1694	0.00778644	0.99044	-0.196865	0.895636	-0.207075	#N/A	WDR78	WDR78	111972	other	protein_coding	mixed_ns	1.36476	1.45074	1.063	TRUE	siDDX3_vs_ctrl	#N/A
ENSG00000152766.6	0.192846	0.751495	-1.64126	#N/A	1.02516	#N/A	2.69137	#N/A	ANKRD22	ANKRD22	31949	other	protein_coding	mixed_ns	0.0116989	0.16378	13.9996	FALSE	siDDX3_vs_ctrl	#N/A
ENSG00000152767.17	8528.15	853.499	0.432322	8.92759e-08	-0.68883	0.00177833	-1.11907	1.28511e-09	FARP1	FARP1	312615	other	protein_coding	TE_down	54.3197	19.5301	0.359541	TRUE	siDDX3_vs_ctrl	0.117766
ENSG00000152778.9	1862.37	1001.84	-0.109067	0.519553	0.229538	0.452231	0.340053	0.35267	IFIT5	IFIT5	6430	other	protein_coding	mixed_ns	44.9113	86.7939	1.93256	TRUE	siDDX3_vs_ctrl	1.0487
ENSG00000152779.14	3.08267	0.728245	-1.7904	#N/A	-1.00636	#N/A	0.790368	#N/A	SLC16A12	SLC16A12	126343	other	protein_coding	mixed_ns	0.066206	0.0561886	0.848694	FALSE	siDDX3_vs_ctrl	#N/A
ENSG00000152782.16	1306.12	287.21	-0.0647756	0.776824	-0.211315	0.692681	-0.146948	0.852581	PANK1	PANK1	66076	other	protein_coding	mixed_ns	25.008	19.7558	0.78998	TRUE	siDDX3_vs_ctrl	-0.292615
ENSG00000152784.15	169.189	59.6004	-0.715296	0.0208104	-1.04663	0.125137	-0.327512	0.810632	PRDM8	PRDM8	20451	other	protein_coding	mixed_ns	2.0372	2.57816	1.26554	TRUE	siDDX3_vs_ctrl	1.24723
ENSG00000152785.7	73.2596	86.3303	-0.972016	0.0416347	-0.749472	0.233177	0.22123	0.888374	BMP3	BMP3	26925	other	protein_coding	mixed_ns	1.80402	7.63729	4.23349	TRUE	siDDX3_vs_ctrl	0.77262
ENSG00000152795.17	14083.7	7779.12	0.183003	0.05286	0.429811	0.026078	0.248474	0.526848	HNRNPDL	HNRNPDL	7845	other	protein_coding	mixed_ns	342.466	679.566	1.98433	TRUE	siDDX3_vs_ctrl	0.0914491
ENSG00000152804.11	749.707	252.875	-0.0497014	0.85904	0.0275459	0.972229	0.0788336	0.933804	HHEX	HHEX	5693	other	protein_coding	mixed_ns	31.2985	37.9262	1.21176	TRUE	siDDX3_vs_ctrl	0.0685871
ENSG00000152818.18	4087.73	3008.45	0.151811	0.256451	0.409731	0.0424162	0.259765	0.545614	UTRN	UTRN	567334	other	protein_coding	mixed_ns	12.7419	33.6896	2.644	TRUE	siDDX3_vs_ctrl	0.128159
ENSG00000152822.14	0.819714	0.481523	0.0545607	#N/A	-0.0140461	#N/A	-0.0253472	#N/A	GRM1	GRM1	409956	other	protein_coding	mixed_ns	0.00771428	0.0162798	2.11035	FALSE	siDDX3_vs_ctrl	#N/A
ENSG00000152894.14	3500.89	1419.21	0.14833	0.224789	0.158585	0.64814	0.0119786	0.985772	PTPRK	PTPRK	551896	other	protein_coding	mixed_ns	22.0099	32.0543	1.45636	TRUE	siDDX3_vs_ctrl	0.44236
ENSG00000152904.11	3187.31	699.152	0.0289485	0.877392	0.0928594	0.858064	0.0667777	0.926581	GGPS1	GGPS1	17183	other	protein_coding	mixed_ns	40.0768	31.5821	0.78804	TRUE	siDDX3_vs_ctrl	0.232373
ENSG00000152910.19	0	0	#N/A	#N/A	#N/A	#N/A	#N/A	#N/A	CNTNAP4	CNTNAP4	283480	other	protein_coding	mixed_ns	0	0	#N/A	FALSE	siDDX3_vs_ctrl	#N/A
ENSG00000152926.15	181.548	26.7153	0.0604633	0.911624	-0.214372	0.912594	-0.267385	#N/A	ZNF117	ZNF117	34913	other	protein_coding	mixed_ns	2.4684	1.30493	0.528652	TRUE	siDDX3_vs_ctrl	0.0213105
ENSG00000152932.8	10.5054	5.21724	1.17942	#N/A	2.0984	#N/A	0.924865	#N/A	RAB3C	RAB3C	277174	other	protein_coding	mixed_ns	0.536677	0.95751	1.78415	FALSE	siDDX3_vs_ctrl	#N/A
ENSG00000152936.10	4.17063	2.76344	-0.118534	#N/A	-1.37234	#N/A	-1.26626	#N/A	LMNTD1	LMNTD1	239273	other	protein_coding	mixed_ns	0.0596536	0.141999	2.38039	FALSE	siDDX3_vs_ctrl	#N/A
ENSG00000152939.17	935.901	478.565	-0.0336722	0.90466	0.0689622	0.90951	0.10471	0.895874	MARVELD2	MARVELD2	29266	other	protein_coding	mixed_ns	11.0558	20.3096	1.83701	TRUE	siDDX3_vs_ctrl	-0.0595277
ENSG00000152942.19	2639.16	277.71	0.516135	2.45966e-07	0.095353	0.901002	-0.421278	0.403029	RAD17	RAD17	45509	other	protein_coding	Concordant_up	40.0085	15.1244	0.37803	TRUE	siDDX3_vs_ctrl	0.142019
ENSG00000152944.9	776.175	438.842	0.13978	0.52472	0.251413	0.528181	0.113549	0.880788	MED21	MED21	43798	other	protein_coding	mixed_ns	29.4482	59.8146	2.03118	TRUE	siDDX3_vs_ctrl	#N/A
ENSG00000152952.12	3054.22	1554.1	-0.30925	0.00621982	-0.484938	0.0352068	-0.173094	0.778953	PLOD2	PLOD2	94214	other	protein_coding	Concordant_down	38.9643	71.2271	1.82801	TRUE	siDDX3_vs_ctrl	1.62862
ENSG00000152953.13	0.648499	0.246722	0.822771	#N/A	-1.41961	#N/A	-2.24548	#N/A	STK32B	STK32B	449515	other	protein_coding	mixed_ns	0.0160484	0.0219347	1.36678	FALSE	siDDX3_vs_ctrl	#N/A
ENSG00000152954.12	0	0	#N/A	#N/A	#N/A	#N/A	#N/A	#N/A	NRSN1	NRSN1	28715	other	protein_coding	mixed_ns	0	0	#N/A	FALSE	siDDX3_vs_ctrl	#N/A
ENSG00000152969.20	685.979	94.6759	0.149175	0.507794	0.159342	0.886315	0.0062963	0.995741	JAKMIP1	JAKMIP1	174393	other	protein_coding	mixed_ns	8.94738	4.43634	0.495826	TRUE	siDDX3_vs_ctrl	1
ENSG00000152977.10	0.227827	0.272458	1.13451	#N/A	1.54696	#N/A	0.417393	#N/A	ZIC1	ZIC1	116872	other	protein_coding	mixed_ns	0.00571904	0.0245708	4.29631	FALSE	siDDX3_vs_ctrl	#N/A
ENSG00000152990.14	3507.82	259.242	0.142782	0.258629	-0.499122	0.188837	-0.642038	0.0172555	ADGRA3	ADGRA3	170996	other	protein_coding	TE_down	26.9096	7.14457	0.265503	TRUE	siDDX3_vs_ctrl	0.415037
ENSG00000153002.12	0	0	#N/A	#N/A	#N/A	#N/A	#N/A	#N/A	CPB1	CPB1	69086	other	protein_coding	mixed_ns	0	0	#N/A	FALSE	siDDX3_vs_ctrl	#N/A
ENSG00000153006.16	529.379	1243.96	-0.0931332	0.752792	0.307912	0.289499	0.40491	0.352827	SREK1IP1	SREK1IP1	50544	other	protein_coding	mixed_ns	39.5257	333.672	8.44191	TRUE	siDDX3_vs_ctrl	0.787577
ENSG00000153012.12	679.726	74.2566	-0.262192	0.176325	-0.813149	0.206079	-0.546673	0.429756	LGI2	LGI2	32100	other	protein_coding	mixed_ns	12.199	4.7877	0.392465	TRUE	siDDX3_vs_ctrl	1.88452
ENSG00000153015.16	2107.98	1564.83	0.092756	0.613221	0.260526	0.409815	0.171501	0.797344	CWC27	CWC27	249821	other	protein_coding	mixed_ns	45.2727	120.737	2.66687	TRUE	siDDX3_vs_ctrl	-0.436411
ENSG00000153029.14	262.141	135.42	-0.20277	0.580378	0.00903831	0.990896	0.212235	0.849661	MR1	MR1	28514	other	protein_coding	mixed_ns	7.84913	14.567	1.85587	TRUE	siDDX3_vs_ctrl	-0.23502
ENSG00000153037.15	1420.4	738.729	0.474355	0.000251019	0.578084	0.0231123	0.105511	0.89125	SRP19	SRP19	37184	other	protein_coding	Concordant_up	74.079	138.41	1.86841	TRUE	siDDX3_vs_ctrl	0.302232
ENSG00000153044.10	5137.3	3734.31	0.129111	0.359131	0.296157	0.204699	0.17013	0.738485	CENPH	CENPH	20784	other	protein_coding	mixed_ns	216.54	565.475	2.61141	TRUE	siDDX3_vs_ctrl	-0.112581
ENSG00000153046.18	1876.6	658.31	0.22696	0.0904688	0.173716	0.682262	-0.0519297	0.948353	CDYL	CDYL	249393	other	protein_coding	mixed_ns	29.8199	37.5806	1.26025	TRUE	siDDX3_vs_ctrl	1.01615
ENSG00000153048.11	1633.75	679.536	-0.108575	0.537047	-0.276813	0.825429	-0.165066	0.867605	CARHSP1	CARHSP1	16071	other	protein_coding	mixed_ns	47.3757	70.7919	1.49427	TRUE	siDDX3_vs_ctrl	0.734274
ENSG00000153060.8	14.9335	0.246722	-0.157043	#N/A	-1.41961	#N/A	-1.23999	#N/A	TEKT5	TEKT5	67430	other	protein_coding	mixed_ns	0.348809	0.0207031	0.0593537	FALSE	siDDX3_vs_ctrl	#N/A
ENSG00000153064.12	0	0	#N/A	#N/A	#N/A	#N/A	#N/A	#N/A	BANK1	BANK1	663527	other	protein_coding	mixed_ns	0	0	#N/A	FALSE	siDDX3_vs_ctrl	#N/A
ENSG00000153066.12	2760.95	175.143	0.188138	0.131437	-0.0806741	0.923047	-0.267091	0.64523	TXNDC11	TXNDC11	63799	other	protein_coding	mixed_ns	29.129	6.63835	0.227895	TRUE	siDDX3_vs_ctrl	0.63689
ENSG00000153071.15	502.776	193.654	-0.0990675	0.737646	-0.310519	0.597282	-0.211203	0.822738	DAB2	DAB2	90626	other	protein_coding	mixed_ns	6.49719	8.99039	1.38373	TRUE	siDDX3_vs_ctrl	1.24644
ENSG00000153086.14	0.217011	0	1.09912	#N/A	#N/A	#N/A	-1.07467	#N/A	ACMSD	ACMSD	63419	other	protein_coding	mixed_ns	0.00698249	0	0	FALSE	siDDX3_vs_ctrl	#N/A
ENSG00000153093.18	177.249	27.5493	-0.585996	0.0764427	-0.28779	0.873379	0.293176	#N/A	ACOXL	ACOXL	385650	other	protein_coding	mixed_ns	2.82297	1.57628	0.558376	TRUE	siDDX3_vs_ctrl	1.09115
ENSG00000153094.23	397.45	70.0638	-0.0606457	0.861899	-0.0204222	0.986428	0.0388445	0.977548	BCL2L11	BCL2L11	49068	other	protein_coding	mixed_ns	7.14772	4.52668	0.633304	TRUE	siDDX3_vs_ctrl	0.207336
ENSG00000153107.13	2468.41	382.616	-0.150726	0.302897	-0.013914	0.981902	0.137072	0.838534	ANAPC1	ANAPC1	273052	other	protein_coding	mixed_ns	14.4575	8.05079	0.556861	TRUE	siDDX3_vs_ctrl	0.133803
ENSG00000153113.23	7034.89	3407.5	0.0986315	0.412727	-0.0106949	0.981662	-0.106053	0.860494	CAST	CAST	254329	other	protein_coding	mixed_ns	66.708	116.08	1.74012	TRUE	siDDX3_vs_ctrl	0.161085
ENSG00000153130.17	1028.66	864.878	-0.0326276	0.906214	-0.0170137	0.976077	0.0183311	0.981833	SCOC	SCOC	128441	other	protein_coding	mixed_ns	62.8399	189.809	3.02052	TRUE	siDDX3_vs_ctrl	#N/A
ENSG00000153132.13	1183.33	1211.35	-0.275901	0.0730964	-0.0849516	0.878617	0.195124	0.785769	CLGN	CLGN	39209	other	protein_coding	mixed_ns	22.0999	81.2747	3.6776	TRUE	siDDX3_vs_ctrl	-0.551104
ENSG00000153140.8	1741.53	1531.83	-0.0304896	0.891276	0.299372	0.344537	0.334325	0.517118	CETN3	CETN3	17526	other	protein_coding	mixed_ns	47.3203	149.53	3.15995	TRUE	siDDX3_vs_ctrl	-0.513225
ENSG00000153147.6	7689.1	6999.58	-0.0219472	0.89375	0.207738	0.433056	0.232971	0.574137	SMARCA5	SMARCA5	43785	other	protein_coding	mixed_ns	85.0518	278.151	3.27037	TRUE	siDDX3_vs_ctrl	0.532906
ENSG00000153157.13	809.97	166.237	0.0985972	0.749416	0.172049	0.817993	0.0748742	0.9495	SYCP2L	SYCP2L	92490	other	protein_coding	mixed_ns	10.6883	7.88076	0.737326	TRUE	siDDX3_vs_ctrl	-1.62678
ENSG00000153162.9	1363.17	320.925	-0.0199993	0.943105	-0.363936	0.362228	-0.342419	0.55172	BMP6	BMP6	155630	other	protein_coding	mixed_ns	30.8905	26.1262	0.845769	TRUE	siDDX3_vs_ctrl	0.745443
ENSG00000153165.18	4.34722	0.51918	-0.814293	#N/A	0.0914464	#N/A	0.866243	#N/A	RGPD3	RGPD3	77087	other	protein_coding	mixed_ns	0.027975	0.0120026	0.429049	FALSE	siDDX3_vs_ctrl	#N/A
ENSG00000153179.13	931.389	276.596	-0.255227	0.130325	-0.428591	0.277568	-0.172917	0.818784	RASSF3	RASSF3	190564	other	protein_coding	mixed_ns	28.7503	30.6731	1.06688	TRUE	siDDX3_vs_ctrl	0.723335
ENSG00000153187.20	38445.8	29656.7	0.12634	0.23423	0.392954	0.0202097	0.268863	0.379337	HNRNPU	HNRNPU	23923	other	protein_coding	mixed_ns	231.542	641.657	2.77124	TRUE	siDDX3_vs_ctrl	0.0652198
ENSG00000153201.16	4941.26	3122.95	0.0228889	0.899389	0.249885	0.365696	0.229065	0.619001	RANBP2	RANBP2	66328	other	protein_coding	mixed_ns	17.8167	40.4534	2.27053	TRUE	siDDX3_vs_ctrl	0.290174
ENSG00000153207.15	1371.12	450.814	-0.0607582	0.771425	0.15603	0.757311	0.218045	0.715764	AHCTF1	AHCTF1	92870	other	protein_coding	mixed_ns	6.57212	7.76297	1.1812	TRUE	siDDX3_vs_ctrl	0.340769
ENSG00000153208.17	872.012	247.901	-0.2107	0.258483	-0.342955	0.439277	-0.13143	0.868466	MERTK	MERTK	130955	other	protein_coding	mixed_ns	6.5726	6.71265	1.02131	TRUE	siDDX3_vs_ctrl	1.21556
ENSG00000153214.11	313.884	307.626	-0.343669	0.227098	-0.183092	0.742713	0.163948	0.860494	TMEM87B	TMEM87B	64050	other	protein_coding	mixed_ns	5.23782	18.4419	3.52091	TRUE	siDDX3_vs_ctrl	0.967629
ENSG00000153230.4	0	0	#N/A	#N/A	#N/A	#N/A	#N/A	#N/A	OR14K1	OR14K1	945	other	protein_coding	mixed_ns	0	0	#N/A	FALSE	siDDX3_vs_ctrl	#N/A
ENSG00000153233.13	1.26956	0.272458	-0.736752	#N/A	1.54696	#N/A	2.28689	#N/A	PTPRR	PTPRR	282666	other	protein_coding	mixed_ns	0.0195685	0.0150871	0.770988	FALSE	siDDX3_vs_ctrl	#N/A
ENSG00000153234.14	232.252	77.4472	0.165994	0.735393	0.052425	0.969676	-0.114038	0.952068	NR4A2	NR4A2	17912	other	protein_coding	mixed_ns	1.9355	2.31867	1.19797	TRUE	siDDX3_vs_ctrl	-1.00846
ENSG00000153237.18	15.5798	9.72573	-0.574973	#N/A	-0.353951	#N/A	0.228141	#N/A	CCDC148	CCDC148	285681	other	protein_coding	mixed_ns	0.252155	0.565494	2.24265	TRUE	siDDX3_vs_ctrl	#N/A
ENSG00000153246.13	0.985489	0	-3.60374	#N/A	#N/A	#N/A	3.61836	#N/A	PLA2R1	PLA2R1	130610	other	protein_coding	mixed_ns	0.00762359	0	0	FALSE	siDDX3_vs_ctrl	#N/A
ENSG00000153250.20	597.657	245.989	-0.468537	0.00723032	-0.542699	0.159126	-0.0734318	0.941002	RBMS1	RBMS1	221657	other	protein_coding	Concordant_down	13.2596	19.6062	1.47864	TRUE	siDDX3_vs_ctrl	-0.180079
ENSG00000153253.18	4.25178	0.479037	0.459353	#N/A	-0.00773109	#N/A	-0.461548	#N/A	SCN3A	SCN3A	116546	other	protein_coding	mixed_ns	0.0200742	0.00812526	0.404761	FALSE	siDDX3_vs_ctrl	#N/A
ENSG00000153266.13	0	0.246722	#N/A	#N/A	-1.41961	#N/A	-1.08532	#N/A	FEZF2	FEZF2	4644	other	protein_coding	mixed_ns	0	0.0224434	#DIV/0!	FALSE	siDDX3_vs_ctrl	#N/A
ENSG00000153283.13	0.385692	0	-2.30579	#N/A	#N/A	#N/A	2.32811	#N/A	CD96	CD96	373032	other	protein_coding	mixed_ns	0.00493308	0	0	FALSE	siDDX3_vs_ctrl	#N/A
ENSG00000153291.16	374.952	22.3733	0.0148215	0.973262	-0.311359	0.875717	-0.325863	0.845769	SLC25A27	SLC25A27	25276	other	protein_coding	mixed_ns	10.3002	2.20801	0.214365	TRUE	siDDX3_vs_ctrl	0.471621
ENSG00000153292.16	0.217011	0	1.09912	#N/A	#N/A	#N/A	-1.07467	#N/A	ADGRF1	ADGRF1	44643	other	protein_coding	mixed_ns	0.00250594	0	0	FALSE	siDDX3_vs_ctrl	#N/A
ENSG00000153294.11	10.3288	2.05288	-0.313218	#N/A	1.63527	#N/A	1.95161	#N/A	ADGRF4	ADGRF4	36158	other	protein_coding	mixed_ns	0.153452	0.109568	0.714022	FALSE	siDDX3_vs_ctrl	#N/A
ENSG00000153303.17	8.56033	0	-1.17493	#N/A	#N/A	#N/A	1.19099	#N/A	FRMD1	FRMD1	48346	other	protein_coding	mixed_ns	0.117395	0	0	FALSE	siDDX3_vs_ctrl	#N/A
ENSG00000153310.19	2469.31	804.516	-0.407287	0.000192046	-0.679348	0.00748335	-0.269655	0.647234	FAM49B	FAM49B	177537	other	protein_coding	Concordant_down	38.0948	44.5887	1.17047	TRUE	siDDX3_vs_ctrl	0.37327
ENSG00000153317.15	2433.03	483.985	0.0848054	0.590404	-0.328478	0.351544	-0.412365	0.250253	ASAP1	ASAP1	391571	other	protein_coding	mixed_ns	21.9966	15.7196	0.714636	TRUE	siDDX3_vs_ctrl	0.660655
ENSG00000153339.14	2239.22	802.689	0.130532	0.394964	0.047067	0.932655	-0.08207	0.909643	TRAPPC8	TRAPPC8	123957	other	protein_coding	mixed_ns	15.7688	20.3072	1.28781	TRUE	siDDX3_vs_ctrl	0.98735
ENSG00000153347.10	1.52736	0.696944	2.35775	#N/A	2.9473	#N/A	0.599766	#N/A	FAM81B	FAM81B	59089	other	protein_coding	mixed_ns	0.027855	0.0456626	1.6393	FALSE	siDDX3_vs_ctrl	#N/A
ENSG00000153391.15	566.162	215.05	-0.136334	0.590296	-0.160263	0.809644	-0.0219826	0.982441	INO80C	INO80C	45762	other	protein_coding	mixed_ns	15.5407	21.2065	1.36458	TRUE	siDDX3_vs_ctrl	0.0941824
ENSG00000153395.10	2520.35	634.607	-0.0317238	0.871066	-0.159313	0.717929	-0.125709	0.848018	LPCAT1	LPCAT1	67483	other	protein_coding	mixed_ns	54.871	49.635	0.904576	TRUE	siDDX3_vs_ctrl	0.53329
ENSG00000153404.14	456.358	105.809	-0.0235987	0.951008	0.209152	0.811194	0.235211	0.817197	PLEKHG4B	PLEKHG4B	97822	other	protein_coding	mixed_ns	2.80352	2.33519	0.832949	TRUE	siDDX3_vs_ctrl	#N/A
ENSG00000153406.13	30.8378	5.62375	-0.231456	#N/A	0.331866	#N/A	0.544734	#N/A	NMRAL1	NMRAL1	34084	other	protein_coding	mixed_ns	0.398506	0.261082	0.655153	FALSE	siDDX3_vs_ctrl	-0.514573
ENSG00000153443.13	1280.81	268.033	0.0483089	0.827365	-0.212453	0.735296	-0.257949	0.721116	UBALD1	UBALD1	6145	other	protein_coding	mixed_ns	19.6552	14.7769	0.751805	TRUE	siDDX3_vs_ctrl	1.24303
ENSG00000153446.15	46.0805	10.2565	-0.203513	0.837628	0.248049	#N/A	0.46897	#N/A	C16ORF89	C16orf89	21989	other	protein_coding	mixed_ns	1.1213	0.896612	0.79962	TRUE	siDDX3_vs_ctrl	#N/A
ENSG00000153485.5	743.215	115.746	0.332751	0.0593802	0.464018	0.447223	0.132294	0.901837	TMEM251	TMEM251	2139	other	protein_coding	mixed_ns	28.6645	16.0375	0.559489	TRUE	siDDX3_vs_ctrl	1.15933
ENSG00000153487.12	1068.66	267.279	0.158578	0.381694	0.212829	0.69344	0.0550241	0.952068	ING1	ING1	10604	other	protein_coding	mixed_ns	15.723	14.1273	0.898512	TRUE	siDDX3_vs_ctrl	-0.193325
ENSG00000153495.11	6.64059	0.232315	-0.0516873	#N/A	1.43076	#N/A	1.48784	#N/A	TEX29	TEX29	28066	other	protein_coding	mixed_ns	0.386735	0.0486054	0.125681	FALSE	siDDX3_vs_ctrl	#N/A
ENSG00000153498.12	0	0	#N/A	#N/A	#N/A	#N/A	#N/A	#N/A	SPACA7	SPACA7	58335	other	protein_coding	mixed_ns	0	0	#N/A	FALSE	siDDX3_vs_ctrl	#N/A
ENSG00000153531.13	301.665	56.084	0.184619	0.570749	0.000259416	0.999872	-0.186151	0.89419	ADPRHL1	ADPRHL1	53915	other	protein_coding	mixed_ns	1.70154	1.13646	0.667904	TRUE	siDDX3_vs_ctrl	1.51096
ENSG00000153551.14	1625.24	131.469	-0.08388	0.646033	-0.576303	0.333615	-0.486353	0.407172	CMTM7	CMTM7	91370	other	protein_coding	mixed_ns	62.5444	18.1759	0.290608	TRUE	siDDX3_vs_ctrl	0.628552
ENSG00000153558.16	416.697	81.0182	0.270581	0.262825	0.220319	0.82659	-0.0487116	0.972553	FBXL2	FBXL2	126638	other	protein_coding	mixed_ns	8.36814	5.8451	0.698494	TRUE	siDDX3_vs_ctrl	#N/A
ENSG00000153560.12	2495.11	250.072	0.163585	0.279282	-0.424497	0.309688	-0.587579	0.0888762	UBP1	UBP1	53036	other	protein_coding	mixed_ns	46.4746	16.7336	0.36006	TRUE	siDDX3_vs_ctrl	1.62212
ENSG00000153561.13	1755.28	803.241	0.283415	0.0236477	0.0226229	0.970655	-0.25807	0.651686	RMND5A	RMND5A	57751	other	protein_coding	mixed_ns	52.1552	85.7427	1.64399	TRUE	siDDX3_vs_ctrl	1.53358
ENSG00000153563.15	16.7213	1.19287	-0.456582	#N/A	0.517239	#N/A	1.03812	#N/A	CD8A	CD8A	23787	other	protein_coding	mixed_ns	0.825269	0.211505	0.256286	FALSE	siDDX3_vs_ctrl	-0.584963
ENSG00000153574.9	1943.09	470.655	-0.508973	1.13573e-05	-0.703141	0.00409771	-0.19156	0.740165	RPIA	RPIA	59257	other	protein_coding	Concordant_down	72.5397	63.1226	0.87018	TRUE	siDDX3_vs_ctrl	#N/A
ENSG00000153684.15	0	0	#N/A	#N/A	#N/A	#N/A	#N/A	#N/A	GOLGA8F	GOLGA8F	13398	other	protein_coding	mixed_ns	0	0	#N/A	FALSE	siDDX3_vs_ctrl	#N/A
ENSG00000153707.17	1283.42	487.246	-0.0255562	0.920461	0.251962	0.522735	0.278856	0.622573	PTPRD	PTPRD	2298478	other	protein_coding	mixed_ns	6.93141	9.45372	1.36389	TRUE	siDDX3_vs_ctrl	-0.180398
ENSG00000153714.6	56.6031	10.3136	-0.635729	0.321815	-1.22845	#N/A	-0.601126	#N/A	LURAP1L	LURAP1L	48041	other	protein_coding	mixed_ns	2.879	1.88457	0.654591	TRUE	siDDX3_vs_ctrl	0.751612
ENSG00000153721.19	1503.53	414.721	0.187092	0.280458	-0.0146884	0.981581	-0.200376	0.776415	CNKSR3	CNKSR3	123171	other	protein_coding	mixed_ns	25.6155	25.3833	0.990936	TRUE	siDDX3_vs_ctrl	1.05814
ENSG00000153767.10	496.665	308.96	-0.0546596	0.863075	0.24524	0.616409	0.301283	0.647234	GTF2E1	GTF2E1	40433	other	protein_coding	mixed_ns	7.81399	17.4627	2.23481	TRUE	siDDX3_vs_ctrl	1.20679
ENSG00000153774.9	4527.14	1429.13	0.0666758	0.646487	0.223898	0.483588	0.160394	0.778953	CFDP1	CFDP1	139806	other	protein_coding	mixed_ns	136.02	154.259	1.13409	TRUE	siDDX3_vs_ctrl	0.778141
ENSG00000153779.11	0	0	#N/A	#N/A	#N/A	#N/A	#N/A	#N/A	TGIF2LX	TGIF2LX	976	other	protein_coding	mixed_ns	0	0	#N/A	FALSE	siDDX3_vs_ctrl	#N/A
ENSG00000153786.12	1290.26	125.238	0.118665	0.534221	-0.371944	0.55848	-0.48859	0.35762	ZDHHC7	ZDHHC7	37355	other	protein_coding	mixed_ns	31.3747	10.9405	0.348704	TRUE	siDDX3_vs_ctrl	0.372627
ENSG00000153789.13	6.87305	0.768388	-0.25719	#N/A	-0.925841	#N/A	-0.692461	#N/A	FAM92B	FAM92B	14115	other	protein_coding	mixed_ns	0.197828	0.0794549	0.401635	FALSE	siDDX3_vs_ctrl	#N/A
ENSG00000153790.12	431.386	20.3347	0.255474	0.289438	-0.146711	#N/A	-0.41095	0.786127	C7ORF31	C7orf31	45665	other	protein_coding	mixed_ns	7.53315	1.2757	0.169345	TRUE	siDDX3_vs_ctrl	0.699134
ENSG00000153802.12	0	0	#N/A	#N/A	#N/A	#N/A	#N/A	#N/A	TMPRSS11D	TMPRSS11D	63127	other	protein_coding	mixed_ns	0	0	#N/A	FALSE	siDDX3_vs_ctrl	#N/A
ENSG00000153814.13	474.07	158.883	-0.123912	0.664548	-0.224692	0.746554	-0.0990527	0.925572	JAZF1	JAZF1	350223	other	protein_coding	mixed_ns	14.2559	17.1644	1.20402	TRUE	siDDX3_vs_ctrl	0.794562
ENSG00000153815.16	1324.52	415.31	-0.174705	0.356027	-0.620331	0.0215447	-0.44395	0.295897	CMIP	CMIP	266593	other	protein_coding	mixed_ns	16.6965	18.8078	1.12645	TRUE	siDDX3_vs_ctrl	-0.253499
ENSG00000153820.13	0.227827	0	1.13451	#N/A	#N/A	#N/A	-1.11474	#N/A	SPHKAP	SPHKAP	201733	other	protein_coding	mixed_ns	0.00156004	0	0	FALSE	siDDX3_vs_ctrl	#N/A
ENSG00000153822.13	0	0.246722	#N/A	#N/A	-1.41961	#N/A	-1.08532	#N/A	KCNJ16	KCNJ16	82180	other	protein_coding	mixed_ns	0	0.010158	#DIV/0!	FALSE	siDDX3_vs_ctrl	#N/A
ENSG00000153823.18	0.816808	0	-1.39912	#N/A	#N/A	#N/A	1.4488	#N/A	PID1	PID1	420760	other	protein_coding	mixed_ns	0.0284846	0	0	FALSE	siDDX3_vs_ctrl	#N/A
ENSG00000153827.13	11477.1	4305.51	-0.0293322	0.851362	0.0360746	0.934044	0.0676672	0.909643	TRIP12	TRIP12	159402	other	protein_coding	mixed_ns	48.8836	65.8805	1.3477	TRUE	siDDX3_vs_ctrl	0.04674
ENSG00000153832.12	67.9217	38.6717	-0.309509	0.676223	-0.0361432	0.981807	0.273276	#N/A	FBXO36	FBXO36	90818	other	protein_coding	mixed_ns	3.47493	7.10773	2.04543	TRUE	siDDX3_vs_ctrl	#N/A
ENSG00000153879.9	4057.5	2251.73	0.198872	0.710763	0.18771	0.904358	-0.00365607	0.998214	CEBPG	CEBPG	9002	other	protein_coding	mixed_ns	312.982	623.988	1.99369	TRUE	siDDX3_vs_ctrl	0.23048
ENSG00000153885.14	3147.73	243.749	0.250991	0.150887	-0.166403	0.793957	-0.415264	0.478002	KCTD15	KCTD15	19831	other	protein_coding	mixed_ns	58.2886	16.2154	0.278192	TRUE	siDDX3_vs_ctrl	0.0219266
ENSG00000153896.18	183.864	31.361	0.270709	0.488569	-0.363147	0.816054	-0.639995	#N/A	ZNF599	ZNF599	15157	other	protein_coding	mixed_ns	3.3497	2.05258	0.612766	TRUE	siDDX3_vs_ctrl	1.04615
ENSG00000153898.13	1146.06	410.436	0.43178	0.00449724	0.425212	0.246575	-0.00686833	0.993724	MCOLN2	MCOLN2	71531	other	protein_coding	Concordant_up	21.5652	27.7455	1.28659	TRUE	siDDX3_vs_ctrl	1.66607
ENSG00000153902.14	22.9681	0.49593	-0.10626	#N/A	-2.42173	#N/A	-2.31967	#N/A	LGI4	LGI4	17939	other	protein_coding	mixed_ns	0.232225	0.0180138	0.0775705	FALSE	siDDX3_vs_ctrl	#N/A
ENSG00000153904.20	1245.27	1131.68	-0.102369	0.587111	-0.0582555	0.905111	0.045969	0.947478	DDAH1	DDAH1	259883	other	protein_coding	mixed_ns	45.5636	148.758	3.26484	TRUE	siDDX3_vs_ctrl	0.18116
ENSG00000153914.16	3143.2	2200.21	-0.0633638	0.694254	0.297974	0.23191	0.363342	0.23881	SREK1	SREK1	43645	other	protein_coding	mixed_ns	49.2743	123.912	2.51473	TRUE	siDDX3_vs_ctrl	0.465049
ENSG00000153922.10	5200.98	3919.97	-0.09835	0.477611	-0.0393491	0.929065	0.0614591	0.921025	CHD1	CHD1	74973	other	protein_coding	mixed_ns	31.7001	85.834	2.70769	TRUE	siDDX3_vs_ctrl	0.623464
ENSG00000153930.12	0.988395	0.249208	-1.88701	#N/A	-1.4269	#N/A	0.453767	#N/A	ANKFN1	ANKFN1	629359	other	protein_coding	mixed_ns	0.00807135	0.00731102	0.905799	FALSE	siDDX3_vs_ctrl	#N/A
ENSG00000153933.10	949.512	592.261	-0.358293	0.0221295	-0.414813	0.160948	-0.0548838	0.947647	DGKE	DGKE	35461	other	protein_coding	mixed_ns	11.5524	25.8873	2.24085	TRUE	siDDX3_vs_ctrl	1.20318
ENSG00000153936.17	1446.2	839.693	0.0642611	0.751718	0.0407518	0.940614	-0.0225419	0.977062	HS2ST1	HS2ST1	195348	other	protein_coding	mixed_ns	35.5875	74.2319	2.0859	TRUE	siDDX3_vs_ctrl	0.106798
ENSG00000153944.11	1484.54	764.14	-0.114975	0.532622	-0.0119804	0.981662	0.104134	0.874068	MSI2	MSI2	428839	other	protein_coding	mixed_ns	33.4025	61.7675	1.84919	TRUE	siDDX3_vs_ctrl	0.803771
ENSG00000153956.16	746.902	609.283	-0.386248	0.0206051	-0.373547	0.276322	0.0152927	0.986187	CACNA2D1	CACNA2D1	497334	other	protein_coding	mixed_ns	7.5278	22.0609	2.93059	TRUE	siDDX3_vs_ctrl	0.622587
ENSG00000153975.10	1389.04	722.221	-0.0988778	0.622748	0.109341	0.810979	0.210119	0.702168	ZUP1	ZUP1	33177	other	protein_coding	mixed_ns	27.146	50.7062	1.86791	TRUE	siDDX3_vs_ctrl	-0.618631
ENSG00000153976.3	651.42	42.9472	0.280998	0.236552	-0.180506	0.912589	-0.45569	0.690175	HS3ST3A1	HS3ST3A1	107898	other	protein_coding	mixed_ns	12.3979	2.93644	0.23685	TRUE	siDDX3_vs_ctrl	-0.0611314
ENSG00000153982.11	738.602	543.328	0.0733435	0.782664	0.117577	0.818477	0.0457987	0.957282	GDPD1	GDPD1	55504	other	protein_coding	mixed_ns	18.9492	50.0776	2.64273	TRUE	siDDX3_vs_ctrl	1.73979
ENSG00000153989.8	543.338	39.8404	-0.0169185	0.963739	-0.026259	0.986341	-0.0134968	0.992443	NUS1	NUS1	35259	other	protein_coding	mixed_ns	21.5258	5.6704	0.263424	TRUE	siDDX3_vs_ctrl	2.5365
ENSG00000153993.13	310.121	226.004	-0.38759	0.139372	-0.281156	0.584875	0.106354	0.913828	SEMA3D	SEMA3D	191303	other	protein_coding	mixed_ns	4.59563	12.0318	2.6181	TRUE	siDDX3_vs_ctrl	0.707819
ENSG00000154001.14	764.789	399.871	0.287226	0.130053	0.0159299	0.979414	-0.269873	0.655035	PPP2R5E	PPP2R5E	172014	other	protein_coding	mixed_ns	16.5268	31.0433	1.87836	TRUE	siDDX3_vs_ctrl	0.276271
ENSG00000154007.7	0.455653	0	2.14099	#N/A	#N/A	#N/A	-2.12236	#N/A	ASB17	ASB17	13532	other	protein_coding	mixed_ns	0.01793	0	0	FALSE	siDDX3_vs_ctrl	#N/A
ENSG00000154016.13	0.434022	0	2.07764	#N/A	#N/A	#N/A	-2.05011	#N/A	GRAP	GRAP	26965	other	protein_coding	mixed_ns	0.0141079	0	0	FALSE	siDDX3_vs_ctrl	#N/A
ENSG00000154025.15	3.37545	0	0.177429	#N/A	#N/A	#N/A	-0.15466	#N/A	SLC5A10	SLC5A10	72251	other	protein_coding	mixed_ns	0.0568972	0	0	FALSE	siDDX3_vs_ctrl	#N/A
ENSG00000154027.19	207.417	54.6994	-0.490869	0.131456	-0.662471	0.439815	-0.171469	0.915108	AK5	AK5	277948	other	protein_coding	mixed_ns	3.37733	3.19971	0.947409	TRUE	siDDX3_vs_ctrl	0.316027
ENSG00000154040.20	467.905	170.9	-0.374997	0.101153	-0.310669	0.605795	0.0661242	0.954859	CABYR	CABYR	22648	other	protein_coding	mixed_ns	3.09131	4.05626	1.31215	TRUE	siDDX3_vs_ctrl	0.827097
ENSG00000154059.11	1539.76	410.877	0.387427	0.00239809	0.18012	0.726363	-0.207286	0.765246	IMPACT	IMPACT	26898	other	protein_coding	Concordant_up	37.1315	35.596	0.958647	TRUE	siDDX3_vs_ctrl	#N/A
ENSG00000154065.17	232.338	29.0352	0.0222256	0.967298	-0.671609	0.600672	-0.685386	#N/A	ANKRD29	ANKRD29	63986	other	protein_coding	mixed_ns	5.78245	2.59607	0.448957	TRUE	siDDX3_vs_ctrl	#N/A
ENSG00000154079.6	577.272	341.192	-0.325693	0.158518	-0.196624	0.728657	0.131711	0.902938	SDHAF4	SDHAF4	22653	other	protein_coding	mixed_ns	61.6866	130.981	2.12334	TRUE	siDDX3_vs_ctrl	#N/A
ENSG00000154080.14	93.8811	27.1285	-0.427312	0.39661	-0.772078	0.53903	-0.342807	#N/A	CHST9	CHST9	278828	other	protein_coding	mixed_ns	2.42101	2.5133	1.03812	TRUE	siDDX3_vs_ctrl	1.19068
ENSG00000154096.13	0.409857	0	-0.21099	#N/A	#N/A	#N/A	0.232828	#N/A	THY1	THY1	7608	other	protein_coding	mixed_ns	0.0135493	0	0	FALSE	siDDX3_vs_ctrl	#N/A
ENSG00000154099.18	12.2615	2.75539	0.562031	#N/A	0.28509	#N/A	-0.276714	#N/A	DNAAF1	DNAAF1	33481	other	protein_coding	mixed_ns	0.160049	0.129209	0.807309	FALSE	siDDX3_vs_ctrl	#N/A
ENSG00000154102.11	169.798	25.8081	0.121695	0.805023	-0.453271	0.783486	-0.576343	#N/A	C16ORF74	C16orf74	61046	other	protein_coding	mixed_ns	12.983	7.08923	0.54604	TRUE	siDDX3_vs_ctrl	-0.478047
ENSG00000154114.12	390.669	130.287	-0.0169205	0.967503	-0.354549	0.591687	-0.335843	0.707766	TBCEL	TBCEL	66704	other	protein_coding	mixed_ns	7.37098	8.83115	1.1981	TRUE	siDDX3_vs_ctrl	0.724893
ENSG00000154118.13	1340.85	31.8046	0.346866	0.00870828	-0.128717	0.943516	-0.468547	0.628828	JPH3	JPH3	96322	other	protein_coding	mixed_ns	20.8513	1.77683	0.0852141	TRUE	siDDX3_vs_ctrl	0.0384741
ENSG00000154122.14	3377.96	354.222	0.0506838	0.789956	-0.256133	0.569542	-0.306529	0.548296	ANKH	ANKH	166979	other	protein_coding	mixed_ns	51.7473	19.4944	0.376722	TRUE	siDDX3_vs_ctrl	0.287883
ENSG00000154124.5	762.658	372.72	-0.134703	0.561142	-0.129759	0.824528	0.00545582	0.994806	OTULIN	OTULIN	35187	other	protein_coding	mixed_ns	19.858	34.865	1.75571	TRUE	siDDX3_vs_ctrl	0.900249
ENSG00000154127.10	448.834	136.47	-0.356808	0.15018	-0.605486	0.227138	-0.248055	0.801292	UBASH3B	UBASH3B	158752	other	protein_coding	mixed_ns	8.04284	8.78537	1.09232	TRUE	siDDX3_vs_ctrl	1.10305
ENSG00000154133.15	0.406951	0	-2.18839	#N/A	#N/A	#N/A	2.2127	#N/A	ROBO4	ROBO4	14810	other	protein_coding	mixed_ns	0.0045186	0	0	FALSE	siDDX3_vs_ctrl	#N/A
ENSG00000154134.15	553.392	53.9126	0.0617008	0.83773	-0.0844652	0.956292	-0.135403	0.925046	ROBO3	ROBO3	16040	other	protein_coding	mixed_ns	4.14337	1.45014	0.349991	TRUE	siDDX3_vs_ctrl	#N/A
ENSG00000154143.3	0	0	#N/A	#N/A	#N/A	#N/A	#N/A	#N/A	PANX3	PANX3	8929	other	protein_coding	mixed_ns	0	0	#N/A	FALSE	siDDX3_vs_ctrl	#N/A
ENSG00000154144.13	1092.51	158.082	0.301059	0.0438894	0.293254	0.67567	-0.00820575	0.993724	TBRG1	TBRG1	13091	other	protein_coding	mixed_ns	27.4445	14.2664	0.519827	TRUE	siDDX3_vs_ctrl	1.30419
ENSG00000154146.13	340.788	123.031	-0.0356696	0.92981	0.0958402	0.920273	0.133248	0.908804	NRGN	NRGN	7269	other	protein_coding	mixed_ns	50.2451	65.1665	1.29697	TRUE	siDDX3_vs_ctrl	-1.01649
ENSG00000154153.13	588.413	318.239	-0.127875	0.610332	0.0264242	0.970913	0.155867	0.848396	RETREG1	RETREG1	144021	other	protein_coding	mixed_ns	13.1716	25.5923	1.94299	TRUE	siDDX3_vs_ctrl	-0.944044
ENSG00000154162.15	2.9685	1.46533	0.549754	#N/A	0.978725	#N/A	0.448422	#N/A	CDH12	CDH12	1102672	other	protein_coding	mixed_ns	0.0434918	0.077127	1.77337	FALSE	siDDX3_vs_ctrl	#N/A
ENSG00000154165.5	0.420673	0	-0.177872	#N/A	#N/A	#N/A	0.192717	#N/A	GPR15	GPR15	2704	other	protein_coding	mixed_ns	0.0135729	0	0	FALSE	siDDX3_vs_ctrl	#N/A
ENSG00000154174.8	3598.86	2409.55	-0.0171109	0.928378	0.0996021	0.790968	0.118594	0.830171	TOMM70	TOMM70	37659	other	protein_coding	mixed_ns	68.831	165.56	2.40532	TRUE	siDDX3_vs_ctrl	0.59658
ENSG00000154175.17	12.2273	4.50292	-1.19172	#N/A	-2.2848	#N/A	-1.09714	#N/A	ABI3BP	ABI3BP	244360	other	protein_coding	mixed_ns	0.0666653	0.0881988	1.32301	FALSE	siDDX3_vs_ctrl	#N/A
ENSG00000154188.10	11.216	7.77003	-0.283175	#N/A	-1.03339	#N/A	-0.741683	#N/A	ANGPT1	ANGPT1	248574	other	protein_coding	mixed_ns	0.17567	0.437202	2.48877	FALSE	siDDX3_vs_ctrl	#N/A
ENSG00000154217.15	1045.66	133.592	0.175943	0.395197	-0.3667	0.580917	-0.546656	0.358694	PITPNC1	PITPNC1	319981	other	protein_coding	mixed_ns	25.4268	11.6703	0.458977	TRUE	siDDX3_vs_ctrl	0.589583
ENSG00000154222.14	2087.2	337.13	-0.154244	0.362996	-0.163509	0.780865	-0.00687377	0.993724	CC2D1B	CC2D1B	20471	other	protein_coding	mixed_ns	23.1166	13.4139	0.580275	TRUE	siDDX3_vs_ctrl	-0.274454
ENSG00000154227.13	2.11634	0	0.746986	#N/A	#N/A	#N/A	-0.719196	#N/A	CERS3	CERS3	144601	other	protein_coding	mixed_ns	0.0605659	0	0	FALSE	siDDX3_vs_ctrl	#N/A
ENSG00000154229.12	1342.35	953.176	0.351947	0.00870828	0.12947	0.761774	-0.220691	0.685722	PRKCA	PRKCA	508131	other	protein_coding	Concordant_up	19.8415	50.6155	2.55099	TRUE	siDDX3_vs_ctrl	-0.0122364
ENSG00000154237.13	386.764	26.2923	0.453619	0.0400954	0.496414	0.758804	0.0530843	0.977062	LRRK1	LRRK1	158931	other	protein_coding	mixed_ns	2.07917	0.507778	0.244221	TRUE	siDDX3_vs_ctrl	#N/A
ENSG00000154240.17	837.341	529.147	0.0192037	0.950415	0.104346	0.845472	0.0879438	0.913828	CEP112	CEP112	556597	other	protein_coding	mixed_ns	8.70547	19.7636	2.27025	TRUE	siDDX3_vs_ctrl	#N/A
ENSG00000154252.12	18.3402	3.00211	0.569149	#N/A	0.0228996	#N/A	-0.550505	#N/A	GAL3ST2	GAL3ST2	27466	other	protein_coding	mixed_ns	0.535386	0.314841	0.588063	FALSE	siDDX3_vs_ctrl	#N/A
ENSG00000154258.17	0.409857	0	-0.21099	#N/A	#N/A	#N/A	0.232828	#N/A	ABCA9	ABCA9	86462	other	protein_coding	mixed_ns	0.00271293	0	0	FALSE	siDDX3_vs_ctrl	#N/A
ENSG00000154262.13	0.444838	0	2.10966	#N/A	#N/A	#N/A	-2.0866	#N/A	ABCA6	ABCA6	63194	other	protein_coding	mixed_ns	0.00304126	0	0	FALSE	siDDX3_vs_ctrl	#N/A
ENSG00000154263.17	7.37618	0.232315	-1.20799	#N/A	1.43076	#N/A	2.66296	#N/A	ABCA10	ABCA10	97633	other	protein_coding	mixed_ns	0.050272	0.00568816	0.113148	FALSE	siDDX3_vs_ctrl	#N/A
ENSG00000154265.16	839.854	251.28	-0.322776	0.0513596	0.0627811	0.936252	0.387658	0.522548	ABCA5	ABCA5	82934	other	protein_coding	mixed_ns	4.96731	5.3392	1.07487	TRUE	siDDX3_vs_ctrl	1.83236
ENSG00000154269.15	87.9429	6.80529	-0.49475	0.347662	-0.0621651	#N/A	0.422419	#N/A	ENPP3	ENPP3	118977	other	protein_coding	mixed_ns	1.08394	0.301337	0.278001	FALSE	siDDX3_vs_ctrl	2.73697
ENSG00000154274.15	0.672664	0.249208	2.70494	#N/A	-1.4269	#N/A	-4.12764	#N/A	C4ORF19	C4orf19	169571	other	protein_coding	mixed_ns	0.0228202	0.0303727	1.33096	FALSE	siDDX3_vs_ctrl	#N/A
ENSG00000154277.13	18995	11528.1	-0.278027	0.00112438	0.033396	0.936416	0.314432	0.292069	UCHL1	UCHL1	12043	other	protein_coding	mixed_ns	687.813	1499.65	2.18032	TRUE	siDDX3_vs_ctrl	0.756483
ENSG00000154305.18	4716.1	4359.41	-0.194628	0.0747191	0.37573	0.0631347	0.572134	0.0048525	MIA3	MIA3	49911	other	protein_coding	TE_up	21.2418	70.5402	3.32082	TRUE	siDDX3_vs_ctrl	#N/A
ENSG00000154309.8	542.647	117.749	0.0369932	0.909788	-0.0396564	0.969782	-0.0735839	0.951275	DISP1	DISP1	133725	other	protein_coding	mixed_ns	4.14462	3.23092	0.779545	TRUE	siDDX3_vs_ctrl	#N/A
ENSG00000154310.17	2185.63	841.784	-0.247353	0.0408169	-0.110192	0.800202	0.138986	0.8032	TNIK	TNIK	401995	other	protein_coding	mixed_ns	17.7033	24.4951	1.38364	TRUE	siDDX3_vs_ctrl	0.0264015
ENSG00000154319.16	121.113	8.93082	-0.648535	0.187292	-1.37047	#N/A	-0.718965	#N/A	FAM167A	FAM167A	54433	other	protein_coding	mixed_ns	4.60503	1.21993	0.264912	TRUE	siDDX3_vs_ctrl	0.378512
ENSG00000154328.16	703.782	95.0571	0.0363499	0.902475	-0.211846	0.832144	-0.243282	0.80431	NEIL2	NEIL2	17707	other	protein_coding	mixed_ns	16.4496	7.98182	0.485229	TRUE	siDDX3_vs_ctrl	-0.214594
ENSG00000154330.13	103.981	27.2328	-0.257305	0.66127	-0.431019	0.78099	-0.173395	#N/A	PGM5	PGM5	202754	other	protein_coding	mixed_ns	1.78456	1.67909	0.940895	TRUE	siDDX3_vs_ctrl	3.08746
ENSG00000154342.6	179.064	34.6327	-0.808709	0.0117832	-0.672612	0.566521	0.141423	#N/A	WNT3A	WNT3A	54274	other	protein_coding	mixed_ns	5.90842	4.10534	0.694829	TRUE	siDDX3_vs_ctrl	1.59202
ENSG00000154358.21	657.312	29.9626	-0.151804	0.610775	-0.609367	0.653898	-0.463474	0.719303	OBSCN	OBSCN	170814	other	protein_coding	mixed_ns	0.7105	0.116351	0.16376	TRUE	siDDX3_vs_ctrl	#N/A
ENSG00000154359.13	1535.47	277.343	-0.0324451	0.888241	-0.525447	0.138818	-0.49201	0.191109	LONRF1	LONRF1	34168	other	protein_coding	mixed_ns	18.5846	12.0595	0.648899	TRUE	siDDX3_vs_ctrl	#N/A
ENSG00000154370.16	2271.69	671.292	0.0805506	0.628544	0.104978	0.852452	0.0264745	0.975714	TRIM11	TRIM11	13163	other	protein_coding	mixed_ns	30.9712	32.8792	1.0616	TRUE	siDDX3_vs_ctrl	0.500366
ENSG00000154380.17	7008.34	3233.24	-0.0181721	0.914214	-0.186216	0.492892	-0.166463	0.692454	ENAH	ENAH	166308	other	protein_coding	mixed_ns	75.3048	124.809	1.65739	TRUE	siDDX3_vs_ctrl	0.25745
ENSG00000154415.8	0.217011	0	1.09912	#N/A	#N/A	#N/A	-1.07467	#N/A	PPP1R3A	PPP1R3A	199144	other	protein_coding	mixed_ns	0.00181977	0	0	FALSE	siDDX3_vs_ctrl	#N/A
ENSG00000154429.11	758.479	1049.94	-0.290944	0.109785	-0.0949255	0.837475	0.197394	0.72762	CCSAP	CCSAP	22284	other	protein_coding	mixed_ns	31.627	157.283	4.97305	TRUE	siDDX3_vs_ctrl	0.34129
ENSG00000154438.8	0	0	#N/A	#N/A	#N/A	#N/A	#N/A	#N/A	ASZ1	ASZ1	64902	other	protein_coding	mixed_ns	0	0	#N/A	FALSE	siDDX3_vs_ctrl	#N/A
ENSG00000154447.15	915.694	111.586	-0.207241	0.237873	-0.144648	0.882503	0.0623755	0.954607	SH3RF1	SH3RF1	176698	other	protein_coding	mixed_ns	8.87817	3.88672	0.437783	TRUE	siDDX3_vs_ctrl	0.647427
ENSG00000154451.14	0	0	#N/A	#N/A	#N/A	#N/A	#N/A	#N/A	GBP5	GBP5	13855	other	protein_coding	mixed_ns	0	0	#N/A	FALSE	siDDX3_vs_ctrl	#N/A
ENSG00000154473.18	10443.1	4310.76	-0.227914	0.0109703	-0.153849	0.612158	0.0760458	0.894323	BUB3	BUB3	16066	other	protein_coding	mixed_ns	331.739	491.948	1.48294	TRUE	siDDX3_vs_ctrl	-0.0114157
ENSG00000154478.4	0	0	#N/A	#N/A	#N/A	#N/A	#N/A	#N/A	GPR26	GPR26	31045	other	protein_coding	mixed_ns	0	0	#N/A	FALSE	siDDX3_vs_ctrl	#N/A
ENSG00000154479.13	24.4027	12.3285	0.00301188	#N/A	1.21788	#N/A	1.20514	#N/A	CCDC173	CCDC173	48981	other	protein_coding	mixed_ns	0.376136	0.682679	1.81498	TRUE	siDDX3_vs_ctrl	#N/A
ENSG00000154485.5	1.84018	0	-0.866923	#N/A	#N/A	#N/A	0.872751	#N/A	MMP21	MMP21	22242	other	protein_coding	mixed_ns	0.0298936	0	0	FALSE	siDDX3_vs_ctrl	#N/A
ENSG00000154493.19	0	0	#N/A	#N/A	#N/A	#N/A	#N/A	#N/A	C10ORF90	C10orf90	373712	other	protein_coding	mixed_ns	0	0	#N/A	FALSE	siDDX3_vs_ctrl	#N/A
ENSG00000154511.12	865.537	447.665	0.0677965	0.800953	0.101998	0.858468	0.0365552	0.970968	DIPK1A	DIPK1A	128786	other	protein_coding	mixed_ns	21.359	39.687	1.8581	TRUE	siDDX3_vs_ctrl	0.182544
ENSG00000154518.9	14665.1	4745.92	0.146097	0.207159	0.0362223	0.931723	-0.108089	0.837131	ATP5MC3	ATP5MC3	8350	other	protein_coding	mixed_ns	1194.5	1388.74	1.16261	TRUE	siDDX3_vs_ctrl	0.0865374
ENSG00000154529.14	51.1924	2.50369	0.761065	0.252822	0.610668	#N/A	-0.155726	#N/A	CNTNAP3B	CNTNAP3B	239197	other	protein_coding	mixed_ns	0.357475	0.0628091	0.175702	FALSE	siDDX3_vs_ctrl	#N/A
ENSG00000154545.16	0	0	#N/A	#N/A	#N/A	#N/A	#N/A	#N/A	MAGED4	MAGED4	7446	other	protein_coding	mixed_ns	0	0	#N/A	FALSE	siDDX3_vs_ctrl	#N/A
ENSG00000154548.9	852.171	274.405	-0.121639	0.582086	-0.240828	0.658738	-0.118551	0.897463	SRSF12	SRSF12	22113	other	protein_coding	mixed_ns	32.6863	37.8122	1.15682	TRUE	siDDX3_vs_ctrl	#N/A
ENSG00000154553.15	1069.75	258.673	-0.175245	0.322365	-0.199294	0.728773	-0.0209548	0.981833	PDLIM3	PDLIM3	34953	other	protein_coding	mixed_ns	25.3425	22.0149	0.868696	TRUE	siDDX3_vs_ctrl	0.921467
ENSG00000154556.18	395.174	104.455	-0.11932	0.711387	-0.18783	0.842914	-0.0687678	0.957327	SORBS2	SORBS2	371209	other	protein_coding	mixed_ns	1.81357	1.72217	0.949604	TRUE	siDDX3_vs_ctrl	0.137504
ENSG00000154582.16	2039.09	616.399	0.144403	0.386875	-0.167719	0.705014	-0.310257	0.550455	ELOC	ELOC	33119	other	protein_coding	mixed_ns	116.806	126.85	1.08599	TRUE	siDDX3_vs_ctrl	0.30953
ENSG00000154589.7	1.0688	0	0.99802	#N/A	#N/A	#N/A	-0.834788	#N/A	LY96	LY96	37688	other	protein_coding	mixed_ns	0.0773228	0	0	FALSE	siDDX3_vs_ctrl	#N/A
ENSG00000154611.14	0	0	#N/A	#N/A	#N/A	#N/A	#N/A	#N/A	PSMA8	PSMA8	59504	other	protein_coding	mixed_ns	0	0	#N/A	FALSE	siDDX3_vs_ctrl	#N/A
ENSG00000154620.6	0	0.249208	#N/A	#N/A	-1.4269	#N/A	-1.08843	#N/A	TMSB4Y	TMSB4Y	2126	other	protein_coding	mixed_ns	0	0.231732	#DIV/0!	FALSE	siDDX3_vs_ctrl	#N/A
ENSG00000154639.19	276.822	251.979	-0.188829	0.573476	-0.0884866	0.903395	0.100529	0.918558	CXADR	CXADR	80537	other	protein_coding	mixed_ns	6.15327	20.1219	3.27012	TRUE	siDDX3_vs_ctrl	-0.0199684
ENSG00000154640.14	1392.16	679.096	0.199353	0.19584	0.0862213	0.866571	-0.111835	0.868109	BTG3	BTG3	19295	other	protein_coding	mixed_ns	47.275	82.8465	1.75244	TRUE	siDDX3_vs_ctrl	1.08102
ENSG00000154642.11	161.944	114.464	0.11474	0.828439	0.617918	0.276322	0.50708	0.591522	C21ORF91	C21orf91	30413	other	protein_coding	mixed_ns	5.33847	13.5557	2.53925	TRUE	siDDX3_vs_ctrl	0.574393
ENSG00000154645.14	0	0	#N/A	#N/A	#N/A	#N/A	#N/A	#N/A	CHODL	CHODL	366111	other	protein_coding	mixed_ns	0	0	#N/A	FALSE	siDDX3_vs_ctrl	#N/A
ENSG00000154646.9	0.444838	0	2.10966	#N/A	#N/A	#N/A	-2.0866	#N/A	TMPRSS15	TMPRSS15	216764	other	protein_coding	mixed_ns	0.0049661	0	0	FALSE	siDDX3_vs_ctrl	#N/A
ENSG00000154654.15	0	0	#N/A	#N/A	#N/A	#N/A	#N/A	#N/A	NCAM2	NCAM2	544921	other	protein_coding	mixed_ns	0	0	#N/A	FALSE	siDDX3_vs_ctrl	#N/A
ENSG00000154655.15	427.003	79.9902	0.0774983	0.816911	-0.174164	0.873835	-0.25004	0.814838	L3MBTL4	L3MBTL4	460532	other	protein_coding	mixed_ns	6.86641	4.62099	0.672986	TRUE	siDDX3_vs_ctrl	0.297386
ENSG00000154678.18	0	0	#N/A	#N/A	#N/A	#N/A	#N/A	#N/A	PDE1C	PDE1C	676953	other	protein_coding	mixed_ns	0	0	#N/A	FALSE	siDDX3_vs_ctrl	#N/A
ENSG00000154710.17	672.796	284.914	-0.0576557	0.834654	0.0725712	0.915055	0.131859	0.865132	RABGEF1	RABGEF1	129301	other	protein_coding	mixed_ns	10.2616	15.6116	1.52135	TRUE	siDDX3_vs_ctrl	0.119602
ENSG00000154719.13	4613.13	2683.65	-0.00754328	0.969629	0.16222	0.602157	0.172302	0.719624	MRPL39	MRPL39	21862	other	protein_coding	mixed_ns	140.414	293.456	2.08993	TRUE	siDDX3_vs_ctrl	#N/A
ENSG00000154721.15	568.283	236.697	-0.0510776	0.881496	-0.242249	0.654575	-0.189532	0.831436	JAM2	JAM2	78305	other	protein_coding	mixed_ns	18.5757	27.7954	1.49633	TRUE	siDDX3_vs_ctrl	0.852443
ENSG00000154723.12	8974.94	2544.55	0.105622	0.402501	-0.0535144	0.913425	-0.15749	0.785769	ATP5PF	ATP5PF	19171	other	protein_coding	mixed_ns	535.17	545.095	1.01855	TRUE	siDDX3_vs_ctrl	-0.168262
ENSG00000154727.10	864.868	367.02	-0.0491295	0.847727	0.0888471	0.888198	0.13947	0.855538	GABPA	GABPA	37891	other	protein_coding	mixed_ns	22.1399	33.7532	1.52454	TRUE	siDDX3_vs_ctrl	0.653536
ENSG00000154734.15	24074.4	13434.9	-0.381234	6.75735e-05	-0.347792	0.0709501	0.0360315	0.955825	ADAMTS1	ADAMTS1	9655	other	protein_coding	Concordant_down	244.329	489.843	2.00485	TRUE	siDDX3_vs_ctrl	0.160666
ENSG00000154736.6	0.406951	0	-2.18839	#N/A	#N/A	#N/A	2.2127	#N/A	ADAMTS5	ADAMTS5	49167	other	protein_coding	mixed_ns	0.00460642	0	0	FALSE	siDDX3_vs_ctrl	#N/A
ENSG00000154743.18	1574.22	326.126	0.307955	0.0187175	0.34877	0.406859	0.0417943	0.965417	TSEN2	TSEN2	55192	other	protein_coding	mixed_ns	24.9355	18.5583	0.744254	TRUE	siDDX3_vs_ctrl	0.421195
ENSG00000154760.14	162.214	32.1693	-0.239398	0.58647	0.266697	0.87574	0.513986	#N/A	SLFN13	SLFN13	13742	other	protein_coding	mixed_ns	1.42489	1.01516	0.71245	TRUE	siDDX3_vs_ctrl	#N/A
ENSG00000154764.6	1.68232	0	0.170783	#N/A	#N/A	#N/A	-0.145858	#N/A	WNT7A	WNT7A	63814	other	protein_coding	mixed_ns	0.0559857	0	0	FALSE	siDDX3_vs_ctrl	#N/A
ENSG00000154767.14	3284.22	975.148	-0.025211	0.893563	0.224626	0.485929	0.251566	0.561765	XPC	XPC	33637	other	protein_coding	mixed_ns	37.8871	40.4138	1.06669	TRUE	siDDX3_vs_ctrl	1.31889
ENSG00000154781.16	838.398	369.007	-0.056992	0.82901	0.290573	0.488781	0.348205	0.533109	CCDC174	CCDC174	20914	other	protein_coding	mixed_ns	17.294	27.3451	1.58119	TRUE	siDDX3_vs_ctrl	#N/A
ENSG00000154783.12	25.639	2.93623	-0.503558	#N/A	-0.510046	#N/A	0.0168215	#N/A	FGD5	FGD5	123719	other	protein_coding	mixed_ns	0.0991258	0.0407827	0.411424	FALSE	siDDX3_vs_ctrl	#N/A
ENSG00000154803.13	1011.87	271.259	0.233962	0.164991	0.217543	0.688303	-0.0155957	0.986187	FLCN	FLCN	24977	other	protein_coding	mixed_ns	16.1304	15.5347	0.963071	TRUE	siDDX3_vs_ctrl	-0.0334445
ENSG00000154813.10	401.843	143.376	0.183644	0.540686	0.14404	0.867555	-0.0374388	0.976857	DPH3	DPH3	7909	other	protein_coding	mixed_ns	56.3917	72.2831	1.28181	TRUE	siDDX3_vs_ctrl	0.0524674
ENSG00000154814.14	934.953	359.676	0.215689	0.213416	0.117119	0.843019	-0.0977618	0.904522	OXNAD1	OXNAD1	85140	other	protein_coding	mixed_ns	24.2179	33.4702	1.38205	TRUE	siDDX3_vs_ctrl	0.458485
ENSG00000154822.18	1670.77	362.777	0.431294	0.000382158	0.0642952	0.920078	-0.365248	0.404955	PLCL2	PLCL2	287954	other	protein_coding	Concordant_up	7.73878	6.03666	0.780053	TRUE	siDDX3_vs_ctrl	0.825144
ENSG00000154832.14	3242.99	552.275	0.149938	0.320176	0.263367	0.453224	0.115643	0.86339	CXXC1	CXXC1	5962	other	protein_coding	mixed_ns	44.808	27.4135	0.6118	TRUE	siDDX3_vs_ctrl	-0.0856937
ENSG00000154839.10	830.159	502.679	-0.0165087	0.960418	-0.117279	0.8199	-0.0993317	0.906725	SKA1	SKA1	19129	other	protein_coding	mixed_ns	27.9731	60.8514	2.17535	TRUE	siDDX3_vs_ctrl	1.21939
ENSG00000154845.15	2824.05	495.511	0.145762	0.353165	-0.0360511	0.952109	-0.179926	0.776523	PPP4R1	PPP4R1	68450	other	protein_coding	mixed_ns	25.3808	15.9987	0.630349	TRUE	siDDX3_vs_ctrl	1.0026
ENSG00000154856.13	363.679	17.2391	-0.229163	0.399241	-0.610775	#N/A	-0.388115	0.824323	APCDD1	APCDD1	35315	other	protein_coding	mixed_ns	4.28744	0.730121	0.170293	TRUE	siDDX3_vs_ctrl	1.11548
ENSG00000154864.12	4.96327	0.72576	-0.569627	#N/A	-1.00175	#N/A	-0.419184	#N/A	PIEZO2	PIEZO2	482280	other	protein_coding	mixed_ns	0.0180695	0.00949228	0.525321	FALSE	siDDX3_vs_ctrl	#N/A
ENSG00000154889.17	389.126	45.5311	0.0225366	0.957186	-0.0115929	0.992946	-0.0423718	0.978443	MPPE1	MPPE1	25745	other	protein_coding	mixed_ns	4.78773	2.01256	0.420358	TRUE	siDDX3_vs_ctrl	0.251539
ENSG00000154914.17	707.798	96.9465	-0.0373738	0.904082	-0.699347	0.237188	-0.659507	0.230771	USP43	USP43	84990	other	protein_coding	mixed_ns	5.63254	2.77158	0.492066	TRUE	siDDX3_vs_ctrl	1.71989
ENSG00000154917.11	520.049	199.513	-0.0296286	0.928458	-0.240679	0.68103	-0.209342	0.795491	RAB6B	RAB6B	71648	other	protein_coding	mixed_ns	18.1538	25.0205	1.37825	TRUE	siDDX3_vs_ctrl	-0.213917
ENSG00000154920.14	2115.99	424.538	-0.323149	0.00839375	-0.0118007	0.983916	0.312255	0.534149	EME1	EME1	8264	other	protein_coding	Concordant_down	28.5037	20.5449	0.720781	TRUE	siDDX3_vs_ctrl	0.613159
ENSG00000154928.18	322.611	76.0918	0.153556	0.638101	0.193368	0.862295	0.0398125	0.977364	EPHB1	EPHB1	662667	other	protein_coding	mixed_ns	2.51909	2.13453	0.847342	TRUE	siDDX3_vs_ctrl	-0.420073
ENSG00000154930.15	4351.12	885.495	0.0141122	0.943313	0.00559017	0.990823	-0.00727868	0.991365	ACSS1	ACSS1	52751	other	protein_coding	mixed_ns	65.5912	47.9547	0.731114	TRUE	siDDX3_vs_ctrl	0.483593
ENSG00000154945.7	2054.2	296.449	0.180976	0.23253	-0.213144	0.67702	-0.391744	0.403029	ANKRD40	ANKRD40	14717	other	protein_coding	mixed_ns	48.7301	25.2642	0.518452	TRUE	siDDX3_vs_ctrl	0.627424
ENSG00000154957.14	647.057	164.438	0.0870119	0.743743	0.16817	0.824316	0.0812114	0.938028	ZNF18	ZNF18	20037	other	protein_coding	mixed_ns	7.28415	6.65027	0.912978	TRUE	siDDX3_vs_ctrl	1.15355
ENSG00000154975.14	0	0	#N/A	#N/A	#N/A	#N/A	#N/A	#N/A	CA10	CA10	529705	other	protein_coding	mixed_ns	0	0	#N/A	FALSE	siDDX3_vs_ctrl	#N/A
ENSG00000154978.13	69.9387	5.13786	0.372165	0.58709	-1.0323	#N/A	-1.36267	#N/A	VOPP1	VOPP1	136933	other	protein_coding	mixed_ns	2.11224	0.557452	0.263916	FALSE	siDDX3_vs_ctrl	#N/A
ENSG00000154997.9	0.192846	0	-1.64126	#N/A	#N/A	#N/A	1.66385	#N/A	SEPTIN14	SEPTIN14	69216	other	protein_coding	mixed_ns	0.00518751	0	0	FALSE	siDDX3_vs_ctrl	#N/A
ENSG00000155008.14	426.077	520.553	0.0581497	0.863075	0.142388	0.766301	0.086047	0.916221	APOOL	APOOL	89440	other	protein_coding	mixed_ns	15.9063	69.8148	4.38912	TRUE	siDDX3_vs_ctrl	0.885667
ENSG00000155011.9	2.22878	2.44835	-0.717274	#N/A	-2.04033	#N/A	-1.23959	#N/A	DKK2	DKK2	362005	other	protein_coding	mixed_ns	0.0831163	0.328014	3.94645	FALSE	siDDX3_vs_ctrl	#N/A
ENSG00000155016.18	394.198	121.432	0.0355585	0.924576	-0.388431	0.566538	-0.419271	0.60113	CYP2U1	CYP2U1	21913	other	protein_coding	mixed_ns	6.45473	7.14325	1.10667	TRUE	siDDX3_vs_ctrl	1.34225
ENSG00000155026.16	0	0	#N/A	#N/A	#N/A	#N/A	#N/A	#N/A	RSPH10B	RSPH10B	45134	other	protein_coding	mixed_ns	0	0	#N/A	FALSE	siDDX3_vs_ctrl	#N/A
ENSG00000155034.19	464.226	191.165	-0.00347583	0.994202	0.0534625	0.954495	0.0595664	0.963337	FBXL18	FBXL18	82475	other	protein_coding	mixed_ns	2.99066	4.42433	1.47938	TRUE	siDDX3_vs_ctrl	0.306776
ENSG00000155052.14	0.406951	0	-2.18839	#N/A	#N/A	#N/A	2.2127	#N/A	CNTNAP5	CNTNAP5	890001	other	protein_coding	mixed_ns	0.00362663	0	0	FALSE	siDDX3_vs_ctrl	#N/A
ENSG00000155066.16	16.1957	0.272458	0.690936	#N/A	1.54696	#N/A	0.769956	#N/A	PROM2	PROM2	16860	other	protein_coding	mixed_ns	0.207984	0.0125698	0.0604364	FALSE	siDDX3_vs_ctrl	#N/A
ENSG00000155085.15	185.127	84.2345	-0.26163	0.555558	-0.209166	0.834078	0.0538783	0.974076	AK9	AK9	198362	other	protein_coding	mixed_ns	0.853523	1.3952	1.63464	TRUE	siDDX3_vs_ctrl	-1.43644
ENSG00000155087.4	0	0	#N/A	#N/A	#N/A	#N/A	#N/A	#N/A	ODF1	ODF1	9430	other	protein_coding	mixed_ns	0	0	#N/A	FALSE	siDDX3_vs_ctrl	#N/A
ENSG00000155090.15	1168.6	452.588	-0.257105	0.234611	-0.43918	0.294368	-0.180045	0.861943	KLF10	KLF10	6942	other	protein_coding	mixed_ns	28.2393	39.291	1.39136	TRUE	siDDX3_vs_ctrl	0.669733
ENSG00000155093.19	133.553	6.52668	0.787604	0.0307258	1.19345	#N/A	0.395909	#N/A	PTPRN2	PTPRN2	1048768	other	protein_coding	mixed_ns	1.39388	0.244717	0.175565	FALSE	siDDX3_vs_ctrl	#N/A
ENSG00000155096.14	4542.48	1123.33	0.00412284	0.984023	0.266289	0.366734	0.263932	0.551529	AZIN1	AZIN1	67557	other	protein_coding	mixed_ns	108.42	96.3217	0.888412	TRUE	siDDX3_vs_ctrl	-0.058544
ENSG00000155097.12	1104.03	777.413	0.226837	0.220174	0.389613	0.193194	0.164274	0.824527	ATP6V1C1	ATP6V1C1	51989	other	protein_coding	mixed_ns	31.8826	80.6538	2.52972	TRUE	siDDX3_vs_ctrl	-1.12942
ENSG00000155099.8	400.827	91.1981	0.0865561	0.803332	-0.473296	0.503806	-0.558224	0.448407	PIP4P2	PIP4P2	47071	other	protein_coding	mixed_ns	12.4498	10.1763	0.817389	TRUE	siDDX3_vs_ctrl	0.669851
ENSG00000155100.11	455.19	312.438	0.195171	0.534221	0.42749	0.263427	0.234508	0.795491	OTUD6B	OTUD6B	16900	other	protein_coding	mixed_ns	14.7548	36.3834	2.46588	TRUE	siDDX3_vs_ctrl	#N/A
ENSG00000155111.15	310.549	111.364	-0.427159	0.0994542	-0.434044	0.503536	-0.00707281	0.995076	CDK19	CDK19	205981	other	protein_coding	mixed_ns	6.90296	8.89302	1.28829	TRUE	siDDX3_vs_ctrl	0.990619
ENSG00000155115.7	1901.27	254.45	0.376802	0.0054402	0.338666	0.454364	-0.0354893	0.971794	GTF3C6	GTF3C6	9185	other	protein_coding	Concordant_up	103.482	49.7537	0.480795	TRUE	siDDX3_vs_ctrl	0.57426
ENSG00000155158.20	369.492	151.504	0.103788	0.799051	-0.348646	0.562856	-0.450513	0.592585	TTC39B	TTC39B	143739	other	protein_coding	mixed_ns	5.30884	7.82024	1.47306	TRUE	siDDX3_vs_ctrl	#N/A
ENSG00000155189.12	1228.06	615.028	-0.258985	0.0974839	-0.0162175	0.976961	0.24479	0.649697	AGPAT5	AGPAT5	52862	other	protein_coding	mixed_ns	27.6494	49.7464	1.79919	TRUE	siDDX3_vs_ctrl	1.04125
ENSG00000155229.21	7258.2	1021.42	0.248025	0.00900085	0.118994	0.776918	-0.127707	0.815507	MMS19	MMS19	40471	other	protein_coding	Concordant_up	66.013	33.3738	0.505564	TRUE	siDDX3_vs_ctrl	#N/A
ENSG00000155249.5	0	0	#N/A	#N/A	#N/A	#N/A	#N/A	#N/A	OR4K1	OR4K1	5841	other	protein_coding	mixed_ns	0	0	#N/A	FALSE	siDDX3_vs_ctrl	#N/A
ENSG00000155252.13	1089.91	405.979	0.1077	0.597464	0.045286	0.942373	-0.0609336	0.941991	PI4K2A	PI4K2A	35749	other	protein_coding	mixed_ns	26.4476	35.3915	1.33818	TRUE	siDDX3_vs_ctrl	#N/A
ENSG00000155254.13	368.759	195.524	0.0938273	0.792596	-0.368131	0.537474	-0.459524	0.553496	MARVELD1	MARVELD1	4978	other	protein_coding	mixed_ns	24.6848	47.0206	1.90484	TRUE	siDDX3_vs_ctrl	1.90076
ENSG00000155256.17	1392.45	359.642	-0.15364	0.337841	-0.13054	0.815631	0.025153	0.976104	ZFYVE27	ZFYVE27	23787	other	protein_coding	mixed_ns	29.3817	27.2627	0.927879	TRUE	siDDX3_vs_ctrl	0.0845447
ENSG00000155265.11	51.0561	6.65098	1.97466	0.000325153	1.79181	#N/A	-0.198389	#N/A	GOLGA7B	GOLGA7B	21738	other	protein_coding	Concordant_up	2.79193	1.3066	0.467992	FALSE	siDDX3_vs_ctrl	0.514573
ENSG00000155269.12	0	0	#N/A	#N/A	#N/A	#N/A	#N/A	#N/A	GPR78	GPR78	61037	other	protein_coding	mixed_ns	0	0	#N/A	FALSE	siDDX3_vs_ctrl	#N/A
ENSG00000155275.19	646.227	188.331	-0.0767543	0.778497	0.465425	0.331178	0.544432	0.259833	TRMT44	TRMT44	57392	other	protein_coding	mixed_ns	6.22066	6.51288	1.04698	TRUE	siDDX3_vs_ctrl	#N/A
ENSG00000155287.11	1535.82	245.459	-0.0576458	0.79139	-0.17054	0.775946	-0.112311	0.88898	SLC25A28	SLC25A28	10088	other	protein_coding	mixed_ns	44.7964	25.7206	0.574167	TRUE	siDDX3_vs_ctrl	0.0229004
ENSG00000155304.6	867.405	882.5	-0.0465625	0.880591	0.190405	0.65871	0.240864	0.752385	HSPA13	HSPA13	12370	other	protein_coding	mixed_ns	21.4051	78.2366	3.65505	TRUE	siDDX3_vs_ctrl	#N/A
ENSG00000155307.18	0.661849	0.246722	2.68425	#N/A	-1.41961	#N/A	-4.10168	#N/A	SAMSN1	SAMSN1	173594	other	protein_coding	mixed_ns	0.0096362	0.0129049	1.33921	FALSE	siDDX3_vs_ctrl	#N/A
ENSG00000155313.15	1442.68	336.125	0.487756	0.000137961	-0.203287	0.682262	-0.690285	0.0185833	USP25	USP25	150045	other	protein_coding	TE_down	13.9992	11.7175	0.837013	TRUE	siDDX3_vs_ctrl	0.729324
ENSG00000155324.10	222.807	40.8533	-0.133003	0.76349	-0.882816	0.343987	-0.744928	#N/A	GRAMD2B	GRAMD2B	136363	other	protein_coding	mixed_ns	3.59774	2.36989	0.658717	TRUE	siDDX3_vs_ctrl	-1.11736
ENSG00000155329.12	498.557	326.338	-0.370651	0.0726125	-0.334811	0.415946	0.0372325	0.971794	ZCCHC10	ZCCHC10	29620	other	protein_coding	mixed_ns	17.1298	40.2815	2.35155	TRUE	siDDX3_vs_ctrl	#N/A
ENSG00000155330.10	557.666	724.777	-0.0283612	0.929262	-0.0622515	0.913456	-0.0326478	0.972264	C16ORF87	C16orf87	34578	other	protein_coding	mixed_ns	29.0842	135.796	4.66907	TRUE	siDDX3_vs_ctrl	1.05556
ENSG00000155363.18	7726.04	1933.59	-0.133099	0.341765	-0.0529467	0.913204	0.08202	0.904884	MOV10	MOV10	27606	other	protein_coding	mixed_ns	84.7628	76.2102	0.899099	TRUE	siDDX3_vs_ctrl	-0.445369
ENSG00000155366.16	3899.96	498.157	0.152927	0.246835	0.0299806	0.962252	-0.120602	0.853843	RHOC	RHOC	6329	other	protein_coding	mixed_ns	80.1621	36.7854	0.458888	TRUE	siDDX3_vs_ctrl	-0.280861
ENSG00000155367.15	549.456	58.3124	-0.136281	0.63949	-0.713757	0.366687	-0.5764	0.504917	PPM1J	PPM1J	5484	other	protein_coding	mixed_ns	8.87225	3.38269	0.381266	TRUE	siDDX3_vs_ctrl	#N/A
ENSG00000155368.16	3785.47	1994.93	0.124334	0.358057	0.389628	0.0564525	0.267282	0.468297	DBI	DBI	5640	other	protein_coding	mixed_ns	152.04	287.851	1.89326	TRUE	siDDX3_vs_ctrl	-0.263801
ENSG00000155380.11	10325.2	8926.86	-0.0303441	0.84105	0.00284563	0.993758	0.0355392	0.954607	SLC16A1	SLC16A1	45167	other	protein_coding	mixed_ns	146.783	455.906	3.10598	TRUE	siDDX3_vs_ctrl	0.33944
ENSG00000155393.13	2684.63	913.953	0.255017	0.0275184	0.267283	0.36937	0.0137145	0.984375	HEATR3	HEATR3	41303	other	protein_coding	mixed_ns	45.9171	56.1583	1.22304	TRUE	siDDX3_vs_ctrl	1.35392
ENSG00000155428.12	4.48505	0.249208	1.10569	#N/A	-1.4269	#N/A	-2.55135	#N/A	TRIM74	TRIM74	9982	other	protein_coding	mixed_ns	0.201699	0.0402624	0.199616	FALSE	siDDX3_vs_ctrl	#N/A
ENSG00000155438.12	2412.64	1244.74	0.126818	0.439934	0.260013	0.379321	0.13584	0.833317	NIFK	NIFK	9967	other	protein_coding	mixed_ns	72.8017	134.936	1.85347	TRUE	siDDX3_vs_ctrl	0.336703
ENSG00000155463.14	8243.84	1273.31	-0.0891204	0.553162	-0.197669	0.570871	-0.107192	0.865221	OXA1L	OXA1L	6521	other	protein_coding	mixed_ns	156.047	86.5889	0.554889	TRUE	siDDX3_vs_ctrl	-0.0680375
ENSG00000155465.18	13.1525	1.81808	0.0203985	#N/A	1.39888	#N/A	1.3609	#N/A	SLC7A7	SLC7A7	56599	other	protein_coding	mixed_ns	0.106558	0.0529165	0.496598	FALSE	siDDX3_vs_ctrl	#N/A
ENSG00000155495.9	28.1888	2.53191	0.182284	#N/A	1.2572	#N/A	1.07495	#N/A	MAGEC1	MAGEC1	5481	other	protein_coding	mixed_ns	0.24267	0.0783048	0.32268	FALSE	siDDX3_vs_ctrl	#N/A
ENSG00000155506.17	19218.1	4508.65	-0.0571659	0.695467	-0.0813377	0.8199	-0.0222238	0.972553	LARP1	LARP1	104763	other	protein_coding	mixed_ns	137.16	115.602	0.842823	TRUE	siDDX3_vs_ctrl	0.577909
ENSG00000155508.13	1932.66	772.094	-0.202261	0.184111	-0.123328	0.817158	0.0812877	0.927167	CNOT8	CNOT8	19241	other	protein_coding	mixed_ns	34.8826	50.0638	1.43521	TRUE	siDDX3_vs_ctrl	-0.0339473
ENSG00000155511.18	0.227827	0	1.13451	#N/A	#N/A	#N/A	-1.11474	#N/A	GRIA1	GRIA1	324255	other	protein_coding	mixed_ns	0.00268859	0	0	FALSE	siDDX3_vs_ctrl	#N/A
ENSG00000155530.3	50.477	17.3292	0.415488	0.580552	0.666018	#N/A	0.249333	#N/A	LRGUK	LRGUK	137293	other	protein_coding	mixed_ns	0.437887	0.540067	1.23335	TRUE	siDDX3_vs_ctrl	#N/A
ENSG00000155542.12	255.681	28.2506	0.395101	0.190656	0.41089	0.793375	0.0248014	#N/A	SETD9	SETD9	16273	other	protein_coding	mixed_ns	8.3264	3.30511	0.396944	TRUE	siDDX3_vs_ctrl	1.50043
ENSG00000155545.19	727.787	515.923	-0.255242	0.182636	-0.0573288	0.923352	0.199608	0.761716	MIER3	MIER3	52074	other	protein_coding	mixed_ns	10.5173	26.7847	2.54672	TRUE	siDDX3_vs_ctrl	#N/A
ENSG00000155561.15	20663.7	7379.61	-0.141065	0.151195	0.0480204	0.908513	0.191111	0.624001	NUP205	NUP205	90841	other	protein_coding	mixed_ns	109.203	140.107	1.283	TRUE	siDDX3_vs_ctrl	0.357939
ENSG00000155592.16	1067.81	409.97	-0.137731	0.45796	0.0766995	0.908513	0.217061	0.748436	ZKSCAN2	ZKSCAN2	21845	other	protein_coding	mixed_ns	12.7563	17.5948	1.3793	TRUE	siDDX3_vs_ctrl	0.817756
ENSG00000155621.15	277.127	95.9497	0.285256	0.34215	0.415353	0.570203	0.132585	0.91584	C9ORF85	C9orf85	74545	other	protein_coding	mixed_ns	12.6418	15.7244	1.24384	TRUE	siDDX3_vs_ctrl	-0.143479
ENSG00000155622.7	0.444838	0	2.10966	#N/A	#N/A	#N/A	-2.0866	#N/A	XAGE2	XAGE2	6660	other	protein_coding	mixed_ns	0.0462616	0	0	FALSE	siDDX3_vs_ctrl	#N/A
ENSG00000155629.15	561.455	98.3443	-0.294228	0.155098	-0.319928	0.69344	-0.0233703	0.985084	PIK3AP1	PIK3AP1	127200	other	protein_coding	mixed_ns	7.47953	4.70662	0.629267	TRUE	siDDX3_vs_ctrl	1.04629
ENSG00000155636.15	581.022	272.636	0.108193	0.712985	0.0682909	0.92463	-0.0384319	0.972264	RBM45	RBM45	26588	other	protein_coding	mixed_ns	12.0276	20.2754	1.68574	TRUE	siDDX3_vs_ctrl	#N/A
ENSG00000155657.26	9.84693	2.99575	-0.23945	#N/A	-0.979273	#N/A	-0.742122	#N/A	TTN	TTN	304814	other	protein_coding	mixed_ns	0.00298587	0.00326344	1.09296	FALSE	siDDX3_vs_ctrl	#N/A
ENSG00000155659.15	0	0	#N/A	#N/A	#N/A	#N/A	#N/A	#N/A	VSIG4	VSIG4	18388	other	protein_coding	mixed_ns	0	0	#N/A	FALSE	siDDX3_vs_ctrl	#N/A
ENSG00000155660.11	13007.9	5799.12	0.0561629	0.692284	0.0511714	0.903118	-0.00302556	0.995741	PDIA4	PDIA4	25601	other	protein_coding	mixed_ns	196.004	313.92	1.60161	TRUE	siDDX3_vs_ctrl	1.16375
ENSG00000155666.11	366.89	98.4296	-0.536967	0.0172897	-0.503856	0.438083	0.0363068	0.977433	KDM8	KDM8	18274	other	protein_coding	mixed_ns	4.36209	4.20421	0.963806	TRUE	siDDX3_vs_ctrl	0.950095
ENSG00000155714.13	3.54704	0.232315	-0.0479752	#N/A	1.43076	#N/A	1.4633	#N/A	PDZD9	PDZD9	17246	other	protein_coding	mixed_ns	0.141166	0.0332155	0.235294	FALSE	siDDX3_vs_ctrl	#N/A
ENSG00000155719.17	1.44368	0	-0.272431	#N/A	#N/A	#N/A	0.305741	#N/A	OTOA	OTOA	97965	other	protein_coding	mixed_ns	0.0135535	0	0	FALSE	siDDX3_vs_ctrl	#N/A
ENSG00000155729.13	683.2	131.187	0.115082	0.652056	-0.15894	0.864107	-0.273284	0.768683	KCTD18	KCTD18	30827	other	protein_coding	mixed_ns	18.6362	12.8558	0.689831	TRUE	siDDX3_vs_ctrl	1.62149
ENSG00000155744.9	249.895	97.5528	-0.156871	0.685365	0.544268	0.387005	0.701792	0.287612	FAM126B	FAM126B	97954	other	protein_coding	mixed_ns	4.6055	6.45892	1.40243	TRUE	siDDX3_vs_ctrl	-0.389261
ENSG00000155749.12	1.93431	0.521666	1.23259	#N/A	0.0851372	#N/A	-1.17267	#N/A	FLACC1	FLACC1	69128	other	protein_coding	mixed_ns	0.0392055	0.0379851	0.968872	FALSE	siDDX3_vs_ctrl	#N/A
ENSG00000155754.15	0.854695	0	1.36031	#N/A	#N/A	#N/A	-1.35059	#N/A	C2CD6	C2CD6	131758	other	protein_coding	mixed_ns	0.00503124	0	0	FALSE	siDDX3_vs_ctrl	#N/A
ENSG00000155755.19	1525.98	392.747	0.00218586	0.99445	0.0571132	0.933895	0.0560402	0.951275	TMEM237	TMEM237	23387	other	protein_coding	mixed_ns	39.0637	36.1192	0.924624	TRUE	siDDX3_vs_ctrl	0.327194
ENSG00000155760.2	870.172	282.679	-0.155758	0.479254	-0.215759	0.693746	-0.0579415	0.954063	FZD7	FZD7	3859	other	protein_coding	mixed_ns	17.6268	20.5714	1.16705	TRUE	siDDX3_vs_ctrl	0.3254
ENSG00000155761.14	24.0512	2.44279	-0.14068	#N/A	-0.0286665	#N/A	0.14553	#N/A	SPAG17	SPAG17	231639	other	protein_coding	mixed_ns	0.122599	0.0447339	0.364879	FALSE	siDDX3_vs_ctrl	#N/A
ENSG00000155792.10	304.464	116.638	-0.167513	0.668786	-0.17198	0.851196	-0.00354785	0.997855	DEPTOR	DEPTOR	177202	other	protein_coding	mixed_ns	8.64946	11.904	1.37627	TRUE	siDDX3_vs_ctrl	1.31686
ENSG00000155816.20	2421.1	499.874	-0.19236	0.215058	-0.172247	0.693378	0.0213827	0.978318	FMN2	FMN2	460840	other	protein_coding	mixed_ns	14.2353	10.5588	0.741734	TRUE	siDDX3_vs_ctrl	0.875321
ENSG00000155827.12	2027.86	1013.82	0.113101	0.473482	0.347986	0.245158	0.237687	0.660321	RNF20	RNF20	29492	other	protein_coding	mixed_ns	22.3884	40.2111	1.79607	TRUE	siDDX3_vs_ctrl	-0.303639
ENSG00000155833.15	0	0	#N/A	#N/A	#N/A	#N/A	#N/A	#N/A	CYLC2	CYLC2	23178	other	protein_coding	mixed_ns	0	0	#N/A	FALSE	siDDX3_vs_ctrl	#N/A
ENSG00000155846.17	735.252	306.12	-0.113427	0.670399	0.0880077	0.905559	0.20091	0.817197	PPARGC1B	PPARGC1B	124725	other	protein_coding	mixed_ns	5.98597	8.95344	1.49574	TRUE	siDDX3_vs_ctrl	#N/A
ENSG00000155849.15	154.11	55.0615	-0.758202	0.0201122	-0.418426	0.675731	0.341573	#N/A	ELMO1	ELMO1	594889	other	protein_coding	mixed_ns	1.79861	2.30863	1.28357	TRUE	siDDX3_vs_ctrl	-0.72316
ENSG00000155850.7	1146.07	609.764	-0.556557	4.34647e-05	-0.356164	0.249555	0.201516	0.735141	SLC26A2	SLC26A2	32719	other	protein_coding	Concordant_down	15.027	28.7225	1.9114	TRUE	siDDX3_vs_ctrl	0.555399
ENSG00000155858.6	607.821	148.772	-0.0850535	0.79411	0.175259	0.834078	0.261029	0.790891	LSM11	LSM11	16998	other	protein_coding	mixed_ns	19.6112	17.2445	0.879319	TRUE	siDDX3_vs_ctrl	#N/A
ENSG00000155868.8	546.645	313.654	0.16868	0.485806	0.568326	0.100637	0.40124	0.49369	MED7	MED7	21596	other	protein_coding	mixed_ns	14.8302	30.5698	2.06132	TRUE	siDDX3_vs_ctrl	0.112046
ENSG00000155875.15	2.50994	0.249208	-0.295007	#N/A	-1.4269	#N/A	-1.11946	#N/A	SAXO1	SAXO1	190453	other	protein_coding	mixed_ns	0.0604025	0.0215454	0.356696	FALSE	siDDX3_vs_ctrl	#N/A
ENSG00000155876.6	2570.49	943.501	-0.137093	0.327092	-0.136508	0.724432	0.0021965	0.996767	RRAGA	RRAGA	1599	other	protein_coding	mixed_ns	95.3505	125.733	1.31864	TRUE	siDDX3_vs_ctrl	0.654016
ENSG00000155886.11	4.90159	2.47468	-1.41599	#N/A	-4.74118	#N/A	-3.32301	#N/A	SLC24A2	SLC24A2	279477	other	protein_coding	mixed_ns	0.0862415	0.156422	1.81377	FALSE	siDDX3_vs_ctrl	#N/A
ENSG00000155890.4	0	0	#N/A	#N/A	#N/A	#N/A	#N/A	#N/A	TRIM42	TRIM42	23087	other	protein_coding	mixed_ns	0	0	#N/A	FALSE	siDDX3_vs_ctrl	#N/A
ENSG00000155893.13	773.701	148.194	-0.135344	0.561142	-0.136326	0.873835	-0.000298412	0.999654	PXYLP1	PXYLP1	139028	other	protein_coding	mixed_ns	13.5788	9.34368	0.68811	TRUE	siDDX3_vs_ctrl	0.223721
ENSG00000155897.10	0.217011	0	1.09912	#N/A	#N/A	#N/A	-1.07467	#N/A	ADCY8	ADCY8	260609	other	protein_coding	mixed_ns	0.00197371	0	0	FALSE	siDDX3_vs_ctrl	#N/A
ENSG00000155903.12	713.17	298.275	-0.177601	0.399555	-0.142017	0.805541	0.0374018	0.969674	RASA2	RASA2	128330	other	protein_coding	mixed_ns	8.93517	13.4254	1.50253	TRUE	siDDX3_vs_ctrl	#N/A
ENSG00000155906.19	1629.7	421.166	0.33332	0.0125779	0.311073	0.390179	-0.0202277	0.979246	RMND1	RMND1	47397	other	protein_coding	mixed_ns	24.3048	22.5652	0.928425	TRUE	siDDX3_vs_ctrl	0.631218
ENSG00000155918.8	1.07962	0	1.01819	#N/A	#N/A	#N/A	-0.860262	#N/A	RAET1L	RAET1L	7199	other	protein_coding	mixed_ns	0.0509107	0	0	FALSE	siDDX3_vs_ctrl	#N/A
ENSG00000155926.14	0	0	#N/A	#N/A	#N/A	#N/A	#N/A	#N/A	SLA	SLA	66185	other	protein_coding	mixed_ns	0	0	#N/A	FALSE	siDDX3_vs_ctrl	#N/A
ENSG00000155957.17	1609.81	538.553	0.256793	0.0978593	-0.25248	0.57801	-0.505687	0.274572	TMBIM4	TMBIM4	34227	other	protein_coding	mixed_ns	40.8505	49.0968	1.20186	TRUE	siDDX3_vs_ctrl	1.52649
ENSG00000155959.12	4020.65	3852.43	0.0604134	0.716605	0.326781	0.151434	0.269696	0.524159	VBP1	VBP1	42835	other	protein_coding	mixed_ns	209.067	719.654	3.44222	TRUE	siDDX3_vs_ctrl	#N/A
ENSG00000155961.5	231.193	48.8065	-0.304422	0.387174	0.0967597	0.947203	0.400835	0.759463	RAB39B	RAB39B	6257	other	protein_coding	mixed_ns	12.5834	9.54336	0.75841	TRUE	siDDX3_vs_ctrl	-0.748106
ENSG00000155962.13	10.9728	2.49982	0.391191	#N/A	-0.564289	#N/A	-0.955001	#N/A	CLIC2	CLIC2	58447	other	protein_coding	mixed_ns	0.441219	0.361117	0.818452	FALSE	siDDX3_vs_ctrl	#N/A
ENSG00000155966.14	537.353	349.8	-0.297152	0.152184	-0.32753	0.398269	-0.0288479	0.975714	AFF2	AFF2	500047	other	protein_coding	mixed_ns	4.26644	9.97761	2.33862	TRUE	siDDX3_vs_ctrl	0.193037
ENSG00000155970.12	271.35	147.841	-0.433009	0.109621	-0.499306	0.331178	-0.0653144	0.955985	MICU3	MICU3	95405	other	protein_coding	mixed_ns	5.01413	9.81435	1.95734	TRUE	siDDX3_vs_ctrl	#N/A
ENSG00000155974.12	1088.84	301.31	0.179358	0.296184	-0.069075	0.920078	-0.248081	0.685722	GRIP1	GRIP1	721732	other	protein_coding	mixed_ns	7.83184	7.78599	0.994147	TRUE	siDDX3_vs_ctrl	#N/A
ENSG00000155975.10	1764	467.078	0.147025	0.337092	-0.0665627	0.914754	-0.212965	0.722944	VPS37A	VPS37A	55497	other	protein_coding	mixed_ns	33.1393	31.5235	0.951243	TRUE	siDDX3_vs_ctrl	0.722181
ENSG00000155980.12	861.12	384.41	-0.187041	0.341434	0.0655952	0.919861	0.254626	0.692253	KIF5A	KIF5A	36590	other	protein_coding	mixed_ns	9.70958	15.5715	1.60373	TRUE	siDDX3_vs_ctrl	-0.494264
ENSG00000156006.5	3.86277	1.77793	-0.99417	#N/A	1.36319	#N/A	2.37439	#N/A	NAT2	NAT2	9937	other	protein_coding	mixed_ns	0.0995399	0.164594	1.65355	FALSE	siDDX3_vs_ctrl	#N/A
ENSG00000156009.10	0	0	#N/A	#N/A	#N/A	#N/A	#N/A	#N/A	MAGEA8	MAGEA8	4695	other	protein_coding	mixed_ns	0	0	#N/A	FALSE	siDDX3_vs_ctrl	#N/A
ENSG00000156011.17	1607.9	387.348	-0.246498	0.0836127	-0.134897	0.81498	0.111706	0.88898	PSD3	PSD3	557428	other	protein_coding	mixed_ns	9.60747	8.31481	0.865452	TRUE	siDDX3_vs_ctrl	4.1375
ENSG00000156017.13	681.737	324.638	-0.0547272	0.846482	-0.165003	0.758187	-0.10868	0.895346	CARNMT1	CARNMT1	47634	other	protein_coding	mixed_ns	14.2135	24.3155	1.71074	TRUE	siDDX3_vs_ctrl	0.636589
ENSG00000156026.14	1158.8	450.478	-0.222108	0.173473	-0.219202	0.616409	0.00380068	0.996039	MCU	MCU	195564	other	protein_coding	mixed_ns	20.8078	29.0595	1.39657	TRUE	siDDX3_vs_ctrl	#N/A
ENSG00000156030.13	946.04	225.497	0.0162921	0.957354	0.112827	0.878765	0.0981124	0.913488	ELMSAN1	ELMSAN1	75164	other	protein_coding	mixed_ns	6.80892	5.83054	0.85631	TRUE	siDDX3_vs_ctrl	0.154083
ENSG00000156042.18	128.608	33.7646	0.41611	0.325846	0.875931	0.3927	0.460849	#N/A	CFAP70	CFAP70	105101	other	protein_coding	mixed_ns	1.12348	1.05964	0.943178	TRUE	siDDX3_vs_ctrl	#N/A
ENSG00000156049.7	2.93606	0.249208	0.529923	#N/A	-1.4269	#N/A	-1.96289	#N/A	GNA14	GNA14	225244	other	protein_coding	mixed_ns	0.0960619	0.029292	0.304928	FALSE	siDDX3_vs_ctrl	#N/A
ENSG00000156050.10	129.672	40.904	0.270965	0.581239	0.882534	0.333615	0.614367	#N/A	FAM161B	FAM161B	18914	other	protein_coding	mixed_ns	1.90382	2.15748	1.13324	TRUE	siDDX3_vs_ctrl	#N/A
ENSG00000156052.11	462.655	140.033	-0.106539	0.72175	-0.543604	0.285942	-0.436374	0.52597	GNAQ	GNAQ	315715	other	protein_coding	mixed_ns	12.9332	14.063	1.08736	TRUE	siDDX3_vs_ctrl	1.37179
ENSG00000156076.10	27.0841	9.90022	-0.674387	#N/A	-0.892345	#N/A	-0.211105	#N/A	WIF1	WIF1	70680	other	protein_coding	mixed_ns	0.694347	0.911816	1.3132	TRUE	siDDX3_vs_ctrl	#N/A
ENSG00000156096.14	0	0	#N/A	#N/A	#N/A	#N/A	#N/A	#N/A	UGT2B4	UGT2B4	45850	other	protein_coding	mixed_ns	0	0	#N/A	FALSE	siDDX3_vs_ctrl	#N/A
ENSG00000156097.12	3.37255	0	-0.145967	#N/A	#N/A	#N/A	0.191821	#N/A	GPR61	GPR61	8535	other	protein_coding	mixed_ns	0.0869073	0	0	FALSE	siDDX3_vs_ctrl	#N/A
ENSG00000156103.16	1.23748	1.93304	-0.83009	#N/A	-0.792384	#N/A	0.043113	#N/A	MMP16	MMP16	296015	other	protein_coding	mixed_ns	0.0210112	0.117911	5.61181	FALSE	siDDX3_vs_ctrl	#N/A
ENSG00000156110.14	3663.32	2180.14	0.147929	0.222059	0.32525	0.15937	0.17991	0.692253	ADK	ADK	558762	other	protein_coding	mixed_ns	74.0351	158.288	2.13801	TRUE	siDDX3_vs_ctrl	-0.00608095
ENSG00000156113.23	617.346	74.4714	0.246883	0.230186	-0.150396	0.895636	-0.394797	0.638341	KCNMA1	KCNMA1	768769	other	protein_coding	mixed_ns	2.3116	1.00178	0.433372	TRUE	siDDX3_vs_ctrl	0.879774
ENSG00000156127.7	0	0	#N/A	#N/A	#N/A	#N/A	#N/A	#N/A	BATF	BATF	24550	other	protein_coding	mixed_ns	0	0	#N/A	FALSE	siDDX3_vs_ctrl	#N/A
ENSG00000156136.10	1552.11	572.308	-0.361786	0.00332	-0.374197	0.219033	-0.0109624	0.987371	DCK	DCK	38377	other	protein_coding	Concordant_down	44.3098	58.6957	1.32467	TRUE	siDDX3_vs_ctrl	0.408189
ENSG00000156140.10	351.463	189.551	0.0240258	0.955697	0.0851521	0.917661	0.0624717	0.955985	ADAMTS3	ADAMTS3	288253	other	protein_coding	mixed_ns	3.39444	6.57683	1.93753	TRUE	siDDX3_vs_ctrl	-0.4266
ENSG00000156150.9	1.67441	0	0.76854	#N/A	#N/A	#N/A	-0.816722	#N/A	ALX3	ALX3	10803	other	protein_coding	mixed_ns	0.0488794	0	0	FALSE	siDDX3_vs_ctrl	#N/A
ENSG00000156162.16	1003.81	335.826	-0.210077	0.218126	-0.0956232	0.885687	0.116424	0.885662	DPY19L4	DPY19L4	74134	other	protein_coding	mixed_ns	11.7115	14.0759	1.20188	TRUE	siDDX3_vs_ctrl	#N/A
ENSG00000156170.13	771.559	182.013	0.338796	0.0582005	0.0695209	0.93491	-0.27051	0.724017	NDUFAF6	NDUFAF6	220689	other	protein_coding	mixed_ns	12.1498	10.2968	0.847487	TRUE	siDDX3_vs_ctrl	0.667665
ENSG00000156171.14	2463.59	509.874	-0.0255202	0.915067	-0.251181	0.507275	-0.223671	0.706806	DRAM2	DRAM2	22884	other	protein_coding	mixed_ns	107.204	79.7086	0.743524	TRUE	siDDX3_vs_ctrl	-0.199479
ENSG00000156172.6	57.751	39.5294	0.0982352	0.918083	0.245277	0.86988	0.148153	#N/A	C8ORF37	C8orf37	24289	other	protein_coding	mixed_ns	3.23395	7.95233	2.45901	TRUE	siDDX3_vs_ctrl	#N/A
ENSG00000156194.18	2.09255	0	0.0974618	#N/A	#N/A	#N/A	-0.142747	#N/A	PPEF2	PPEF2	42708	other	protein_coding	mixed_ns	0.0294244	0	0	FALSE	siDDX3_vs_ctrl	#N/A
ENSG00000156206.14	6.89758	1.25875	-0.086346	#N/A	2.02124	#N/A	2.11194	#N/A	CFAP161	CFAP161	142147	other	protein_coding	mixed_ns	0.239346	0.156917	0.655608	FALSE	siDDX3_vs_ctrl	#N/A
ENSG00000156218.13	113.338	26.4465	0.0848628	0.906637	-0.574688	0.70238	-0.658022	#N/A	ADAMTSL3	ADAMTSL3	385755	other	protein_coding	mixed_ns	0.737355	0.618119	0.838292	TRUE	siDDX3_vs_ctrl	#N/A
ENSG00000156219.16	0.637684	0.246722	0.790302	#N/A	-1.41961	#N/A	-2.20909	#N/A	ART3	ART3	101619	other	protein_coding	mixed_ns	0.00787088	0.0109403	1.38996	FALSE	siDDX3_vs_ctrl	#N/A
ENSG00000156222.12	0.672664	0	2.70494	#N/A	#N/A	#N/A	-2.68393	#N/A	SLC28A1	SLC28A1	61145	other	protein_coding	mixed_ns	0.0116533	0	0	FALSE	siDDX3_vs_ctrl	#N/A
ENSG00000156232.7	611.383	139.611	0.0385847	0.908695	-0.219573	0.763518	-0.257632	0.768371	WHAMM	WHAMM	26481	other	protein_coding	mixed_ns	8.79154	7.21224	0.820362	TRUE	siDDX3_vs_ctrl	0.424688
ENSG00000156234.7	0.455653	0	2.14099	#N/A	#N/A	#N/A	-2.12236	#N/A	CXCL13	CXCL13	100082	other	protein_coding	mixed_ns	0.0482479	0	0	FALSE	siDDX3_vs_ctrl	#N/A
ENSG00000156239.12	512.891	170.673	-0.0002698	0.999741	-0.217842	0.740235	-0.216391	0.798855	N6AMT1	N6AMT1	13181	other	protein_coding	mixed_ns	27.7858	33.2172	1.19547	TRUE	siDDX3_vs_ctrl	#N/A
ENSG00000156253.7	1169.8	357.751	0.179724	0.353268	0.473791	0.151196	0.29607	0.620922	RWDD2B	RWDD2B	14977	other	protein_coding	mixed_ns	42.5794	46.7809	1.09867	TRUE	siDDX3_vs_ctrl	-0.482904
ENSG00000156256.15	4951.78	1315.55	0.0455363	0.783254	0.336024	0.233931	0.294125	0.51774	USP16	USP16	29860	other	protein_coding	mixed_ns	63.1494	60.2721	0.954437	TRUE	siDDX3_vs_ctrl	0.449706
ENSG00000156261.13	29880.2	10671.8	0.0369341	0.784842	0.164606	0.565815	0.129197	0.786878	CCT8	CCT8	17993	other	protein_coding	mixed_ns	562.552	721.801	1.28308	TRUE	siDDX3_vs_ctrl	0.505319
ENSG00000156265.15	3.3084	0.72576	-0.248633	#N/A	-1.00175	#N/A	-0.755095	#N/A	MAP3K7CL	MAP3K7CL	98419	other	protein_coding	mixed_ns	0.130627	0.102946	0.78809	FALSE	siDDX3_vs_ctrl	#N/A
ENSG00000156269.5	0	0	#N/A	#N/A	#N/A	#N/A	#N/A	#N/A	NAA11	NAA11	100368	other	protein_coding	mixed_ns	0	0	#N/A	FALSE	siDDX3_vs_ctrl	#N/A
ENSG00000156273.16	1345.72	559.544	-0.124051	0.497422	0.0507726	0.931716	0.175635	0.78588	BACH1	BACH1	436681	other	protein_coding	mixed_ns	11.5084	17.1907	1.49375	TRUE	siDDX3_vs_ctrl	0.210783
ENSG00000156282.5	0	0	#N/A	#N/A	#N/A	#N/A	#N/A	#N/A	CLDN17	CLDN17	1241	other	protein_coding	mixed_ns	0	0	#N/A	FALSE	siDDX3_vs_ctrl	#N/A
ENSG00000156284.6	0	0	#N/A	#N/A	#N/A	#N/A	#N/A	#N/A	CLDN8	CLDN8	2092	other	protein_coding	mixed_ns	0	0	#N/A	FALSE	siDDX3_vs_ctrl	#N/A
ENSG00000156298.12	791.287	414.324	-0.273701	0.132758	-0.181041	0.71242	0.0937541	0.912356	TSPAN7	TSPAN7	127551	other	protein_coding	mixed_ns	27.1077	50.9915	1.88107	TRUE	siDDX3_vs_ctrl	#N/A
ENSG00000156299.13	3558.15	525.141	-0.0647607	0.691887	-0.220479	0.600519	-0.155015	0.809523	TIAM1	TIAM1	441562	other	protein_coding	mixed_ns	21.8894	11.6061	0.530216	TRUE	siDDX3_vs_ctrl	-0.471337
ENSG00000156304.15	5672.8	2039.63	-0.259688	0.0347907	-0.302192	0.202968	-0.0403547	0.954607	SCAF4	SCAF4	61119	other	protein_coding	mixed_ns	55.5248	71.7202	1.29168	TRUE	siDDX3_vs_ctrl	0.446444
ENSG00000156313.14	1202.89	368.015	-0.151711	0.372655	0.00686466	0.990823	0.160215	0.828482	RPGR	RPGR	58375	other	protein_coding	mixed_ns	6.84902	7.5278	1.09911	TRUE	siDDX3_vs_ctrl	0.832543
ENSG00000156345.17	411.985	105.032	-0.158208	0.583254	0.0274669	0.981662	0.188629	0.891331	CDK20	CDK20	8313	other	protein_coding	mixed_ns	10.9226	10.0038	0.915884	TRUE	siDDX3_vs_ctrl	0.218346
ENSG00000156374.16	1318.11	335.978	-0.0663752	0.758305	-0.138969	0.833399	-0.0691199	0.944814	PCGF6	PCGF6	48349	other	protein_coding	mixed_ns	42.8452	39.2339	0.915713	TRUE	siDDX3_vs_ctrl	-0.0470851
ENSG00000156381.9	842.595	15.8065	0.404024	0.0173585	-0.938351	#N/A	-1.32503	0.0958383	ANKRD9	ANKRD9	8033	other	protein_coding	mixed_ns	14.3693	0.968392	0.0673932	TRUE	siDDX3_vs_ctrl	0.157541
ENSG00000156384.14	294.025	159.708	0.0344315	0.935099	0.197289	0.780295	0.1633	0.870781	SFR1	SFR1	4328	other	protein_coding	mixed_ns	12.319	24.0391	1.95138	TRUE	siDDX3_vs_ctrl	#N/A
ENSG00000156395.13	0	0	#N/A	#N/A	#N/A	#N/A	#N/A	#N/A	SORCS3	SORCS3	623953	other	protein_coding	mixed_ns	0	0	#N/A	FALSE	siDDX3_vs_ctrl	#N/A
ENSG00000156398.13	1379.95	553.534	0.148701	0.478411	0.256557	0.522676	0.109089	0.902938	SFXN2	SFXN2	28955	other	protein_coding	mixed_ns	26.2775	37.8675	1.44106	TRUE	siDDX3_vs_ctrl	0.6786
ENSG00000156411.9	4318.39	2478.88	0.156227	0.253031	0.245459	0.368024	0.0916418	0.889566	ATP5MPL	ATP5MPL	15982	other	protein_coding	mixed_ns	293.573	605.412	2.06222	TRUE	siDDX3_vs_ctrl	-0.0892091
ENSG00000156413.13	0.651034	0.246722	2.66253	#N/A	-1.41961	#N/A	-4.07703	#N/A	FUT6	FUT6	9122	other	protein_coding	mixed_ns	0.00706928	0.00962457	1.36146	FALSE	siDDX3_vs_ctrl	#N/A
ENSG00000156414.19	1.79939	0.246722	-4.43171	#N/A	-1.41961	#N/A	3.02218	#N/A	TDRD9	TDRD9	124212	other	protein_coding	mixed_ns	0.0143519	0.00706958	0.492587	FALSE	siDDX3_vs_ctrl	#N/A
ENSG00000156427.8	6.22282	0	0.109558	#N/A	#N/A	#N/A	-0.109452	#N/A	FGF18	FGF18	37980	other	protein_coding	mixed_ns	0.348466	0	0	FALSE	siDDX3_vs_ctrl	#N/A
ENSG00000156453.13	599.149	119.091	0.056309	0.851816	-0.188634	0.824528	-0.241511	0.790891	PCDH1	PCDH1	26136	other	protein_coding	mixed_ns	3.03244	2.1654	0.714078	TRUE	siDDX3_vs_ctrl	-0.425764
ENSG00000156463.18	123.944	9.74451	-0.283089	0.573074	-0.0575226	#N/A	0.231854	#N/A	SH3RF2	SH3RF2	145214	other	protein_coding	mixed_ns	1.9776	0.558566	0.282447	TRUE	siDDX3_vs_ctrl	-0.0671142
ENSG00000156466.10	20.8771	7.9785	0.0708098	#N/A	-0.53238	#N/A	-0.594024	#N/A	GDF6	GDF6	18474	other	protein_coding	mixed_ns	0.299714	0.41149	1.37294	FALSE	siDDX3_vs_ctrl	#N/A
ENSG00000156467.9	5954.79	1610.32	0.246036	0.0110549	0.329197	0.177462	0.0849888	0.879276	UQCRB	UQCRB	9715	other	protein_coding	mixed_ns	203.598	197.797	0.971505	TRUE	siDDX3_vs_ctrl	-0.0721915
ENSG00000156469.9	1700	754.829	0.0716782	0.711865	0.0858328	0.866093	0.0169438	0.98254	MTERF3	MTERF3	22213	other	protein_coding	mixed_ns	34.6372	55.2514	1.59515	TRUE	siDDX3_vs_ctrl	0.115541
ENSG00000156471.13	7016.99	1082.34	0.123266	0.277562	-0.17623	0.635842	-0.297348	0.471346	PTDSS1	PTDSS1	75094	other	protein_coding	mixed_ns	134.426	74.4898	0.554131	TRUE	siDDX3_vs_ctrl	0.960322
ENSG00000156475.18	0.854695	0.493445	1.36031	#N/A	-2.41536	#N/A	-3.77231	#N/A	PPP2R2B	PPP2R2B	503639	other	protein_coding	mixed_ns	0.0126602	0.0262585	2.07409	FALSE	siDDX3_vs_ctrl	#N/A
ENSG00000156482.11	44053.6	2791.97	0.160138	0.0784691	0.011607	0.97904	-0.146903	0.737817	RPL30	RPL30	21619	other	protein_coding	mixed_ns	2132.07	485.436	0.227683	TRUE	siDDX3_vs_ctrl	0.100661
ENSG00000156486.8	0.444838	0	2.10966	#N/A	#N/A	#N/A	-2.0866	#N/A	KCNS2	KCNS2	5896	other	protein_coding	mixed_ns	0.0108395	0	0	FALSE	siDDX3_vs_ctrl	#N/A
ENSG00000156500.15	102.845	39.1036	-0.082329	0.906889	-0.00338777	0.99824	0.079802	#N/A	FAM122C	FAM122C	58441	other	protein_coding	mixed_ns	2.19663	3.00049	1.36595	TRUE	siDDX3_vs_ctrl	0.14505
ENSG00000156502.14	4304.28	1361.36	0.208052	0.0534384	0.303747	0.262568	0.098261	0.869598	SUPV3L1	SUPV3L1	28866	other	protein_coding	mixed_ns	61.7674	70.1829	1.13625	TRUE	siDDX3_vs_ctrl	0.744203
ENSG00000156504.16	1735.12	247.632	-0.702954	3.58225e-11	-0.568117	0.151196	0.133686	0.868326	FAM122B	FAM122B	27667	other	protein_coding	Concordant_down	64.7757	33.2115	0.512716	TRUE	siDDX3_vs_ctrl	0.254755
ENSG00000156508.18	44258.8	975.124	0.108021	0.289859	0.139967	0.929302	0.0300924	0.986911	EEF1A1	EEF1A1	8048	other	protein_coding	mixed_ns	639.061	50.5828	0.0791518	TRUE	siDDX3_vs_ctrl	1.06691
ENSG00000156509.14	9.22661	0.794124	-0.103806	#N/A	1.1099	#N/A	1.16045	#N/A	FBXO43	FBXO43	12467	other	protein_coding	mixed_ns	0.144059	0.0445437	0.309205	FALSE	siDDX3_vs_ctrl	#N/A
ENSG00000156510.13	2.00095	0	-1.12746	#N/A	#N/A	#N/A	1.11164	#N/A	HKDC1	HKDC1	47221	other	protein_coding	mixed_ns	0.0253882	0	0	FALSE	siDDX3_vs_ctrl	#N/A
ENSG00000156515.23	9109.73	2992.91	-0.199754	0.0545173	0.0480984	0.913436	0.250088	0.523952	HK1	HK1	131901	other	protein_coding	mixed_ns	95.5342	112.758	1.18029	TRUE	siDDX3_vs_ctrl	-0.219739
ENSG00000156521.14	4303.48	1243.39	-0.115324	0.461901	-0.0711148	0.914076	0.0442468	0.9678	TYSND1	TYSND1	8720	other	protein_coding	mixed_ns	86.8221	90.1193	1.03798	TRUE	siDDX3_vs_ctrl	-0.751423
ENSG00000156531.16	1644.51	2028.37	-0.131321	0.414127	0.175382	0.588283	0.309285	0.43821	PHF6	PHF6	55539	other	protein_coding	mixed_ns	35.6254	157.859	4.43109	TRUE	siDDX3_vs_ctrl	0.125082
ENSG00000156535.15	955.863	996.481	-0.293494	0.0688459	0.125539	0.753043	0.420821	0.193231	CD109	CD109	132532	other	protein_coding	mixed_ns	7.51757	28.1547	3.74519	TRUE	siDDX3_vs_ctrl	0.46228
ENSG00000156564.9	10.0103	1.22666	0.258413	#N/A	-2.0058	#N/A	-2.2491	#N/A	LRFN2	LRFN2	195774	other	protein_coding	mixed_ns	0.14759	0.0649733	0.440228	FALSE	siDDX3_vs_ctrl	#N/A
ENSG00000156574.10	2.41291	0	-3.27755	#N/A	#N/A	#N/A	3.29692	#N/A	NODAL	NODAL	16016	other	protein_coding	mixed_ns	0.078651	0	0	FALSE	siDDX3_vs_ctrl	#N/A
ENSG00000156575.2	0	0	#N/A	#N/A	#N/A	#N/A	#N/A	#N/A	PRG3	PRG3	4382	other	protein_coding	mixed_ns	0	0	#N/A	FALSE	siDDX3_vs_ctrl	#N/A
ENSG00000156587.16	312.156	79.6353	-0.00764621	0.98653	-0.0548124	0.965966	-0.0442653	0.977062	UBE2L6	UBE2L6	16629	other	protein_coding	mixed_ns	14.39	13.1885	0.916505	TRUE	siDDX3_vs_ctrl	#N/A
ENSG00000156599.11	2607.89	199.214	0.0384864	0.840539	-0.00883219	0.990561	-0.0455189	0.957752	ZDHHC5	ZDHHC5	33436	other	protein_coding	mixed_ns	33.851	9.28973	0.27443	TRUE	siDDX3_vs_ctrl	0.198163
ENSG00000156603.18	429.427	374.566	0.0218394	0.95624	0.22377	0.672667	0.205603	0.820287	MED19	MED19	8610	other	protein_coding	mixed_ns	14.7545	46.2345	3.13358	TRUE	siDDX3_vs_ctrl	#N/A
ENSG00000156639.12	1195.06	461.234	0.0329204	0.889651	-0.0802686	0.888372	-0.111556	0.867725	ZFAND3	ZFAND3	334898	other	protein_coding	mixed_ns	45.5384	63.1409	1.38654	TRUE	siDDX3_vs_ctrl	0.554891
ENSG00000156642.17	3986.34	1260.21	0.0699284	0.636588	-0.0460493	0.923173	-0.113907	0.830171	NPTN	NPTN	74121	other	protein_coding	mixed_ns	73.545	83.526	1.13571	TRUE	siDDX3_vs_ctrl	-0.131383
ENSG00000156650.14	2670.15	563.118	0.331492	0.0049005	0.4009	0.261718	0.0708975	0.937248	KAT6B	KAT6B	207698	other	protein_coding	Concordant_up	8.15226	6.17649	0.757641	TRUE	siDDX3_vs_ctrl	0.0036228
ENSG00000156671.15	1051.65	397.751	-0.469027	0.00106717	-0.558255	0.060465	-0.0890166	0.913545	SAMD8	SAMD8	82538	other	protein_coding	Concordant_down	15.3948	20.9178	1.35876	TRUE	siDDX3_vs_ctrl	1.17278
ENSG00000156675.16	1810.25	741.886	-0.441884	0.000159262	-0.367023	0.181465	0.0760031	0.909643	RAB11FIP1	RAB11FIP1	40880	other	protein_coding	Concordant_down	14.4948	21.3408	1.47231	TRUE	siDDX3_vs_ctrl	#N/A
ENSG00000156687.11	0.406951	0	-2.18839	#N/A	#N/A	#N/A	2.2127	#N/A	UNC5D	UNC5D	561076	other	protein_coding	mixed_ns	0.00452435	0	0	FALSE	siDDX3_vs_ctrl	#N/A
ENSG00000156689.7	133.438	3.32912	-0.362323	0.395267	-0.144137	#N/A	0.16916	#N/A	GLYATL2	GLYATL2	70151	other	protein_coding	mixed_ns	5.2686	0.47222	0.0896291	FALSE	siDDX3_vs_ctrl	#N/A
ENSG00000156697.13	1928.5	671.364	0.192825	0.318766	0.522841	0.0592583	0.331439	0.592585	UTP14A	UTP14A	23641	other	protein_coding	mixed_ns	27.3377	34.1901	1.25066	TRUE	siDDX3_vs_ctrl	-0.938989
ENSG00000156709.14	8597.6	3713.46	0.0905875	0.445075	0.254818	0.269256	0.16616	0.673058	AIFM1	AIFM1	36526	other	protein_coding	mixed_ns	144.019	223.472	1.55168	TRUE	siDDX3_vs_ctrl	0.279329
ENSG00000156711.17	1239.09	198.861	-0.12983	0.503933	0.173524	0.805072	0.307366	0.647234	MAPK13	MAPK13	16716	other	protein_coding	mixed_ns	33.7997	19.4876	0.576561	TRUE	siDDX3_vs_ctrl	0.393458
ENSG00000156735.11	937.987	492.781	0.0745002	0.749051	-0.115595	0.826242	-0.188846	0.764647	BAG4	BAG4	36769	other	protein_coding	mixed_ns	17.7937	33.5832	1.88737	TRUE	siDDX3_vs_ctrl	-2.74543
ENSG00000156738.17	0	0	#N/A	#N/A	#N/A	#N/A	#N/A	#N/A	MS4A1	MS4A1	15009	other	protein_coding	mixed_ns	0	0	#N/A	FALSE	siDDX3_vs_ctrl	#N/A
ENSG00000156787.17	1272.8	544.6	0.0281101	0.912283	0.190099	0.682262	0.165532	0.828482	TBC1D31	TBC1D31	110186	other	protein_coding	mixed_ns	10.3745	15.9471	1.53715	TRUE	siDDX3_vs_ctrl	-1.35472
ENSG00000156795.8	526.98	96.3867	0.484503	0.0164732	0.288959	0.722457	-0.194192	0.856985	WDYHV1	WDYHV1	53303	other	protein_coding	mixed_ns	15.6052	10.254	0.657087	TRUE	siDDX3_vs_ctrl	#N/A
ENSG00000156802.13	5928.89	3735.92	0.102689	0.414728	0.374038	0.123638	0.275075	0.550483	ATAD2	ATAD2	96501	other	protein_coding	mixed_ns	45.4824	102.96	2.26373	TRUE	siDDX3_vs_ctrl	-0.620593
ENSG00000156804.7	677.581	426.932	-0.0602672	0.840215	-0.119804	0.843888	-0.05633	0.955825	FBXO32	FBXO32	43318	other	protein_coding	mixed_ns	22.1691	50.1817	2.26359	TRUE	siDDX3_vs_ctrl	-0.179315
ENSG00000156831.8	852.795	442.87	0.384372	0.0162281	0.295173	0.419669	-0.0877599	0.909643	NSMCE2	NSMCE2	275442	other	protein_coding	mixed_ns	19.9192	37.1623	1.86566	TRUE	siDDX3_vs_ctrl	-0.37637
ENSG00000156853.13	1596.27	167.049	0.0937538	0.606113	0.160182	0.832634	0.0689322	0.941991	ZNF689	ZNF689	21455	other	protein_coding	mixed_ns	37.1113	13.9522	0.375956	TRUE	siDDX3_vs_ctrl	0.348588
ENSG00000156858.11	4888.68	260.123	0.0932938	0.467537	-0.144866	0.818992	-0.235128	0.652366	PRR14	PRR14	5724	other	protein_coding	mixed_ns	93.4487	17.8633	0.191156	TRUE	siDDX3_vs_ctrl	0.373262
ENSG00000156860.16	4734.4	731.024	0.190148	0.100397	-0.338993	0.757396	-0.529016	0.314406	FBRS	FBRS	12380	other	protein_coding	mixed_ns	54.276	30.1075	0.554712	TRUE	siDDX3_vs_ctrl	0.339998
ENSG00000156869.13	380.219	300.163	0.00777285	0.985439	0.0439725	0.951271	0.0374316	0.972553	FRRS1	FRRS1	58000	other	protein_coding	mixed_ns	6.27286	17.7906	2.83611	TRUE	siDDX3_vs_ctrl	0.0526269
ENSG00000156873.16	3260.4	448.236	0.382399	0.00107301	0.373282	0.276899	-0.00765597	0.991857	PHKG2	PHKG2	12884	other	protein_coding	Concordant_up	57.5974	28.4471	0.493896	TRUE	siDDX3_vs_ctrl	-0.368426
ENSG00000156875.14	3611.11	482.646	0.0768568	0.602825	-0.270191	0.464282	-0.346318	0.35762	MFSD14A	MFSD14A	45283	other	protein_coding	mixed_ns	85.6636	41.1325	0.480163	TRUE	siDDX3_vs_ctrl	1.08975
ENSG00000156876.10	1751.29	1525.34	-0.022199	0.918031	0.245687	0.379215	0.269658	0.506198	SASS6	SASS6	49393	other	protein_coding	mixed_ns	31.0005	97.0015	3.12903	TRUE	siDDX3_vs_ctrl	-0.784601
ENSG00000156885.6	0.192846	0	-1.64126	#N/A	#N/A	#N/A	1.66385	#N/A	COX6A2	COX6A2	630	other	protein_coding	mixed_ns	0.0229203	0	0	FALSE	siDDX3_vs_ctrl	#N/A
ENSG00000156886.12	5.01488	0.711352	0.1293	#N/A	0.930573	#N/A	0.825525	#N/A	ITGAD	ITGAD	33171	other	protein_coding	mixed_ns	0.050268	0.0256163	0.509594	FALSE	siDDX3_vs_ctrl	#N/A
ENSG00000156920.11	0.637684	0	0.790302	#N/A	#N/A	#N/A	-0.779122	#N/A	ADGRG4	ADGRG4	115928	other	protein_coding	mixed_ns	0.00241074	0	0	FALSE	siDDX3_vs_ctrl	#N/A
ENSG00000156925.12	1.46531	0.272458	-0.236054	#N/A	1.54696	#N/A	1.75132	#N/A	ZIC3	ZIC3	11565	other	protein_coding	mixed_ns	0.0329485	0.0220093	0.667991	FALSE	siDDX3_vs_ctrl	#N/A
ENSG00000156928.5	1897.98	555.892	0.229125	0.0853314	-0.19019	0.638344	-0.4171	0.207779	MALSU1	MALSU1	12991	other	protein_coding	mixed_ns	94.0722	98.9828	1.0522	TRUE	siDDX3_vs_ctrl	#N/A
ENSG00000156931.15	2002.01	490.358	-0.112407	0.472371	0.0591142	0.931781	0.173225	0.826428	VPS8	VPS8	240472	other	protein_coding	mixed_ns	13.7519	12.1007	0.879926	TRUE	siDDX3_vs_ctrl	0.771468
ENSG00000156958.15	942.191	387.621	0.203773	0.254628	0.137027	0.809031	-0.0642078	0.944825	GALK2	GALK2	212214	other	protein_coding	mixed_ns	12.8705	19.0224	1.47798	TRUE	siDDX3_vs_ctrl	0.012366
ENSG00000156959.9	413.304	83.0814	0.423986	0.0541292	0.309103	0.758256	-0.108249	0.941002	LHFPL4	LHFPL4	55462	other	protein_coding	mixed_ns	19.4113	14.0181	0.722162	TRUE	siDDX3_vs_ctrl	0.798624
ENSG00000156966.7	16.8682	3.44349	0.265566	#N/A	-0.0137186	#N/A	-0.263799	#N/A	B3GNT7	B3GNT7	5455	other	protein_coding	mixed_ns	0.488743	0.358435	0.73338	FALSE	siDDX3_vs_ctrl	#N/A
ENSG00000156968.9	0	0	#N/A	#N/A	#N/A	#N/A	#N/A	#N/A	MPV17L	MPV17L	17518	other	protein_coding	mixed_ns	0	0	#N/A	FALSE	siDDX3_vs_ctrl	#N/A
ENSG00000156970.12	7634.72	3424.43	-0.103209	0.387988	0.0863652	0.817158	0.191736	0.647234	BUB1B	BUB1B	60114	other	protein_coding	mixed_ns	78.5567	126.584	1.61137	TRUE	siDDX3_vs_ctrl	0.766079
ENSG00000156973.14	1060.65	413.032	0.0287447	0.911624	-0.104042	0.87236	-0.129158	0.878743	PDE6D	PDE6D	53840	other	protein_coding	mixed_ns	67.1413	93.9297	1.39898	TRUE	siDDX3_vs_ctrl	1.17961
ENSG00000156976.17	15198.7	2769.36	0.183447	0.0754246	0.42011	0.0269365	0.238374	0.506559	EIF4A2	EIF4A2	6693	other	protein_coding	mixed_ns	331.308	216.872	0.654594	TRUE	siDDX3_vs_ctrl	0.409944
ENSG00000156983.16	2729.97	357.907	0.224347	0.136851	0.129574	0.818901	-0.0928363	0.909113	BRPF1	BRPF1	16287	other	protein_coding	mixed_ns	15.9814	7.52708	0.470991	TRUE	siDDX3_vs_ctrl	0.432854
ENSG00000156990.14	6887.26	1080.47	0.0919757	0.505182	0.075097	0.891879	-0.0157612	0.984375	RPUSD3	RPUSD3	6754	other	protein_coding	mixed_ns	89.6314	50.5157	0.563594	TRUE	siDDX3_vs_ctrl	-0.350197
ENSG00000157005.4	0	0	#N/A	#N/A	#N/A	#N/A	#N/A	#N/A	SST	SST	1483	other	protein_coding	mixed_ns	0	0	#N/A	FALSE	siDDX3_vs_ctrl	#N/A
ENSG00000157014.11	4553.35	298.455	0.0840139	0.609668	0.0351285	0.963666	-0.0466987	0.95893	TATDN2	TATDN2	33196	other	protein_coding	mixed_ns	66.7955	15.7288	0.235477	TRUE	siDDX3_vs_ctrl	0.221966
ENSG00000157017.16	2.07092	0.544916	0.0713714	#N/A	2.56429	#N/A	2.4652	#N/A	GHRL	GHRL	7282	other	protein_coding	mixed_ns	0.104572	0.0988511	0.945294	FALSE	siDDX3_vs_ctrl	#N/A
ENSG00000157020.18	8399.91	2334.23	-0.0268678	0.876509	0.0767688	0.853944	0.105037	0.850745	SEC13	SEC13	27982	other	protein_coding	mixed_ns	204.114	203.771	0.998319	TRUE	siDDX3_vs_ctrl	-0.355839
ENSG00000157036.13	287.055	180.957	-0.033153	0.938775	0.0229425	0.977666	0.0578742	0.95893	EXOG	EXOG	46035	other	protein_coding	mixed_ns	6.69593	15.1643	2.2647	TRUE	siDDX3_vs_ctrl	#N/A
ENSG00000157045.9	1926.14	48.4599	0.305038	0.0130889	-0.692054	0.459602	-0.982751	0.0251314	NTAN1	NTAN1	18226	other	protein_coding	TE_down	53.7579	4.85889	0.0903847	TRUE	siDDX3_vs_ctrl	#N/A
ENSG00000157060.16	0	0	#N/A	#N/A	#N/A	#N/A	#N/A	#N/A	SHCBP1L	SHCBP1L	53661	other	protein_coding	mixed_ns	0	0	#N/A	FALSE	siDDX3_vs_ctrl	#N/A
ENSG00000157064.11	82.3903	43.4764	1.07671	0.0166094	1.33014	0.0832838	0.258588	#N/A	NMNAT2	NMNAT2	170144	other	protein_coding	mixed_ns	2.89633	5.49067	1.89573	TRUE	siDDX3_vs_ctrl	-1.63559
ENSG00000157077.14	4745.14	484.57	0.353679	0.000123335	-0.143171	0.784424	-0.495468	0.134852	ZFYVE9	ZFYVE9	204593	other	protein_coding	mixed_ns	38.7584	14.2192	0.366866	TRUE	siDDX3_vs_ctrl	0.648485
ENSG00000157087.20	4.79534	0.728245	-0.233359	#N/A	-1.00636	#N/A	-0.770255	#N/A	ATP2B2	ATP2B2	383985	other	protein_coding	mixed_ns	0.0395195	0.0215611	0.545581	FALSE	siDDX3_vs_ctrl	#N/A
ENSG00000157093.9	0	0	#N/A	#N/A	#N/A	#N/A	#N/A	#N/A	LYZL4	LYZL4	13528	other	protein_coding	mixed_ns	0	0	#N/A	FALSE	siDDX3_vs_ctrl	#N/A
ENSG00000157103.12	8.63516	1.72011	0.454857	#N/A	-2.58489	#N/A	-3.03884	#N/A	SLC6A1	SLC6A1	47062	other	protein_coding	mixed_ns	0.112588	0.080571	0.715625	FALSE	siDDX3_vs_ctrl	#N/A
ENSG00000157106.16	7749.67	1166.57	-0.0701377	0.632705	0.157145	0.697447	0.229258	0.668632	SMG1	SMG1	121602	other	protein_coding	mixed_ns	21.5859	11.6735	0.540791	TRUE	siDDX3_vs_ctrl	-0.109045
ENSG00000157107.14	1083.19	961.281	-0.402604	0.00432078	-0.0753182	0.878765	0.329295	0.429331	FCHO2	FCHO2	134482	other	protein_coding	Concordant_down	13.8796	44.2511	3.18821	TRUE	siDDX3_vs_ctrl	#N/A
ENSG00000157110.16	974.799	222.368	0.184972	0.318794	-0.237505	0.673422	-0.42267	0.408344	RBPMS	RBPMS	187746	other	protein_coding	mixed_ns	24.2955	19.9105	0.819516	TRUE	siDDX3_vs_ctrl	0.485519
ENSG00000157111.13	109.238	37.2832	-0.114031	0.856004	-0.653517	0.547653	-0.537335	#N/A	TMEM171	TMEM171	11241	other	protein_coding	mixed_ns	3.27647	4.0174	1.22614	TRUE	siDDX3_vs_ctrl	0.527247
ENSG00000157119.12	0.192846	0	-1.64126	#N/A	#N/A	#N/A	1.66385	#N/A	KLHL40	KLHL40	7008	other	protein_coding	mixed_ns	0.00361124	0	0	FALSE	siDDX3_vs_ctrl	#N/A
ENSG00000157131.10	0	0	#N/A	#N/A	#N/A	#N/A	#N/A	#N/A	C8A	C8A	63416	other	protein_coding	mixed_ns	0	0	#N/A	FALSE	siDDX3_vs_ctrl	#N/A
ENSG00000157150.5	0	0	#N/A	#N/A	#N/A	#N/A	#N/A	#N/A	TIMP4	TIMP4	5845	other	protein_coding	mixed_ns	0	0	#N/A	FALSE	siDDX3_vs_ctrl	#N/A
ENSG00000157152.17	532.213	193.429	0.00151262	0.997447	-0.118405	0.877228	-0.118727	0.904717	SYN2	SYN2	187645	other	protein_coding	mixed_ns	9.57623	12.5035	1.30568	TRUE	siDDX3_vs_ctrl	-1
ENSG00000157168.20	1.89933	1.24991	0.487529	#N/A	-0.564374	#N/A	-1.05282	#N/A	NRG1	NRG1	1216445	other	protein_coding	mixed_ns	0.010607	0.0250768	2.36417	FALSE	siDDX3_vs_ctrl	#N/A
ENSG00000157181.16	760.148	559.793	0.22589	0.247283	0.256293	0.534385	0.0317888	0.973716	ODR4	ODR4	45541	other	protein_coding	mixed_ns	19.4591	51.4818	2.64563	TRUE	siDDX3_vs_ctrl	1.26829
ENSG00000157184.7	2863.91	947.699	0.115068	0.442856	0.054716	0.913524	-0.0578696	0.933804	CPT2	CPT2	17406	other	protein_coding	mixed_ns	20.9095	24.8574	1.18881	TRUE	siDDX3_vs_ctrl	0.308912
ENSG00000157191.20	1376.75	334.288	-0.055145	0.817144	0.0021355	0.99745	0.0602127	0.947752	NECAP2	NECAP2	19358	other	protein_coding	mixed_ns	41.9419	36.5861	0.872305	TRUE	siDDX3_vs_ctrl	#N/A
ENSG00000157193.18	3786.4	470.566	-0.268077	0.0446899	-0.796335	0.00575092	-0.527204	0.242483	LRP8	LRP8	86106	other	protein_coding	mixed_ns	25.356	11.3207	0.446472	TRUE	siDDX3_vs_ctrl	0.0227713
ENSG00000157211.11	17.9408	0.232315	-0.761191	#N/A	1.43076	#N/A	2.21734	#N/A	CDCP2	CDCP2	20803	other	protein_coding	mixed_ns	0.283666	0.013196	0.0465196	FALSE	siDDX3_vs_ctrl	#N/A
ENSG00000157212.19	3687.12	798.018	0.0942966	0.517582	0.0252602	0.965412	-0.0677403	0.925572	PAXIP1	PAXIP1	59438	other	protein_coding	mixed_ns	35.0199	27.2296	0.777546	TRUE	siDDX3_vs_ctrl	0.557513
ENSG00000157214.14	590.846	493.312	-0.27631	0.190457	-0.1794	0.691788	0.0992188	0.90693	STEAP2	STEAP2	70548	other	protein_coding	mixed_ns	9.96421	29.8876	2.99949	TRUE	siDDX3_vs_ctrl	0.543412
ENSG00000157216.15	623.973	156.904	-0.057621	0.839502	0.00625731	0.99353	0.0669832	0.949929	SSBP3	SSBP3	188048	other	protein_coding	mixed_ns	14.8221	13.39	0.903378	TRUE	siDDX3_vs_ctrl	-0.0165723
ENSG00000157219.5	1.47575	0	-0.155156	#N/A	#N/A	#N/A	0.261134	#N/A	HTR5A	HTR5A	17069	other	protein_coding	mixed_ns	0.0388598	0	0	FALSE	siDDX3_vs_ctrl	#N/A
ENSG00000157224.16	461.309	227.998	-0.0466639	0.895214	-0.182365	0.766572	-0.133464	0.885662	CLDN12	CLDN12	129682	other	protein_coding	mixed_ns	7.31704	12.992	1.77558	TRUE	siDDX3_vs_ctrl	0.130096
ENSG00000157227.13	77.8111	1.27316	-0.103044	0.904082	0.63632	#N/A	0.702071	#N/A	MMP14	MMP14	12468	other	protein_coding	mixed_ns	1.25586	0.0738217	0.0587817	FALSE	siDDX3_vs_ctrl	#N/A
ENSG00000157240.4	487.394	159.832	0.0230114	0.951008	-0.0289293	0.976218	-0.0467892	0.971794	FZD1	FZD1	6894	other	protein_coding	mixed_ns	8.76076	10.3211	1.1781	TRUE	siDDX3_vs_ctrl	0.323295
ENSG00000157259.8	821.97	299.215	-0.0816745	0.752965	-0.22296	0.655412	-0.140383	0.860553	GATAD1	GATAD1	12594	other	protein_coding	mixed_ns	29.7329	38.8835	1.30776	TRUE	siDDX3_vs_ctrl	0.916859
ENSG00000157303.11	0	0	#N/A	#N/A	#N/A	#N/A	#N/A	#N/A	SUSD3	SUSD3	26446	other	protein_coding	mixed_ns	0	0	#N/A	FALSE	siDDX3_vs_ctrl	#N/A
ENSG00000157315.5	4.45797	0.768388	0.575955	#N/A	-0.925841	#N/A	-1.53565	#N/A	TMED6	TMED6	8537	other	protein_coding	mixed_ns	0.215455	0.133414	0.619218	FALSE	siDDX3_vs_ctrl	#N/A
ENSG00000157322.17	0	0	#N/A	#N/A	#N/A	#N/A	#N/A	#N/A	CLEC18A	CLEC18A	13748	other	protein_coding	mixed_ns	0	0	#N/A	FALSE	siDDX3_vs_ctrl	#N/A
ENSG00000157326.19	551.874	124.035	0.346032	0.104832	0.466318	0.4444	0.125268	0.912393	DHRS4	DHRS4	15546	other	protein_coding	mixed_ns	17.8887	14.4438	0.807427	TRUE	siDDX3_vs_ctrl	-0.385621
ENSG00000157330.10	0	0	#N/A	#N/A	#N/A	#N/A	#N/A	#N/A	C1ORF158	C1orf158	17500	other	protein_coding	mixed_ns	0	0	#N/A	FALSE	siDDX3_vs_ctrl	#N/A
ENSG00000157335.20	0.227827	0	1.13451	#N/A	#N/A	#N/A	-1.11474	#N/A	CLEC18C	CLEC18C	14040	other	protein_coding	mixed_ns	0.00497868	0	0	FALSE	siDDX3_vs_ctrl	#N/A
ENSG00000157343.8	38.2532	1.2668	-0.588247	#N/A	-1.94149	#N/A	-1.38852	#N/A	ARMC12	ARMC12	12048	other	protein_coding	mixed_ns	0.848682	0.100969	0.118971	FALSE	siDDX3_vs_ctrl	#N/A
ENSG00000157349.16	534.318	117.142	0.0628545	0.841976	-0.279558	0.704205	-0.341701	0.667548	DDX19B	DDX19B	45621	other	protein_coding	mixed_ns	10.2417	8.06645	0.787611	TRUE	siDDX3_vs_ctrl	0.212994
ENSG00000157350.13	597.087	36.3821	-0.0997593	0.730443	-0.707933	0.508667	-0.607001	0.531062	ST3GAL2	ST3GAL2	63261	other	protein_coding	mixed_ns	19.8138	4.33729	0.218903	TRUE	siDDX3_vs_ctrl	0.545945
ENSG00000157353.17	826.938	152.891	0.0377335	0.891953	0.323626	0.617993	0.289982	0.711583	FCSK	FCSK	25680	other	protein_coding	mixed_ns	6.78618	4.50749	0.664215	TRUE	siDDX3_vs_ctrl	#N/A
ENSG00000157368.10	4.41391	0.46463	-0.462972	#N/A	2.36266	#N/A	2.88985	#N/A	IL34	IL34	80788	other	protein_coding	mixed_ns	0.189013	0.0714785	0.378168	FALSE	siDDX3_vs_ctrl	#N/A
ENSG00000157379.14	532.291	144.672	0.121121	0.666399	0.136595	0.872297	0.0186807	0.986187	DHRS1	DHRS1	9183	other	protein_coding	mixed_ns	18.3792	17.9458	0.976419	TRUE	siDDX3_vs_ctrl	0.347923
ENSG00000157388.19	123.564	24.5204	-0.454508	0.288207	-0.949552	0.455795	-0.496443	#N/A	CACNA1D	CACNA1D	484771	other	protein_coding	mixed_ns	0.501241	0.357339	0.712909	TRUE	siDDX3_vs_ctrl	#N/A
ENSG00000157399.15	0	0	#N/A	#N/A	#N/A	#N/A	#N/A	#N/A	ARSE	ARSE	33955	other	protein_coding	mixed_ns	0	0	#N/A	FALSE	siDDX3_vs_ctrl	#N/A
ENSG00000157404.15	949.243	589.656	-0.710511	1.72444e-07	-0.736586	0.00135173	-0.0251319	0.977062	KIT	KIT	82798	other	protein_coding	Concordant_down	10.6551	23.7781	2.23163	TRUE	siDDX3_vs_ctrl	1.22835
ENSG00000157423.18	3.55458	0.737087	-0.320233	#N/A	3.0187	#N/A	3.34907	#N/A	HYDIN	HYDIN	428639	other	protein_coding	mixed_ns	0.00697635	0.00519709	0.744957	FALSE	siDDX3_vs_ctrl	#N/A
ENSG00000157426.14	872.833	287.314	-0.0747087	0.754745	0.204037	0.70703	0.280143	0.657981	AASDH	AASDH	49222	other	protein_coding	mixed_ns	6.74763	7.97952	1.18257	TRUE	siDDX3_vs_ctrl	-1.16818
ENSG00000157429.16	110.795	17.0917	-0.217559	0.707359	-0.207463	#N/A	0.0177951	#N/A	ZNF19	ZNF19	100535	other	protein_coding	mixed_ns	1.86758	1.03501	0.554199	TRUE	siDDX3_vs_ctrl	#N/A
ENSG00000157445.15	962.545	81.1723	0.186775	0.360868	-0.584283	0.419669	-0.775787	0.143992	CACNA2D3	CACNA2D3	952011	other	protein_coding	mixed_ns	9.14217	2.76973	0.302961	TRUE	siDDX3_vs_ctrl	0.544996
ENSG00000157450.15	1097.28	414.144	-0.183169	0.314706	-0.141645	0.793334	0.0427627	0.964557	RNF111	RNF111	232245	other	protein_coding	mixed_ns	8.91056	12.082	1.35592	TRUE	siDDX3_vs_ctrl	0.113997
ENSG00000157456.8	5311.03	2145.55	0.0794561	0.558563	-0.0239475	0.962252	-0.101314	0.863482	CCNB2	CCNB2	19920	other	protein_coding	mixed_ns	137.775	199.953	1.45131	TRUE	siDDX3_vs_ctrl	-0.0862742
ENSG00000157470.12	397.389	41.2993	0.21926	0.410759	0.394725	0.750474	0.178527	0.903949	FAM81A	FAM81A	150863	other	protein_coding	mixed_ns	7.03083	2.62503	0.37336	TRUE	siDDX3_vs_ctrl	0.710493
ENSG00000157483.9	1270.11	649.143	-0.0200291	0.934366	0.124953	0.779603	0.146574	0.808287	MYO1E	MYO1E	240438	other	protein_coding	mixed_ns	11.5216	21.155	1.83612	TRUE	siDDX3_vs_ctrl	0.170508
ENSG00000157500.12	2354.8	1344.27	-0.0551715	0.758305	-0.123264	0.745988	-0.066827	0.915877	APPL1	APPL1	50380	other	protein_coding	mixed_ns	37.9186	77.7652	2.05085	TRUE	siDDX3_vs_ctrl	0.483926
ENSG00000157502.13	2.88772	0.969402	-0.300775	#N/A	3.41677	#N/A	3.72749	#N/A	PWWP3B	PWWP3B	40652	other	protein_coding	mixed_ns	0.0482569	0.0581981	1.206	FALSE	siDDX3_vs_ctrl	#N/A
ENSG00000157510.14	684.859	115.965	0.152093	0.505837	-0.0162524	0.986447	-0.168177	0.868466	AFAP1L1	AFAP1L1	71779	other	protein_coding	mixed_ns	10.3732	6.31013	0.608313	TRUE	siDDX3_vs_ctrl	-0.346922
ENSG00000157514.16	9913.85	3913.08	-0.101533	0.919648	0.0345325	0.987453	0.145943	0.970236	TSC22D3	TSC22D3	64122	other	protein_coding	mixed_ns	169.646	240.559	1.418	TRUE	siDDX3_vs_ctrl	-0.114912
ENSG00000157538.14	1237.75	389.858	-0.180055	0.262816	-0.363769	0.303766	-0.182316	0.769374	VPS26C	VPS26C	44500	other	protein_coding	mixed_ns	48.3786	54.7429	1.13155	TRUE	siDDX3_vs_ctrl	0.86287
ENSG00000157540.21	1924.53	670.291	0.0507537	0.813559	-0.212375	0.55399	-0.262528	0.591075	DYRK1A	DYRK1A	160786	other	protein_coding	mixed_ns	18.6388	23.3214	1.25123	TRUE	siDDX3_vs_ctrl	0.732319
ENSG00000157542.11	0	0	#N/A	#N/A	#N/A	#N/A	#N/A	#N/A	KCNJ6	KCNJ6	513973	other	protein_coding	mixed_ns	0	0	#N/A	FALSE	siDDX3_vs_ctrl	#N/A
ENSG00000157551.19	0	0	#N/A	#N/A	#N/A	#N/A	#N/A	#N/A	KCNJ15	KCNJ15	151809	other	protein_coding	mixed_ns	0	0	#N/A	FALSE	siDDX3_vs_ctrl	#N/A
ENSG00000157554.19	11.3018	2.33477	-0.249467	#N/A	1.08956	#N/A	1.31964	#N/A	ERG	ERG	281754	other	protein_coding	mixed_ns	0.226313	0.167961	0.74216	FALSE	siDDX3_vs_ctrl	0
ENSG00000157557.13	2187.88	781.521	-0.0639077	0.722855	0.118493	0.789812	0.184568	0.732634	ETS2	ETS2	19773	other	protein_coding	mixed_ns	41.9597	53.8457	1.28327	TRUE	siDDX3_vs_ctrl	0.260282
ENSG00000157570.12	212.668	51.0393	-0.13799	0.754745	-0.831411	0.309688	-0.689798	0.495666	TSPAN18	TSPAN18	205959	other	protein_coding	mixed_ns	4.50923	3.88781	0.86219	TRUE	siDDX3_vs_ctrl	1.70065
ENSG00000157578.13	43.0643	19.7319	0.519336	#N/A	0.572956	#N/A	0.0583125	#N/A	LCA5L	LCA5L	39962	other	protein_coding	mixed_ns	0.360428	0.593294	1.64608	TRUE	siDDX3_vs_ctrl	-1.11548
ENSG00000157593.19	2364.72	269.909	0.436653	0.000816222	-0.0602105	0.93426	-0.494865	0.242403	SLC35B2	SLC35B2	3795	other	protein_coding	mixed_ns	34.1729	14.0126	0.410051	TRUE	siDDX3_vs_ctrl	1.88863
ENSG00000157600.12	1120.9	367.71	-0.494758	0.000157262	-0.553084	0.0665235	-0.0562316	0.946243	TMEM164	TMEM164	180104	other	protein_coding	Concordant_down	41.0559	48.3855	1.17853	TRUE	siDDX3_vs_ctrl	0.584072
ENSG00000157601.14	49.7775	2.99962	0.217561	0.827519	0.02467	#N/A	-0.200185	#N/A	MX1	MX1	38911	other	protein_coding	mixed_ns	0.64805	0.140295	0.216488	FALSE	siDDX3_vs_ctrl	-1.32193
ENSG00000157613.11	5.35478	2.11627	-0.330007	#N/A	2.8968	#N/A	3.22709	#N/A	CREB3L1	CREB3L1	43748	other	protein_coding	mixed_ns	0.094932	0.134785	1.41981	FALSE	siDDX3_vs_ctrl	#N/A
ENSG00000157617.17	1.27246	0.246722	0.223407	#N/A	-1.41961	#N/A	-1.63281	#N/A	C2CD2	C2CD2	68907	other	protein_coding	mixed_ns	0.0181929	0.0126726	0.696569	FALSE	siDDX3_vs_ctrl	#N/A
ENSG00000157625.15	1062.29	114.291	0.05249	0.831863	-0.49419	0.437075	-0.543663	0.35762	TAB3	TAB3	147643	other	protein_coding	mixed_ns	16.1669	6.24884	0.38652	TRUE	siDDX3_vs_ctrl	-0.0874628
ENSG00000157637.13	3392.16	538.793	0.226164	0.05528	0.129222	0.782333	-0.094508	0.885662	SLC38A10	SLC38A10	50737	other	protein_coding	mixed_ns	22.9268	13.0825	0.570619	TRUE	siDDX3_vs_ctrl	0.992677
ENSG00000157653.11	13.2515	2.81629	1.18027	#N/A	0.870919	#N/A	-0.328011	#N/A	C9ORF43	C9orf43	19631	other	protein_coding	mixed_ns	0.334087	0.255078	0.763509	FALSE	siDDX3_vs_ctrl	#N/A
ENSG00000157654.18	1860.43	598.939	0.223456	0.0997625	0.181279	0.649013	-0.0411897	0.95464	PALM2-AKAP2	PALM2-AKAP2	531725	other	protein_coding	mixed_ns	6.69089	7.73844	1.15656	TRUE	siDDX3_vs_ctrl	-0.282239
ENSG00000157657.14	743.138	142.706	0.310548	0.0768352	-0.0708584	0.937292	-0.37784	0.561476	ZNF618	ZNF618	180310	other	protein_coding	mixed_ns	8.05939	5.56001	0.68988	TRUE	siDDX3_vs_ctrl	#N/A
ENSG00000157680.15	0.217011	0	1.09912	#N/A	#N/A	#N/A	-1.07467	#N/A	DGKI	DGKI	466056	other	protein_coding	mixed_ns	0.00216286	0	0	FALSE	siDDX3_vs_ctrl	#N/A
ENSG00000157693.15	412.67	65.7442	0.0865827	0.812618	-0.4756	0.595094	-0.564102	0.533797	TMEM268	TMEM268	35217	other	protein_coding	mixed_ns	12.649	7.23954	0.572341	TRUE	siDDX3_vs_ctrl	-0.0830956
ENSG00000157703.15	9.48381	1.52237	-1.15193	#N/A	0.048221	#N/A	1.19618	#N/A	SVOPL	SVOPL	107068	other	protein_coding	mixed_ns	0.203183	0.117172	0.576683	FALSE	siDDX3_vs_ctrl	#N/A
ENSG00000157734.14	449.382	100.638	-0.0614888	0.850848	-0.112271	0.914018	-0.0476113	0.971794	SNX22	SNX22	5767	other	protein_coding	mixed_ns	23.0583	18.5512	0.804535	TRUE	siDDX3_vs_ctrl	#N/A
ENSG00000157741.15	870.54	461.616	-0.280913	0.139272	-0.39902	0.245028	-0.117162	0.889566	UBN2	UBN2	77881	other	protein_coding	mixed_ns	7.11559	13.5551	1.90499	TRUE	siDDX3_vs_ctrl	1.79366
ENSG00000157764.13	890.122	271.489	0.202276	0.278685	-0.28353	0.545406	-0.485698	0.25548	BRAF	BRAF	205602	other	protein_coding	mixed_ns	8.95834	9.81592	1.09573	TRUE	siDDX3_vs_ctrl	-0.300395
ENSG00000157765.13	1.81602	0.249208	-1.66795	#N/A	-1.4269	#N/A	0.234768	#N/A	SLC34A2	SLC34A2	30738	other	protein_coding	mixed_ns	0.0261678	0.0129006	0.492994	FALSE	siDDX3_vs_ctrl	#N/A
ENSG00000157766.17	8.4195	2.01194	0.04598	#N/A	-2.75968	#N/A	-2.82058	#N/A	ACAN	ACAN	71915	other	protein_coding	mixed_ns	0.0224239	0.0192504	0.858479	FALSE	siDDX3_vs_ctrl	#N/A
ENSG00000157778.9	1579.24	136.03	0.100774	0.60318	-0.119969	0.895243	-0.216451	0.790036	PSMG3	PSMG3	3674	other	protein_coding	mixed_ns	149.548	46.2771	0.309447	TRUE	siDDX3_vs_ctrl	-0.260955
ENSG00000157782.9	272.626	51.2139	0.733501	0.00578735	0.628804	0.531598	-0.106429	0.953109	CABP1	CABP1	26773	other	protein_coding	Concordant_up	5.29241	3.57169	0.674871	TRUE	siDDX3_vs_ctrl	#N/A
ENSG00000157796.18	1956.29	668.073	-6.34705e-05	0.999807	0.298589	0.386728	0.301275	0.552061	WDR19	WDR19	103307	other	protein_coding	mixed_ns	14.7642	18.1135	1.22685	TRUE	siDDX3_vs_ctrl	#N/A
ENSG00000157800.18	1809.73	297.681	-0.329655	0.00609919	-0.308496	0.48011	0.0224234	0.977617	SLC37A3	SLC37A3	110741	other	protein_coding	Concordant_down	21.5533	12.7365	0.59093	TRUE	siDDX3_vs_ctrl	-0.253406
ENSG00000157823.17	1564.49	687.324	0.0278057	0.906637	0.242322	0.494589	0.215909	0.704832	AP3S2	AP3S2	64040	other	protein_coding	mixed_ns	49.3836	77.9421	1.5783	TRUE	siDDX3_vs_ctrl	0.861279
ENSG00000157827.20	2692.82	960.713	0.152717	0.262882	0.0392259	0.943722	-0.111899	0.874987	FMNL2	FMNL2	314653	other	protein_coding	mixed_ns	27.2107	34.876	1.2817	TRUE	siDDX3_vs_ctrl	0.99481
ENSG00000157833.13	1164.15	61.1997	-0.0144962	0.959713	-0.672096	0.430365	-0.647299	0.331288	GAREM2	GAREM2	16576	other	protein_coding	mixed_ns	12.4209	2.34583	0.188861	TRUE	siDDX3_vs_ctrl	#N/A
ENSG00000157837.16	1728.71	294.742	0.233617	0.12534	-0.23226	0.699196	-0.464185	0.416927	SPPL3	SPPL3	141849	other	protein_coding	mixed_ns	38.2317	23.4176	0.612519	TRUE	siDDX3_vs_ctrl	0.944327
ENSG00000157851.17	3608.13	1132.8	-0.140276	0.302607	-0.161178	0.65088	-0.019812	0.977062	DPYSL5	DPYSL5	102605	other	protein_coding	mixed_ns	62.2917	70.2588	1.1279	TRUE	siDDX3_vs_ctrl	0.32662
ENSG00000157856.12	11.1056	0.989375	-1.41368	#N/A	-3.41862	#N/A	-2.0216	#N/A	DRC1	DRC1	54792	other	protein_coding	mixed_ns	0.163051	0.0521846	0.320052	FALSE	siDDX3_vs_ctrl	#N/A
ENSG00000157869.15	1104.3	150.022	0.158087	0.401926	-0.425308	0.431894	-0.581191	0.195642	RAB28	RAB28	123012	other	protein_coding	mixed_ns	43.9491	21.4495	0.488054	TRUE	siDDX3_vs_ctrl	0.846402
ENSG00000157870.16	805.189	257.592	0.130306	0.547936	0.0517313	0.943516	-0.0762899	0.931371	PRXL2B	PRXL2B	4979	other	protein_coding	mixed_ns	22.2064	25.522	1.1493	TRUE	siDDX3_vs_ctrl	#N/A
ENSG00000157873.17	3.72579	0	-0.484748	#N/A	#N/A	#N/A	0.519275	#N/A	TNFRSF14	TNFRSF14	9744	other	protein_coding	mixed_ns	0.135756	0	0	FALSE	siDDX3_vs_ctrl	#N/A
ENSG00000157881.15	3139.36	934.688	-0.357503	0.00113027	-0.331314	0.250327	0.0281466	0.971794	PANK4	PANK4	18075	other	protein_coding	Concordant_down	29.7446	31.8152	1.06961	TRUE	siDDX3_vs_ctrl	#N/A
ENSG00000157884.11	0	0	#N/A	#N/A	#N/A	#N/A	#N/A	#N/A	CIB4	CIB4	60162	other	protein_coding	mixed_ns	0	0	#N/A	FALSE	siDDX3_vs_ctrl	#N/A
ENSG00000157890.17	1159.02	202.378	-0.0455091	0.856319	-0.253449	0.663645	-0.205895	0.790292	MEGF11	MEGF11	358669	other	protein_coding	mixed_ns	9.37272	5.87946	0.627294	TRUE	siDDX3_vs_ctrl	-1.59157
ENSG00000157895.11	615.749	279.415	0.0662485	0.830925	0.179607	0.760121	0.116161	0.905748	C12ORF43	C12orf43	16017	other	protein_coding	mixed_ns	10.5834	17.2533	1.63022	TRUE	siDDX3_vs_ctrl	-0.144979
ENSG00000157911.10	1633.69	173.289	0.294383	0.0232727	-0.0258026	0.977406	-0.314837	0.638972	PEX10	PEX10	9834	other	protein_coding	mixed_ns	27.698	10.5549	0.381069	TRUE	siDDX3_vs_ctrl	0.605028
ENSG00000157916.20	3551.27	765.972	0.141811	0.322559	-0.0890997	0.859891	-0.228457	0.65278	RER1	RER1	13668	other	protein_coding	mixed_ns	121.778	94.362	0.774871	TRUE	siDDX3_vs_ctrl	0.566064
ENSG00000157927.17	1430.52	215.71	0.154707	0.405814	-0.364053	0.506566	-0.514722	0.33199	RADIL	RADIL	86662	other	protein_coding	mixed_ns	12.2787	6.65162	0.54172	TRUE	siDDX3_vs_ctrl	0.524336
ENSG00000157933.10	5645.07	839.529	-0.0163065	0.922886	-0.464128	0.0940566	-0.446052	0.161153	SKI	SKI	81895	other	protein_coding	mixed_ns	90.1942	48.1887	0.534277	TRUE	siDDX3_vs_ctrl	1.20384
ENSG00000157954.15	3532.29	562.637	0.124706	0.33409	-0.146468	0.740463	-0.269209	0.526184	WIPI2	WIPI2	43645	other	protein_coding	mixed_ns	74.0422	42.3693	0.572232	TRUE	siDDX3_vs_ctrl	0.83305
ENSG00000157978.11	970.916	209.731	-0.0964139	0.6659	-0.168997	0.800148	-0.0688127	0.943677	LDLRAP1	LDLRAP1	25307	other	protein_coding	mixed_ns	36.5982	28.4016	0.776037	TRUE	siDDX3_vs_ctrl	0.31575
ENSG00000157985.19	2338.31	420.442	0.034899	0.852101	-0.191126	0.705014	-0.224529	0.719624	AGAP1	AGAP1	637758	other	protein_coding	mixed_ns	18.025	11.6434	0.645958	TRUE	siDDX3_vs_ctrl	1.04366
ENSG00000157992.12	13.4435	0.246722	0.795315	#N/A	-1.41961	#N/A	-2.20514	#N/A	KRTCAP3	KRTCAP3	4116	other	protein_coding	mixed_ns	0.434154	0.0286246	0.065932	FALSE	siDDX3_vs_ctrl	#N/A
ENSG00000157999.6	9.41956	2.01084	1.01793	#N/A	-0.681534	#N/A	-1.70556	#N/A	ANKRD61	ANKRD61	5177	other	protein_coding	mixed_ns	0.261851	0.200817	0.766916	FALSE	siDDX3_vs_ctrl	#N/A
ENSG00000158006.14	378.782	117.271	-0.0455938	0.904606	-0.286092	0.701778	-0.238767	0.808594	PAFAH2	PAFAH2	38351	other	protein_coding	mixed_ns	9.37372	10.4259	1.11225	TRUE	siDDX3_vs_ctrl	1.34289
ENSG00000158008.10	2.90936	0.481523	-0.283138	#N/A	-0.0140461	#N/A	0.271111	#N/A	EXTL1	EXTL1	16581	other	protein_coding	mixed_ns	0.0500547	0.0297622	0.594594	FALSE	siDDX3_vs_ctrl	#N/A
ENSG00000158014.15	0	0	#N/A	#N/A	#N/A	#N/A	#N/A	#N/A	SLC30A2	SLC30A2	8867	other	protein_coding	mixed_ns	0	0	#N/A	FALSE	siDDX3_vs_ctrl	#N/A
ENSG00000158019.20	1881.51	536.3	0.113796	0.512962	0.0889525	0.886298	-0.0230245	0.979242	BABAM2	BABAM2	448961	other	protein_coding	mixed_ns	32.6117	33.3945	1.02401	TRUE	siDDX3_vs_ctrl	0.471992
ENSG00000158022.6	1.00965	0.991861	-1.83903	#N/A	-3.42174	#N/A	-1.58408	#N/A	TRIM63	TRIM63	17133	other	protein_coding	mixed_ns	0.0332205	0.117242	3.52922	FALSE	siDDX3_vs_ctrl	#N/A
ENSG00000158023.10	27.1471	5.22699	-0.70498	#N/A	-0.401193	#N/A	0.305892	#N/A	WDR66	WDR66	85336	other	protein_coding	mixed_ns	0.270641	0.187207	0.691716	FALSE	siDDX3_vs_ctrl	#N/A
ENSG00000158042.9	2859.99	890.324	0.247951	0.0613393	0.398049	0.142749	0.151899	0.809547	MRPL17	MRPL17	2956	other	protein_coding	mixed_ns	127.796	142.922	1.11837	TRUE	siDDX3_vs_ctrl	#N/A
ENSG00000158050.5	0	0	#N/A	#N/A	#N/A	#N/A	#N/A	#N/A	DUSP2	DUSP2	2272	other	protein_coding	mixed_ns	0	0	#N/A	FALSE	siDDX3_vs_ctrl	#N/A
ENSG00000158055.15	65.7645	15.0973	-0.564583	0.364744	-0.330111	#N/A	0.237845	#N/A	GRHL3	GRHL3	45161	other	protein_coding	mixed_ns	1.00966	0.832694	0.824723	TRUE	siDDX3_vs_ctrl	1.26303
ENSG00000158062.20	1864.76	120.348	0.247687	0.0607756	0.160264	0.866093	-0.0840023	0.933804	UBXN11	UBXN11	37036	other	protein_coding	mixed_ns	28.3798	6.57997	0.231853	TRUE	siDDX3_vs_ctrl	0.65391
ENSG00000158077.4	33.4697	6.84097	-0.0595183	#N/A	0.153041	#N/A	0.202089	#N/A	NLRP14	NLRP14	50863	other	protein_coding	mixed_ns	0.356345	0.26166	0.734288	FALSE	siDDX3_vs_ctrl	#N/A
ENSG00000158079.16	486.653	90.4692	-0.00553701	0.987869	-0.326478	0.686844	-0.320159	0.719624	PTPDC1	PTPDC1	79063	other	protein_coding	mixed_ns	6.19041	4.13429	0.667854	TRUE	siDDX3_vs_ctrl	1.83978
ENSG00000158089.15	1114.43	245.169	0.0249732	0.919648	-0.244685	0.651559	-0.268496	0.669616	GALNT14	GALNT14	244736	other	protein_coding	mixed_ns	18.4643	14.5931	0.790339	TRUE	siDDX3_vs_ctrl	0.741932
ENSG00000158092.7	876.464	416.08	0.0292622	0.916535	0.466505	0.167185	0.438513	0.356808	NCK1	NCK1	89399	other	protein_coding	mixed_ns	13.4384	22.9188	1.70547	TRUE	siDDX3_vs_ctrl	0.590839
ENSG00000158104.11	5.98337	0.730731	-0.75158	#N/A	-1.01339	#N/A	-0.231624	#N/A	HPD	HPD	24070	other	protein_coding	mixed_ns	0.165539	0.0726294	0.438745	FALSE	siDDX3_vs_ctrl	#N/A
ENSG00000158106.14	842.392	70.3221	0.171253	0.382262	0.0630771	0.965911	-0.097479	0.946608	RHPN1	RHPN1	15346	other	protein_coding	mixed_ns	14.6227	4.38537	0.299901	TRUE	siDDX3_vs_ctrl	#N/A
ENSG00000158109.15	490.368	181.576	0.114552	0.720468	0.489829	0.327302	0.37804	0.638341	TPRG1L	TPRG1L	5113	other	protein_coding	mixed_ns	20.9217	27.8313	1.33026	TRUE	siDDX3_vs_ctrl	#N/A
ENSG00000158113.13	0.86551	0.504773	1.37972	#N/A	2.4668	#N/A	1.09624	#N/A	LRRC43	LRRC43	35734	other	protein_coding	mixed_ns	0.0139178	0.0291605	2.09519	FALSE	siDDX3_vs_ctrl	#N/A
ENSG00000158122.12	384.491	151.097	0.0356843	0.927385	0.000367982	0.999867	-0.0322493	0.977688	PRXL2C	PRXL2C	15741	other	protein_coding	mixed_ns	17.2911	24.4114	1.41179	TRUE	siDDX3_vs_ctrl	#N/A
ENSG00000158125.10	0	0.232315	#N/A	#N/A	1.43076	#N/A	1.76195	#N/A	XDH	XDH	80422	other	protein_coding	mixed_ns	0	0.00728716	#DIV/0!	FALSE	siDDX3_vs_ctrl	#N/A
ENSG00000158156.7	546.088	63.92	-0.0404873	0.901378	-0.724111	0.372601	-0.674194	0.360277	XKR8	XKR8	8635	other	protein_coding	mixed_ns	16.0622	6.75428	0.420508	TRUE	siDDX3_vs_ctrl	-0.76356
ENSG00000158158.12	1055.28	243.523	0.001914	0.995819	-0.0702392	0.92463	-0.0701887	0.936871	CNNM4	CNNM4	50973	other	protein_coding	mixed_ns	15.8395	13.1316	0.829039	TRUE	siDDX3_vs_ctrl	-0.108934
ENSG00000158161.16	1476.8	833.236	0.0137571	0.957577	0.178107	0.63295	0.165717	0.78033	EYA3	EYA3	118294	other	protein_coding	mixed_ns	25.0138	50.7022	2.02697	TRUE	siDDX3_vs_ctrl	-0.181262
ENSG00000158163.15	407.106	64.5574	-0.0763188	0.828658	0.0197298	0.987475	0.0972778	0.948353	DZIP1L	DZIP1L	53829	other	protein_coding	mixed_ns	4.62917	2.63719	0.56969	TRUE	siDDX3_vs_ctrl	0.950158
ENSG00000158164.7	41.887	28.0508	-0.611988	#N/A	-0.490679	0.742713	0.112768	#N/A	TMSB15A	TMSB15A	3058	other	protein_coding	mixed_ns	10.6062	25.5167	2.40584	TRUE	siDDX3_vs_ctrl	0.304855
ENSG00000158169.13	785.746	296.464	-0.0604389	0.819585	-0.0771895	0.910742	-0.0149082	0.986187	FANCC	FANCC	327743	other	protein_coding	mixed_ns	13.2001	17.8923	1.35547	TRUE	siDDX3_vs_ctrl	-0.3254
ENSG00000158186.13	88.2962	17.1976	-0.249168	0.68418	-0.795945	#N/A	-0.547684	#N/A	MRAS	MRAS	57887	other	protein_coding	mixed_ns	3.67738	2.57314	0.699722	TRUE	siDDX3_vs_ctrl	1.16993
ENSG00000158195.11	2729.22	684.931	-0.124648	0.409401	-0.025053	0.966255	0.100354	0.885662	WASF2	WASF2	85938	other	protein_coding	mixed_ns	62.7826	56.6041	0.901588	TRUE	siDDX3_vs_ctrl	0.585121
ENSG00000158201.10	643.939	281.167	-0.176871	0.419084	-0.529851	0.160948	-0.351278	0.574408	ABHD3	ABHD3	53880	other	protein_coding	mixed_ns	12.6198	19.7957	1.56863	TRUE	siDDX3_vs_ctrl	-1.37766
ENSG00000158220.14	0.192846	0	-1.64126	#N/A	#N/A	#N/A	1.66385	#N/A	ESYT3	ESYT3	47101	other	protein_coding	mixed_ns	0.00229594	0	0	FALSE	siDDX3_vs_ctrl	#N/A
ENSG00000158234.12	1270.39	666.451	0.209674	0.184229	0.256442	0.451149	0.0490991	0.949929	FAIM	FAIM	24771	other	protein_coding	mixed_ns	52.7209	99.3606	1.88465	TRUE	siDDX3_vs_ctrl	-0.398771
ENSG00000158246.8	34.3862	7.14254	-0.264876	#N/A	0.289786	#N/A	0.565159	#N/A	TENT5B	TENT5B	7831	other	protein_coding	mixed_ns	0.94018	0.701585	0.746224	FALSE	siDDX3_vs_ctrl	#N/A
ENSG00000158258.16	128.026	65.2539	-0.395959	0.366836	-0.4057	0.65639	-0.00549564	#N/A	CLSTN2	CLSTN2	642213	other	protein_coding	mixed_ns	1.55983	2.85618	1.83108	TRUE	siDDX3_vs_ctrl	#N/A
ENSG00000158270.12	2896.49	1067.82	-0.25687	0.0333772	-0.368401	0.1461	-0.108606	0.858673	COLEC12	COLEC12	183986	other	protein_coding	mixed_ns	45.4067	60.1376	1.32442	TRUE	siDDX3_vs_ctrl	1.18469
ENSG00000158286.13	121.153	3.40832	0.19263	0.722898	-0.0438389	#N/A	-0.185165	#N/A	RNF207	RNF207	15825	other	protein_coding	mixed_ns	2.22227	0.224597	0.101066	FALSE	siDDX3_vs_ctrl	#N/A
ENSG00000158290.16	5152.25	3594.82	-0.141211	0.280046	-0.0338708	0.944218	0.110392	0.868466	CUL4B	CUL4B	51186	other	protein_coding	mixed_ns	52.765	132.259	2.50658	TRUE	siDDX3_vs_ctrl	-0.298871
ENSG00000158292.7	572.698	24.7	0.135514	0.587111	-0.666058	0.659955	-0.801008	0.408344	GPR153	GPR153	13746	other	protein_coding	mixed_ns	10.9353	1.69436	0.154943	TRUE	siDDX3_vs_ctrl	0.652077
ENSG00000158296.14	8.19627	1.26432	-1.064	#N/A	-1.93933	#N/A	-0.904057	#N/A	SLC13A3	SLC13A3	126645	other	protein_coding	mixed_ns	0.120488	0.0667707	0.554167	FALSE	siDDX3_vs_ctrl	#N/A
ENSG00000158301.18	758.688	228.471	-0.133472	0.545465	0.00668133	0.991647	0.141268	0.868466	GPRASP2	GPRASP2	5558	other	protein_coding	mixed_ns	10.5327	11.3948	1.08185	TRUE	siDDX3_vs_ctrl	0.479802
ENSG00000158315.11	0	0	#N/A	#N/A	#N/A	#N/A	#N/A	#N/A	RHBDL2	RHBDL2	56024	other	protein_coding	mixed_ns	0	0	#N/A	FALSE	siDDX3_vs_ctrl	#N/A
ENSG00000158321.18	3122.52	456.915	0.232202	0.109541	-0.236779	0.556521	-0.467714	0.193402	AUTS2	AUTS2	1195211	other	protein_coding	mixed_ns	18.534	9.74315	0.525691	TRUE	siDDX3_vs_ctrl	0.341822
ENSG00000158352.15	0.406951	0	-2.18839	#N/A	#N/A	#N/A	2.2127	#N/A	SHROOM4	SHROOM4	222656	other	protein_coding	mixed_ns	0.00313355	0	0	FALSE	siDDX3_vs_ctrl	#N/A
ENSG00000158373.8	150.562	8400.12	-0.800878	0.0506323	0.349032	0.127557	1.1499	0.159075	HIST1H2BD	HIST1H2BD	13204	other	histone_genes	mixed_ns	13.8086	2767.7	200.433	TRUE	siDDX3_vs_ctrl	-0.394929
ENSG00000158402.20	1623.57	715.653	-0.338727	0.0070587	-0.132257	0.774907	0.209303	0.719624	CDC25C	CDC25C	53091	other	protein_coding	Concordant_down	25.6707	40.6508	1.58355	TRUE	siDDX3_vs_ctrl	0.114661
ENSG00000158406.4	23.5443	10506.9	-0.6155	#N/A	0.308291	0.164425	0.910448	0.159075	HIST1H4H	HIST1H4H	8030	other	histone_genes	mixed_ns	2.63687	4227.44	1603.2	TRUE	siDDX3_vs_ctrl	0.0504655
ENSG00000158411.11	559.621	381.062	0.375119	0.0701381	0.675284	0.0122094	0.301069	0.631326	MITD1	MITD1	19632	other	protein_coding	mixed_ns	17.7771	43.4872	2.44626	TRUE	siDDX3_vs_ctrl	0.352369
ENSG00000158417.11	4992.26	4787.11	0.390494	9.41744e-05	0.742003	0.00125091	0.354905	0.53203	EIF5B	EIF5B	63956	other	protein_coding	Concordant_up	45.5705	156.986	3.4449	TRUE	siDDX3_vs_ctrl	-0.460023
ENSG00000158423.17	143.879	23.2711	0.362348	0.374549	0.301169	0.878617	-0.0611688	#N/A	RIBC1	RIBC1	8431	other	protein_coding	mixed_ns	2.61987	1.5223	0.58106	TRUE	siDDX3_vs_ctrl	0.0703893
ENSG00000158427.15	3.04268	0	-1.32135	#N/A	#N/A	#N/A	1.33446	#N/A	TMSB15B	TMSB15B	47817	other	protein_coding	mixed_ns	0.604091	0	0	FALSE	siDDX3_vs_ctrl	1.28951
ENSG00000158428.4	0	0	#N/A	#N/A	#N/A	#N/A	#N/A	#N/A	CATIP	CATIP	11243	other	protein_coding	mixed_ns	0	0	#N/A	FALSE	siDDX3_vs_ctrl	#N/A
ENSG00000158435.8	3156.22	854.566	0.0727998	0.642206	-0.223363	0.608091	-0.295725	0.608473	CNOT11	CNOT11	17431	other	protein_coding	mixed_ns	64.4201	62.6614	0.9727	TRUE	siDDX3_vs_ctrl	0.291103
ENSG00000158445.10	60.6713	5.74309	0.251031	0.743603	0.394086	#N/A	0.145695	#N/A	KCNB1	KCNB1	190904	other	protein_coding	mixed_ns	0.749921	0.255022	0.340065	FALSE	siDDX3_vs_ctrl	#N/A
ENSG00000158457.6	1227.2	148.82	0.24191	0.130053	-0.181107	0.812811	-0.41984	0.459252	TSPAN33	TSPAN33	24993	other	protein_coding	mixed_ns	50.3307	21.9271	0.43566	TRUE	siDDX3_vs_ctrl	0.22228
ENSG00000158458.20	463.434	70.0921	-0.0527405	0.873367	-0.296362	0.770529	-0.240243	0.833317	NRG2	NRG2	196521	other	protein_coding	mixed_ns	5.86728	3.188	0.543352	TRUE	siDDX3_vs_ctrl	0.298341
ENSG00000158467.16	1431.69	763.541	-0.258029	0.11489	-0.131655	0.76717	0.127896	0.859047	AHCYL2	AHCYL2	205189	other	protein_coding	mixed_ns	22.3936	42.905	1.91595	TRUE	siDDX3_vs_ctrl	1.05673
ENSG00000158470.5	1339.13	333.081	-0.0726891	0.766745	-0.591163	0.0684531	-0.516169	0.254577	B4GALT5	B4GALT5	80934	other	protein_coding	mixed_ns	40.0967	35.8292	0.89357	TRUE	siDDX3_vs_ctrl	2.0339
ENSG00000158473.6	5.23436	2.82435	-0.39341	#N/A	-0.705249	#N/A	-0.32989	#N/A	CD1D	CD1D	4950	other	protein_coding	mixed_ns	0.181452	0.351735	1.93845	FALSE	siDDX3_vs_ctrl	#N/A
ENSG00000158477.7	0	0	#N/A	#N/A	#N/A	#N/A	#N/A	#N/A	CD1A	CD1A	3846	other	protein_coding	mixed_ns	0	0	#N/A	FALSE	siDDX3_vs_ctrl	#N/A
ENSG00000158480.11	1102.45	125.379	0.194009	0.27517	0.0567574	0.953781	-0.134193	0.886493	SPATA2	SPATA2	12139	other	protein_coding	mixed_ns	24.6468	10.0699	0.408567	TRUE	siDDX3_vs_ctrl	-1.65992
ENSG00000158481.13	0	0	#N/A	#N/A	#N/A	#N/A	#N/A	#N/A	CD1C	CD1C	4852	other	protein_coding	mixed_ns	0	0	#N/A	FALSE	siDDX3_vs_ctrl	#N/A
ENSG00000158483.16	38.8707	8.01676	0.249142	#N/A	-1.10045	#N/A	-1.35602	#N/A	FAM86C1	FAM86C1	13728	other	protein_coding	mixed_ns	1.6957	1.25639	0.740929	TRUE	siDDX3_vs_ctrl	#N/A
ENSG00000158485.11	0	0	#N/A	#N/A	#N/A	#N/A	#N/A	#N/A	CD1B	CD1B	3581	other	protein_coding	mixed_ns	0	0	#N/A	FALSE	siDDX3_vs_ctrl	#N/A
ENSG00000158486.13	32.4402	1.71454	-0.72259	#N/A	0.393361	#N/A	1.14149	#N/A	DNAH3	DNAH3	226331	other	protein_coding	mixed_ns	0.0917782	0.0174263	0.189874	FALSE	siDDX3_vs_ctrl	#N/A
ENSG00000158488.16	0	0	#N/A	#N/A	#N/A	#N/A	#N/A	#N/A	CD1E	CD1E	3858	other	protein_coding	mixed_ns	0	0	#N/A	FALSE	siDDX3_vs_ctrl	#N/A
ENSG00000158497.3	0	0	#N/A	#N/A	#N/A	#N/A	#N/A	#N/A	HMHB1	HMHB1	8559	other	protein_coding	mixed_ns	0	0	#N/A	FALSE	siDDX3_vs_ctrl	#N/A
ENSG00000158516.12	1.69857	0	1.57242	#N/A	#N/A	#N/A	-1.6312	#N/A	CPA2	CPA2	22936	other	protein_coding	mixed_ns	0.0425775	0	0	FALSE	siDDX3_vs_ctrl	#N/A
ENSG00000158517.15	0.672664	0	2.70494	#N/A	#N/A	#N/A	-2.68393	#N/A	NCF1	NCF1	15415	other	protein_coding	mixed_ns	0.0150865	0	0	FALSE	siDDX3_vs_ctrl	#N/A
ENSG00000158525.15	2.56946	0.46463	0.65099	#N/A	2.36266	#N/A	1.72409	#N/A	CPA5	CPA5	23915	other	protein_coding	mixed_ns	0.052444	0.0340692	0.649629	FALSE	siDDX3_vs_ctrl	#N/A
ENSG00000158526.8	2183.22	629.22	0.0622029	0.767349	0.495126	0.0832838	0.434373	0.304359	TSR2	TSR2	7629	other	protein_coding	mixed_ns	132.444	137.132	1.03539	TRUE	siDDX3_vs_ctrl	#N/A
ENSG00000158528.12	399.345	352.391	0.415956	0.0896053	1.04656	0.000381789	0.632746	0.250253	PPP1R9A	PPP1R9A	389214	other	protein_coding	mixed_ns	2.82589	8.95845	3.17013	TRUE	siDDX3_vs_ctrl	0.40024
ENSG00000158545.15	4524.37	1192.45	0.0179139	0.920989	0.0954794	0.838067	0.0790806	0.907145	ZC3H18	ZC3H18	61586	other	protein_coding	mixed_ns	43.9151	41.5813	0.946857	TRUE	siDDX3_vs_ctrl	0.799654
ENSG00000158552.13	816.062	68.43	0.476517	0.00231059	0.0850582	0.944218	-0.38886	0.638341	ZFAND2B	ZFAND2B	14415	other	protein_coding	Concordant_up	14.9218	4.49515	0.301248	TRUE	siDDX3_vs_ctrl	#N/A
ENSG00000158553.4	3.91573	0.768388	-0.934776	#N/A	-0.925841	#N/A	-0.0160234	#N/A	POM121L2	POM121L2	26268	other	protein_coding	mixed_ns	0.0403976	0.0284789	0.704966	FALSE	siDDX3_vs_ctrl	#N/A
ENSG00000158555.15	161.458	10.1621	-0.503068	0.15363	-0.348181	#N/A	0.162273	#N/A	GDPD5	GDPD5	91302	other	protein_coding	mixed_ns	2.61679	0.591691	0.226113	TRUE	siDDX3_vs_ctrl	1.4634
ENSG00000158560.14	180.734	54.6258	-0.714501	0.0203069	-0.866199	0.276899	-0.156353	#N/A	DYNC1I1	DYNC1I1	337817	other	protein_coding	mixed_ns	2.69426	2.92549	1.08582	TRUE	siDDX3_vs_ctrl	2.16046
ENSG00000158571.11	12.7284	1.0007	-0.914653	#N/A	0.0227562	#N/A	0.931399	#N/A	PFKFB1	PFKFB1	65574	other	protein_coding	mixed_ns	0.271697	0.0767388	0.282443	FALSE	siDDX3_vs_ctrl	#N/A
ENSG00000158578.21	0	0	#N/A	#N/A	#N/A	#N/A	#N/A	#N/A	ALAS2	ALAS2	21923	other	protein_coding	mixed_ns	0	0	#N/A	FALSE	siDDX3_vs_ctrl	#N/A
ENSG00000158604.15	5540.71	2418.46	-0.203292	0.0600005	-0.419491	0.0328462	-0.21382	0.592585	TMED4	TMED4	4394	other	protein_coding	mixed_ns	225.65	353.843	1.5681	TRUE	siDDX3_vs_ctrl	1.12473
ENSG00000158615.9	5379.7	963.892	-0.135538	0.39661	0.250745	0.465708	0.388559	0.390455	PPP1R15B	PPP1R15B	8437	other	protein_coding	mixed_ns	87.7601	56.4894	0.64368	TRUE	siDDX3_vs_ctrl	0.0177194
ENSG00000158623.14	6543.8	2557.13	0.0303361	0.845951	0.14948	0.651559	0.120765	0.824323	COPG2	COPG2	162511	other	protein_coding	mixed_ns	81.0847	113.831	1.40386	TRUE	siDDX3_vs_ctrl	0.447314
ENSG00000158636.16	1143.99	277.093	-0.120215	0.521815	0.0666191	0.925998	0.188653	0.778953	EMSY	EMSY	108103	other	protein_coding	mixed_ns	7.1255	6.20043	0.870174	TRUE	siDDX3_vs_ctrl	1.0999
ENSG00000158639.12	0.227827	0	1.13451	#N/A	#N/A	#N/A	-1.11474	#N/A	PAGE5	PAGE5	3754	other	protein_coding	mixed_ns	0.0149641	0	0	FALSE	siDDX3_vs_ctrl	#N/A
ENSG00000158669.11	2815.84	380.662	0.0915185	0.571679	-0.16655	0.765044	-0.257677	0.672034	GPAT4	GPAT4	47815	other	protein_coding	mixed_ns	62.831	30.5145	0.48566	TRUE	siDDX3_vs_ctrl	0.256041
ENSG00000158683.8	6.60845	0.481523	-0.770154	#N/A	-0.0140461	#N/A	0.764662	#N/A	PKD1L1	PKD1L1	208290	other	protein_coding	mixed_ns	0.0251764	0.00659039	0.261769	FALSE	siDDX3_vs_ctrl	#N/A
ENSG00000158691.14	817.617	278.226	0.0537296	0.845951	0.480042	0.246611	0.426206	0.483465	ZSCAN12	ZSCAN12	20780	other	protein_coding	mixed_ns	15.741	19.2433	1.2225	TRUE	siDDX3_vs_ctrl	-0.165506
ENSG00000158710.14	12945.4	3048.28	-0.260178	0.00233671	-0.134732	0.722998	0.126178	0.829692	TAGLN2	TAGLN2	7626	other	protein_coding	Concordant_down	477.663	404.076	0.845943	TRUE	siDDX3_vs_ctrl	0.0553817
ENSG00000158711.13	954.073	101.913	-0.143423	0.550793	-0.158476	0.874369	-0.0155155	0.989092	ELK4	ELK4	34407	other	protein_coding	mixed_ns	13.1667	5.05273	0.383751	TRUE	siDDX3_vs_ctrl	1.42661
ENSG00000158714.11	0	0.272458	#N/A	#N/A	1.54696	#N/A	1.89371	#N/A	SLAMF8	SLAMF8	10682	other	protein_coding	mixed_ns	0	0.039863	#DIV/0!	FALSE	siDDX3_vs_ctrl	#N/A
ENSG00000158715.6	667.012	53.5971	-0.522716	0.00119446	-0.736568	0.366687	-0.214091	0.855143	SLC45A3	SLC45A3	22659	other	protein_coding	Concordant_down	14.0236	4.04826	0.288674	TRUE	siDDX3_vs_ctrl	-0.364363
ENSG00000158716.9	0	0	#N/A	#N/A	#N/A	#N/A	#N/A	#N/A	DUSP23	DUSP23	1612	other	protein_coding	mixed_ns	0	0	#N/A	FALSE	siDDX3_vs_ctrl	#N/A
ENSG00000158717.11	865.096	106.444	0.228381	0.228155	-0.28339	0.73544	-0.505742	0.448407	RNF166	RNF166	9910	other	protein_coding	mixed_ns	18.9523	8.37759	0.442036	TRUE	siDDX3_vs_ctrl	#N/A
ENSG00000158747.14	1102.23	154.514	-0.101297	0.610332	-0.841788	0.0300978	-0.738061	0.0322883	NBL1	NBL1	61478	other	protein_coding	TE_down	22.8984	11.5319	0.503612	TRUE	siDDX3_vs_ctrl	0.19296
ENSG00000158748.4	214.474	50.0096	0.429813	0.184229	0.16709	0.908957	-0.259696	0.860471	HTR6	HTR6	16092	other	protein_coding	mixed_ns	5.66464	4.74517	0.837683	TRUE	siDDX3_vs_ctrl	-0.517848
ENSG00000158764.7	0.420673	0	-0.177872	#N/A	#N/A	#N/A	0.192717	#N/A	ITLN2	ITLN2	9785	other	protein_coding	mixed_ns	0.0150302	0	0	FALSE	siDDX3_vs_ctrl	#N/A
ENSG00000158769.18	1130.66	566.119	-0.090632	0.666202	-0.0978532	0.849502	-0.0049126	0.994281	F11R	F11R	26133	other	protein_coding	mixed_ns	41.6756	74.9649	1.79877	TRUE	siDDX3_vs_ctrl	0.85729
ENSG00000158773.14	1479.63	390.244	-0.153983	0.358553	-0.031888	0.963102	0.123518	0.86978	USF1	USF1	6727	other	protein_coding	mixed_ns	31.4492	29.7984	0.947509	TRUE	siDDX3_vs_ctrl	0.069848
ENSG00000158786.4	0	0	#N/A	#N/A	#N/A	#N/A	#N/A	#N/A	PLA2G2F	PLA2G2F	11061	other	protein_coding	mixed_ns	0	0	#N/A	FALSE	siDDX3_vs_ctrl	#N/A
ENSG00000158792.16	679.868	175.472	-0.217793	0.276507	-0.390867	0.530361	-0.169307	0.868466	SPATA2L	SPATA2L	5349	other	protein_coding	mixed_ns	14.234	13.1981	0.927223	TRUE	siDDX3_vs_ctrl	-1.39336
ENSG00000158793.14	1547.6	395.846	-0.181766	0.246284	-0.344154	0.347324	-0.161073	0.808651	NIT1	NIT1	7360	other	protein_coding	mixed_ns	41.6942	38.3128	0.918902	TRUE	siDDX3_vs_ctrl	0.0281969
ENSG00000158796.17	1851.84	222.159	-0.0211675	0.922122	0.074099	0.92755	0.0968781	0.910115	DEDD	DEDD	11715	other	protein_coding	mixed_ns	43.8404	18.8946	0.430985	TRUE	siDDX3_vs_ctrl	0.903271
ENSG00000158805.12	1469.11	56.5233	0.255547	0.062222	0.122267	0.931113	-0.133513	0.90775	ZNF276	ZNF276	20526	other	protein_coding	mixed_ns	17.4193	2.40772	0.138221	TRUE	siDDX3_vs_ctrl	1.51019
ENSG00000158806.14	10.7654	2.01025	-0.0581126	#N/A	1.60852	#N/A	1.67238	#N/A	NPM2	NPM2	12773	other	protein_coding	mixed_ns	0.514601	0.345216	0.670842	FALSE	siDDX3_vs_ctrl	#N/A
ENSG00000158813.18	326.63	152.79	-0.0835639	0.83623	0.170052	0.828643	0.256115	0.797344	EDA	EDA	423406	other	protein_coding	mixed_ns	5.8923	9.90199	1.6805	TRUE	siDDX3_vs_ctrl	0.373856
ENSG00000158815.11	3.94818	0.51918	-0.911692	#N/A	0.0914464	#N/A	0.965787	#N/A	FGF17	FGF17	6412	other	protein_coding	mixed_ns	0.173317	0.0818773	0.472413	FALSE	siDDX3_vs_ctrl	#N/A
ENSG00000158816.15	31.1373	3.49555	-0.275987	#N/A	-0.391041	#N/A	-0.121192	#N/A	VWA5B1	VWA5B1	63976	other	protein_coding	mixed_ns	0.234539	0.0945911	0.403306	FALSE	siDDX3_vs_ctrl	#N/A
ENSG00000158825.6	35.6903	14.4629	-0.44814	#N/A	-0.902749	#N/A	-0.455441	#N/A	CDA	CDA	29818	other	protein_coding	mixed_ns	2.82794	4.11696	1.45582	TRUE	siDDX3_vs_ctrl	#N/A
ENSG00000158828.8	6034.64	1136.31	0.00828723	0.967922	-0.286851	0.331178	-0.293493	0.489348	PINK1	PINK1	18054	other	protein_coding	mixed_ns	120.772	81.698	0.676467	TRUE	siDDX3_vs_ctrl	1.82194
ENSG00000158850.15	3491.23	243.423	-0.000981654	0.997192	-0.0947722	0.902496	-0.0903121	0.908804	B4GALT3	B4GALT3	6659	other	protein_coding	mixed_ns	103.209	25.8525	0.250486	TRUE	siDDX3_vs_ctrl	0.169124
ENSG00000158856.18	1532.13	66.2051	0.349115	0.00799991	-0.319228	0.761774	-0.666431	0.230243	DMTN	DMTN	33533	other	protein_coding	mixed_ns	32.0196	4.97066	0.155238	TRUE	siDDX3_vs_ctrl	0.134271
ENSG00000158859.10	38.7028	12.1854	-0.369408	#N/A	-0.404172	#N/A	-0.0316932	#N/A	ADAMTS4	ADAMTS4	14753	other	protein_coding	mixed_ns	0.466179	0.527292	1.13109	TRUE	siDDX3_vs_ctrl	#N/A
ENSG00000158863.22	1712.14	217.626	0.15213	0.329543	-0.0654351	0.932655	-0.216742	0.740085	FAM160B2	FAM160B2	15762	other	protein_coding	mixed_ns	25.5344	11.66	0.456637	TRUE	siDDX3_vs_ctrl	#N/A
ENSG00000158864.12	10761	3867.83	0.0214192	0.892145	0.126265	0.692977	0.107405	0.830249	NDUFS2	NDUFS2	17292	other	protein_coding	mixed_ns	255.797	330.3	1.29126	TRUE	siDDX3_vs_ctrl	-1.7881
ENSG00000158865.12	10.6458	1.21861	0.348183	#N/A	1.97387	#N/A	1.65842	#N/A	SLC5A11	SLC5A11	65788	other	protein_coding	mixed_ns	0.165773	0.0681711	0.411232	FALSE	siDDX3_vs_ctrl	#N/A
ENSG00000158869.11	2.44752	0.49593	-2.14123	#N/A	-2.42173	#N/A	-0.266033	#N/A	FCER1G	FCER1G	5466	other	protein_coding	mixed_ns	0.212744	0.154865	0.727939	FALSE	siDDX3_vs_ctrl	#N/A
ENSG00000158874.11	1.30744	0.272458	1.46352	#N/A	1.54696	#N/A	0.0995075	#N/A	APOA2	APOA2	1340	other	protein_coding	mixed_ns	0.0532468	0.039863	0.748647	FALSE	siDDX3_vs_ctrl	#N/A
ENSG00000158882.15	808.359	111.148	0.110246	0.662833	-0.0097489	0.990896	-0.117245	0.913488	TOMM40L	TOMM40L	4808	other	protein_coding	mixed_ns	30.4707	15.0515	0.493968	TRUE	siDDX3_vs_ctrl	-0.415037
ENSG00000158887.17	2.11634	1.23302	0.746986	#N/A	0.579476	#N/A	-0.164321	#N/A	MPZ	MPZ	5238	other	protein_coding	mixed_ns	0.061167	0.128027	2.09307	FALSE	siDDX3_vs_ctrl	#N/A
ENSG00000158901.11	0.634778	0	-0.652907	#N/A	#N/A	#N/A	0.741595	#N/A	WFDC8	WFDC8	28174	other	protein_coding	mixed_ns	0.0305523	0	0	FALSE	siDDX3_vs_ctrl	#N/A
ENSG00000158941.16	12150.4	2737.95	0.023514	0.890532	-0.0373991	0.936416	-0.0596174	0.926268	CCAR2	CCAR2	16883	other	protein_coding	mixed_ns	97.6025	79.0123	0.809531	TRUE	siDDX3_vs_ctrl	0.228636
ENSG00000158955.11	1.91305	0.272458	1.03259	#N/A	1.54696	#N/A	0.444618	#N/A	WNT9B	WNT9B	53530	other	protein_coding	mixed_ns	0.0416495	0.02131	0.51165	FALSE	siDDX3_vs_ctrl	#N/A
ENSG00000158966.16	2078.54	763.152	0.00802983	0.970883	-0.0873068	0.863711	-0.0945569	0.888374	CACHD1	CACHD1	222930	other	protein_coding	mixed_ns	18.7288	24.7037	1.31902	TRUE	siDDX3_vs_ctrl	1.1432
ENSG00000158985.13	254.568	109.272	-0.168831	0.643532	0.249771	0.767575	0.418645	0.647234	CDC42SE2	CDC42SE2	152955	other	protein_coding	mixed_ns	17.9703	27.7116	1.54208	TRUE	siDDX3_vs_ctrl	-0.306929
ENSG00000158987.21	1380.57	912.139	-0.201064	0.209807	-0.0463686	0.929456	0.156532	0.794078	RAPGEF6	RAPGEF6	211316	other	protein_coding	mixed_ns	7.70746	18.2942	2.37358	TRUE	siDDX3_vs_ctrl	-0.244272
ENSG00000159023.21	6526.29	2650.84	0.105388	0.416643	-0.0044974	0.990896	-0.107784	0.856985	EPB41	EPB41	232956	other	protein_coding	mixed_ns	43.4872	63.4568	1.45921	TRUE	siDDX3_vs_ctrl	0.0120686
ENSG00000159055.4	1941.38	961.006	0.029883	0.888241	0.224499	0.476415	0.197405	0.692253	MIS18A	MIS18A	10822	other	protein_coding	mixed_ns	96.6346	171.849	1.77834	TRUE	siDDX3_vs_ctrl	0.100245
ENSG00000159063.13	3347.78	1040.63	0.00294273	0.989029	-0.322589	0.336662	-0.323826	0.526848	ALG8	ALG8	38718	other	protein_coding	mixed_ns	36.9374	41.2484	1.11671	TRUE	siDDX3_vs_ctrl	#N/A
ENSG00000159069.14	4666.97	225.633	0.338822	0.000476051	0.41008	0.403821	0.0763444	0.927984	FBXW5	FBXW5	4304	other	protein_coding	Concordant_up	63.4048	11.0126	0.173687	TRUE	siDDX3_vs_ctrl	0.222392
ENSG00000159079.19	5036.44	2329.15	0.0524836	0.724394	0.056493	0.907887	0.0071833	0.991365	CFAP298	CFAP298	20525	other	protein_coding	mixed_ns	96.1155	159.686	1.6614	TRUE	siDDX3_vs_ctrl	0.343473
ENSG00000159082.17	1029.62	377.679	0.0239604	0.925918	0.151516	0.7714	0.128905	0.858673	SYNJ1	SYNJ1	99290	other	protein_coding	mixed_ns	6.55337	8.63592	1.31778	TRUE	siDDX3_vs_ctrl	0.358866
ENSG00000159086.15	3523.89	939.191	-0.0505718	0.778503	0.0406752	0.93686	0.0924069	0.885816	PAXBP1	PAXBP1	37894	other	protein_coding	mixed_ns	38.5036	36.8667	0.957485	TRUE	siDDX3_vs_ctrl	1.04712
ENSG00000159110.19	2181.52	315.238	0.035851	0.860779	0.235624	0.614206	0.2004	0.736902	IFNAR2	IFNAR2	35775	other	protein_coding	mixed_ns	36.7366	19.0712	0.519134	TRUE	siDDX3_vs_ctrl	0.572362
ENSG00000159111.13	2783.53	486.786	-0.0340393	0.863312	-0.188492	0.671726	-0.153013	0.804888	MRPL10	MRPL10	8270	other	protein_coding	mixed_ns	95.8271	60.2047	0.628264	TRUE	siDDX3_vs_ctrl	#N/A
ENSG00000159128.14	4124.66	196.735	0.0701592	0.632705	-0.372298	0.493573	-0.444709	0.331288	IFNGR2	IFNGR2	76453	other	protein_coding	mixed_ns	103.391	17.7165	0.171354	TRUE	siDDX3_vs_ctrl	1.6908
ENSG00000159131.17	21346.9	9124	-0.0189206	0.904348	0.210717	0.389761	0.232248	0.526848	GART	GART	39561	other	protein_coding	mixed_ns	197.648	303.488	1.5355	TRUE	siDDX3_vs_ctrl	0.433565
ENSG00000159140.20	22382.7	12469	-0.0910549	0.507058	0.304292	0.137919	0.397497	0.141229	SON	SON	34477	other	protein_coding	mixed_ns	66.7448	133.578	2.00133	TRUE	siDDX3_vs_ctrl	-0.314263
ENSG00000159147.18	5194.83	758.174	0.251278	0.00980941	0.140144	0.73954	-0.109426	0.848396	DONSON	DONSON	29165	other	protein_coding	Concordant_up	68.1901	35.7536	0.524322	TRUE	siDDX3_vs_ctrl	0.708259
ENSG00000159164.10	1566.76	492.146	-0.178297	0.234011	-0.21973	0.585553	-0.0392417	0.959482	SV2A	SV2A	14527	other	protein_coding	mixed_ns	22.878	25.8172	1.12848	TRUE	siDDX3_vs_ctrl	0.0659633
ENSG00000159166.15	0.227827	0	1.13451	#N/A	#N/A	#N/A	-1.11474	#N/A	LAD1	LAD1	19083	other	protein_coding	mixed_ns	0.00279232	0	0	FALSE	siDDX3_vs_ctrl	#N/A
ENSG00000159167.12	11.5622	4.41538	0.599378	#N/A	0.632556	#N/A	0.0461789	#N/A	STC1	STC1	12878	other	protein_coding	mixed_ns	0.506285	0.694582	1.37192	FALSE	siDDX3_vs_ctrl	-1
ENSG00000159173.19	0.192846	0	-1.64126	#N/A	#N/A	#N/A	1.66385	#N/A	TNNI1	TNNI1	26099	other	protein_coding	mixed_ns	0.00675886	0	0	FALSE	siDDX3_vs_ctrl	#N/A
ENSG00000159176.14	17.3196	2.45719	0.437285	#N/A	-0.601433	#N/A	-1.02506	#N/A	CSRP1	CSRP1	25927	other	protein_coding	mixed_ns	0.56826	0.289633	0.509684	FALSE	siDDX3_vs_ctrl	#N/A
ENSG00000159182.5	1.69857	0	1.57242	#N/A	#N/A	#N/A	-1.6312	#N/A	PRAC1	PRAC1	800	other	protein_coding	mixed_ns	0.341109	0	0	FALSE	siDDX3_vs_ctrl	#N/A
ENSG00000159184.7	440.807	77.6699	0.253543	0.322681	0.196474	0.8561	-0.0523102	0.971794	HOXB13	HOXB13	4416	other	protein_coding	mixed_ns	18.0153	11.4037	0.633001	TRUE	siDDX3_vs_ctrl	-0.15696
ENSG00000159189.12	0	0	#N/A	#N/A	#N/A	#N/A	#N/A	#N/A	C1QC	C1QC	4478	other	protein_coding	mixed_ns	0	0	#N/A	FALSE	siDDX3_vs_ctrl	#N/A
ENSG00000159197.3	5.07112	0	0.421496	#N/A	#N/A	#N/A	-0.388521	#N/A	KCNE2	KCNE2	7366	other	protein_coding	mixed_ns	0.476342	0	0	FALSE	siDDX3_vs_ctrl	#N/A
ENSG00000159199.14	7785.69	1667.35	0.320822	0.00244068	0.412572	0.188837	0.0924051	0.913015	ATP5MC1	ATP5MC1	3107	other	protein_coding	Concordant_up	364.684	280.573	0.76936	TRUE	siDDX3_vs_ctrl	0.00746828
ENSG00000159200.18	651.661	142.417	0.281082	0.14246	-0.0801375	0.930543	-0.36136	0.596319	RCAN1	RCAN1	101972	other	protein_coding	mixed_ns	12.7783	10.0326	0.785127	TRUE	siDDX3_vs_ctrl	0.604071
ENSG00000159202.18	2721.44	1083.8	-0.0809815	0.618011	-0.00730823	0.988462	0.0753037	0.911357	UBE2Z	UBE2Z	20650	other	protein_coding	mixed_ns	55.7086	79.7031	1.43071	TRUE	siDDX3_vs_ctrl	1.82599
ENSG00000159208.16	52.3474	5.20682	0.389477	0.61341	-1.66873	#N/A	-2.04729	#N/A	CIART	CIART	4551	other	protein_coding	mixed_ns	0.955178	0.34132	0.357337	FALSE	siDDX3_vs_ctrl	#N/A
ENSG00000159210.10	5479.88	518.9	0.292979	0.00524192	-0.0324712	0.956873	-0.323156	0.405808	SNF8	SNF8	15527	other	protein_coding	mixed_ns	161.452	54.9234	0.340183	TRUE	siDDX3_vs_ctrl	0.718899
ENSG00000159212.12	0	0	#N/A	#N/A	#N/A	#N/A	#N/A	#N/A	CLIC6	CLIC6	48839	other	protein_coding	mixed_ns	0	0	#N/A	FALSE	siDDX3_vs_ctrl	#N/A
ENSG00000159214.13	219.1	20.2926	0.135	0.762854	0.56955	#N/A	0.445303	#N/A	CCDC24	CCDC24	5170	other	protein_coding	mixed_ns	4.58168	1.52447	0.332732	TRUE	siDDX3_vs_ctrl	-1.86673
ENSG00000159216.18	489.298	99.1266	0.0912581	0.762291	0.0177234	0.986512	-0.0670557	0.959482	RUNX1	RUNX1	1216867	other	protein_coding	mixed_ns	8.4599	6.15718	0.727808	TRUE	siDDX3_vs_ctrl	-0.212986
ENSG00000159217.10	3923.71	3209.9	-0.133229	0.311183	-0.0334681	0.93686	0.101326	0.848396	IGF2BP1	IGF2BP1	58761	other	protein_coding	mixed_ns	79.0688	232.381	2.93897	TRUE	siDDX3_vs_ctrl	0.213032
ENSG00000159224.4	15.0359	4.05736	-0.0811904	#N/A	-0.304919	#N/A	-0.235761	#N/A	GIP	GIP	10043	other	protein_coding	mixed_ns	1.13722	1.10245	0.969425	FALSE	siDDX3_vs_ctrl	#N/A
ENSG00000159228.13	5889.03	1650.92	0.038252	0.828161	0.138872	0.717929	0.102037	0.870781	CBR1	CBR1	3226	other	protein_coding	mixed_ns	139.134	140.126	1.00713	TRUE	siDDX3_vs_ctrl	0.227507
ENSG00000159231.6	1306	243.743	-0.195539	0.225087	-0.375369	0.389761	-0.178188	0.804532	CBR3	CBR3	11484	other	protein_coding	mixed_ns	54.7187	36.688	0.670484	TRUE	siDDX3_vs_ctrl	0.010283
ENSG00000159239.13	207.807	1.76909	-0.0520089	0.91558	-0.366601	#N/A	-0.344397	#N/A	AC005041.1	AC005041.1	27827	other	protein_coding	mixed_ns	4.54974	0.139148	0.0305837	FALSE	siDDX3_vs_ctrl	2
ENSG00000159248.5	0.599797	0	-2.84606	#N/A	#N/A	#N/A	2.88063	#N/A	GJD2	GJD2	3967	other	protein_coding	mixed_ns	0.0216963	0	0	FALSE	siDDX3_vs_ctrl	#N/A
ENSG00000159251.8	0.434022	2.76979	2.07764	#N/A	-0.224361	#N/A	-2.31581	#N/A	ACTC1	ACTC1	5320	other	protein_coding	mixed_ns	0.0133739	0.306615	22.9264	FALSE	siDDX3_vs_ctrl	#N/A
ENSG00000159256.13	1560.05	998.867	-0.172098	0.264174	0.108822	0.800202	0.283438	0.52597	MORC3	MORC3	65960	other	protein_coding	mixed_ns	15.1172	34.7728	2.30022	TRUE	siDDX3_vs_ctrl	0.0966115
ENSG00000159259.8	5725.04	1747.31	-0.0899911	0.484779	0.0237489	0.961248	0.116095	0.818784	CHAF1B	CHAF1B	33624	other	protein_coding	mixed_ns	119.077	130.562	1.09646	TRUE	siDDX3_vs_ctrl	-0.000190669
ENSG00000159261.12	0.661849	0	2.68425	#N/A	#N/A	#N/A	-2.65909	#N/A	CLDN14	CLDN14	115949	other	protein_coding	mixed_ns	0.0321207	0	0	FALSE	siDDX3_vs_ctrl	#N/A
ENSG00000159263.16	1829.91	203.795	-0.342721	0.0147333	-1.00529	0.00267345	-0.663231	0.0816481	SIM2	SIM2	50803	other	protein_coding	mixed_ns	27.221	10.891	0.400097	TRUE	siDDX3_vs_ctrl	0.83828
ENSG00000159267.14	2436.7	567.875	0.000841161	0.997447	0.041772	0.942373	0.0418041	0.954633	HLCS	HLCS	239349	other	protein_coding	mixed_ns	25.9115	21.6942	0.837243	TRUE	siDDX3_vs_ctrl	-1.22044
ENSG00000159289.6	2.55864	0.272458	0.641491	#N/A	1.54696	#N/A	0.853566	#N/A	GOLGA6A	GOLGA6A	12694	other	protein_coding	mixed_ns	0.0429425	0.0164277	0.382551	FALSE	siDDX3_vs_ctrl	#N/A
ENSG00000159307.19	360.268	72.1305	-0.873675	2.23983e-05	-1.34338	0.0123495	-0.464008	0.638972	SCUBE1	SCUBE1	146093	other	protein_coding	Concordant_down	3.48816	2.50894	0.719273	TRUE	siDDX3_vs_ctrl	#N/A
ENSG00000159314.11	522.668	71.0537	-0.108079	0.71125	-0.254425	0.805823	-0.140495	0.909113	ARHGAP27	ARHGAP27	40520	other	protein_coding	mixed_ns	4.67217	2.28181	0.488383	TRUE	siDDX3_vs_ctrl	1.91146
ENSG00000159322.17	3768.82	653.971	0.0758023	0.636091	-0.0716987	0.893387	-0.146551	0.801953	ADPGK	ADPGK	34478	other	protein_coding	mixed_ns	50.8076	31.6725	0.623381	TRUE	siDDX3_vs_ctrl	0.967707
ENSG00000159335.16	5492.76	1610.32	-0.179295	0.118033	-0.28952	0.849605	-0.103594	0.965417	PTMS	PTMS	5437	other	protein_coding	mixed_ns	342.126	360.336	1.05323	TRUE	siDDX3_vs_ctrl	0.530035
ENSG00000159337.7	6.36362	0.768388	-1.33806	#N/A	-0.925841	#N/A	0.38361	#N/A	PLA2G4D	PLA2G4D	27554	other	protein_coding	mixed_ns	0.0905018	0.0392585	0.433787	FALSE	siDDX3_vs_ctrl	#N/A
ENSG00000159339.13	1.37409	0.246722	-2.46373	#N/A	-1.41961	#N/A	1.0271	#N/A	PADI4	PADI4	55810	other	protein_coding	mixed_ns	0.0235827	0.0152121	0.645052	FALSE	siDDX3_vs_ctrl	#N/A
ENSG00000159346.13	9078	481.594	-0.207069	0.0296726	-0.656417	0.00782156	-0.448528	0.0982697	ADIPOR1	ADIPOR1	17747	other	protein_coding	mixed_ns	227.229	43.3066	0.190586	TRUE	siDDX3_vs_ctrl	-0.00986221
ENSG00000159348.13	1083.46	341	0.019858	0.938326	0.185185	0.723228	0.16753	0.817197	CYB5R1	CYB5R1	5403	other	protein_coding	mixed_ns	31.7877	35.9419	1.13069	TRUE	siDDX3_vs_ctrl	-0.442121
ENSG00000159352.15	8880.2	1864.1	-0.0501335	0.721907	0.248011	0.333983	0.300128	0.306161	PSMD4	PSMD4	12777	other	protein_coding	mixed_ns	193.092	145.617	0.754132	TRUE	siDDX3_vs_ctrl	#N/A
ENSG00000159363.18	10249.4	896.251	0.0463487	0.784435	-0.120509	0.793957	-0.165302	0.778244	ATP13A2	ATP13A2	25971	other	protein_coding	mixed_ns	68.2699	21.4467	0.314146	TRUE	siDDX3_vs_ctrl	0.22374
ENSG00000159374.17	1.85391	0	-0.23645	#N/A	#N/A	#N/A	0.196437	#N/A	M1AP	M1AP	90456	other	protein_coding	mixed_ns	0.0396212	0	0	FALSE	siDDX3_vs_ctrl	#N/A
ENSG00000159377.11	17880.4	4601.23	0.12799	0.246835	0.170238	0.587137	0.0433269	0.948217	PSMB4	PSMB4	2378	other	protein_coding	mixed_ns	785.899	726.549	0.924481	TRUE	siDDX3_vs_ctrl	#N/A
ENSG00000159387.7	205.452	11.523	0.242958	0.513134	-0.225424	#N/A	-0.474219	#N/A	IRX6	IRX6	7001	other	protein_coding	mixed_ns	5.35352	1.07869	0.201492	TRUE	siDDX3_vs_ctrl	1.71049
ENSG00000159388.6	961.681	371.07	-0.566193	7.71637e-05	-0.422766	0.293738	0.146921	0.861665	BTG2	BTG2	4112	other	protein_coding	Concordant_down	70.4484	97.6554	1.3862	TRUE	siDDX3_vs_ctrl	-0.39648
ENSG00000159398.16	0.455653	0	2.14099	#N/A	#N/A	#N/A	-2.12236	#N/A	CES5A	CES5A	109878	other	protein_coding	mixed_ns	0.00659561	0	0	FALSE	siDDX3_vs_ctrl	#N/A
ENSG00000159399.9	1916.47	772.13	0.251803	0.092012	0.519455	0.0346952	0.268538	0.619643	HK2	HK2	59379	other	protein_coding	mixed_ns	23.124	33.4696	1.4474	TRUE	siDDX3_vs_ctrl	-0.466719
ENSG00000159403.18	349.961	106.979	-0.631074	0.00404588	-0.326233	0.65706	0.30624	0.744912	C1R	C1R	12327	other	protein_coding	Concordant_down	4.31344	4.73703	1.0982	TRUE	siDDX3_vs_ctrl	-1.26849
ENSG00000159409.15	22.4615	2.77615	-0.267878	#N/A	0.845679	#N/A	1.10822	#N/A	CELF3	CELF3	16746	other	protein_coding	mixed_ns	0.468859	0.208183	0.444022	FALSE	siDDX3_vs_ctrl	#N/A
ENSG00000159423.17	1741.12	595.673	0.422156	0.000705256	0.632933	0.00795207	0.212797	0.70786	ALDH4A1	ALDH4A1	31295	other	protein_coding	Concordant_up	32.9041	40.4417	1.22908	TRUE	siDDX3_vs_ctrl	-1.14689
ENSG00000159433.12	1431.71	51.7092	-0.159077	0.328928	-0.412131	0.696907	-0.25661	0.798618	STARD9	STARD9	145393	other	protein_coding	mixed_ns	2.61777	0.339658	0.129751	TRUE	siDDX3_vs_ctrl	#N/A
ENSG00000159445.13	639.128	81.1423	0.123754	0.635309	0.210245	0.847016	0.0929872	0.944461	THEM4	THEM4	38772	other	protein_coding	mixed_ns	22.4452	10.2372	0.4561	TRUE	siDDX3_vs_ctrl	1.12399
ENSG00000159450.12	24.8916	2.50866	-0.012201	#N/A	0.605801	#N/A	0.614925	#N/A	TCHH	TCHH	9138	other	protein_coding	mixed_ns	0.14914	0.0539987	0.362068	FALSE	siDDX3_vs_ctrl	#N/A
ENSG00000159455.9	5.26397	0	0.284092	#N/A	#N/A	#N/A	-0.258654	#N/A	LCE2B	LCE2B	1275	other	protein_coding	mixed_ns	0.552366	0	0	FALSE	siDDX3_vs_ctrl	#N/A
ENSG00000159459.12	1591.73	970.122	-0.0782782	0.675675	0.00300183	0.994638	0.0829478	0.903949	UBR1	UBR1	163217	other	protein_coding	mixed_ns	9.29937	20.3616	2.18956	TRUE	siDDX3_vs_ctrl	#N/A
ENSG00000159461.15	6763.56	1854.86	0.0548051	0.702445	-0.510504	0.0118745	-0.562865	0.0136779	AMFR	AMFR	64094	other	protein_coding	TE_down	91.746	90.3906	0.985227	TRUE	siDDX3_vs_ctrl	1.3191
ENSG00000159479.17	1780.7	426.652	0.166728	0.254479	0.263788	0.529004	0.0991197	0.89887	MED8	MED8	5892	other	protein_coding	mixed_ns	63.8835	54.9887	0.860765	TRUE	siDDX3_vs_ctrl	0.324435
ENSG00000159495.8	0	0.249208	#N/A	#N/A	-1.4269	#N/A	-1.08843	#N/A	TGM7	TGM7	25985	other	protein_coding	mixed_ns	0	0.0146666	#DIV/0!	FALSE	siDDX3_vs_ctrl	#N/A
ENSG00000159496.14	3.49834	0	-0.728369	#N/A	#N/A	#N/A	0.735113	#N/A	RGL4	RGL4	11041	other	protein_coding	mixed_ns	0.0449584	0	0	FALSE	siDDX3_vs_ctrl	#N/A
ENSG00000159516.9	0	0	#N/A	#N/A	#N/A	#N/A	#N/A	#N/A	SPRR2G	SPRR2G	1309	other	protein_coding	mixed_ns	0	0	#N/A	FALSE	siDDX3_vs_ctrl	#N/A
ENSG00000159527.3	0	0	#N/A	#N/A	#N/A	#N/A	#N/A	#N/A	PGLYRP3	PGLYRP3	12857	other	protein_coding	mixed_ns	0	0	#N/A	FALSE	siDDX3_vs_ctrl	#N/A
ENSG00000159556.10	1014.48	401.495	-0.201438	0.74968	-0.28938	0.629836	-0.079074	0.974687	ISL2	ISL2	5703	other	protein_coding	mixed_ns	31.2048	44.367	1.4218	TRUE	siDDX3_vs_ctrl	-1.14111
ENSG00000159579.14	1732.18	337.555	-0.0529891	0.789735	-0.0242269	0.973677	0.0290546	0.974373	RSPRY1	RSPRY1	54333	other	protein_coding	mixed_ns	29.3111	20.5203	0.700086	TRUE	siDDX3_vs_ctrl	0.422838
ENSG00000159588.15	20.7035	0.521666	0.895221	#N/A	0.0851372	#N/A	-0.851247	#N/A	CCDC17	CCDC17	4014	other	protein_coding	mixed_ns	0.319681	0.0289378	0.090521	FALSE	siDDX3_vs_ctrl	#N/A
ENSG00000159592.11	5487.68	292.839	-0.169878	0.156339	-0.108757	0.885923	0.0611536	0.948353	GPBP1L1	GPBP1L1	60810	other	protein_coding	mixed_ns	134.565	25.7972	0.191708	TRUE	siDDX3_vs_ctrl	0.0788371
ENSG00000159593.15	8294.74	3938.62	0.282162	0.00245897	0.256769	0.290869	-0.0230066	0.972853	NAE1	NAE1	70382	other	protein_coding	Concordant_up	113.219	193.136	1.70585	TRUE	siDDX3_vs_ctrl	1.50482
ENSG00000159596.7	2843.81	405.372	0.0722126	0.648794	0.215652	0.646075	0.144818	0.828255	TMEM69	TMEM69	6256	other	protein_coding	mixed_ns	133.563	68.3973	0.512098	TRUE	siDDX3_vs_ctrl	-0.500862
ENSG00000159618.16	3.21468	0	0.465471	#N/A	#N/A	#N/A	-0.385591	#N/A	ADGRG5	ADGRG5	49039	other	protein_coding	mixed_ns	0.0615845	0	0	FALSE	siDDX3_vs_ctrl	#N/A
ENSG00000159625.15	23.9936	4.52696	-0.0704434	#N/A	0.0304979	#N/A	0.0972882	#N/A	DRC7	DRC7	37013	other	protein_coding	mixed_ns	0.226168	0.1533	0.677816	FALSE	siDDX3_vs_ctrl	#N/A
ENSG00000159640.16	959.564	131.202	-0.41429	0.0192441	-0.753827	0.0981227	-0.339597	0.65888	ACE	ACE	21320	other	protein_coding	mixed_ns	5.85164	2.87438	0.49121	TRUE	siDDX3_vs_ctrl	0.745427
ENSG00000159648.11	0.816808	0.742653	-1.39912	#N/A	-3.00463	#N/A	-1.63212	#N/A	TEPP	TEPP	11682	other	protein_coding	mixed_ns	0.029669	0.0969101	3.26637	FALSE	siDDX3_vs_ctrl	#N/A
ENSG00000159650.9	1.0688	0	0.99802	#N/A	#N/A	#N/A	-0.834788	#N/A	UROC1	UROC1	36608	other	protein_coding	mixed_ns	0.0164234	0	0	FALSE	siDDX3_vs_ctrl	#N/A
ENSG00000159658.12	1911.94	249.378	-0.682727	4.00333e-10	-1.31145	9.16308e-06	-0.630461	0.110232	EFCAB14	EFCAB14	43956	other	protein_coding	Concordant_down	35.5554	16.6606	0.46858	TRUE	siDDX3_vs_ctrl	0.973699
ENSG00000159674.12	12.2561	4.30985	0.749082	#N/A	1.30071	#N/A	0.552811	#N/A	SPON2	SPON2	42031	other	protein_coding	mixed_ns	0.256445	0.323969	1.26331	FALSE	siDDX3_vs_ctrl	#N/A
ENSG00000159685.11	2135.61	404.068	0.168006	0.218451	0.154268	0.764937	-0.0115475	0.987371	CHCHD6	CHCHD6	256181	other	protein_coding	mixed_ns	62.0318	42.1645	0.679723	TRUE	siDDX3_vs_ctrl	0.856857
ENSG00000159692.15	9065.78	838.834	0.181233	0.0725969	-0.247335	0.494454	-0.426529	0.176986	CTBP1	CTBP1	38506	other	protein_coding	mixed_ns	105.454	35.0538	0.332408	TRUE	siDDX3_vs_ctrl	0.294284
ENSG00000159708.18	38.9131	5.15664	0.553078	#N/A	-0.442999	#N/A	-0.98545	#N/A	LRRC36	LRRC36	58407	other	protein_coding	mixed_ns	0.440043	0.209492	0.476071	FALSE	siDDX3_vs_ctrl	#N/A
ENSG00000159713.11	119.772	29.5053	-0.535633	0.242867	-0.469921	0.747034	0.0654965	#N/A	TPPP3	TPPP3	3710	other	protein_coding	mixed_ns	7.88168	6.97532	0.885004	TRUE	siDDX3_vs_ctrl	-0.643856
ENSG00000159714.11	223.988	17.5902	-0.0211122	0.967302	-0.283598	#N/A	-0.252128	#N/A	ZDHHC1	ZDHHC1	22682	other	protein_coding	mixed_ns	4.12587	1.16402	0.282127	TRUE	siDDX3_vs_ctrl	-0.222392
ENSG00000159720.12	1777.86	563.946	0.642163	2.19583e-06	0.701251	0.0111833	0.0597695	0.952311	ATP6V0D1	ATP6V0D1	43168	other	protein_coding	Concordant_up	28.2379	32.1791	1.13957	TRUE	siDDX3_vs_ctrl	0.433245
ENSG00000159723.4	1.88561	0.765903	-0.0984014	#N/A	-0.914583	#N/A	-0.849762	#N/A	AGRP	AGRP	1243	other	protein_coding	mixed_ns	0.165134	0.240968	1.45923	FALSE	siDDX3_vs_ctrl	#N/A
ENSG00000159733.13	350.877	71.3318	0.207728	0.502031	0.159669	0.892274	-0.0451305	0.976062	ZFYVE28	ZFYVE28	149082	other	protein_coding	mixed_ns	3.77832	2.75948	0.730345	TRUE	siDDX3_vs_ctrl	0.201634
ENSG00000159753.14	462.692	46.844	0.276583	0.259795	0.14025	0.926861	-0.133291	0.927229	CARMIL2	CARMIL2	12582	other	protein_coding	mixed_ns	3.44949	1.25463	0.363715	TRUE	siDDX3_vs_ctrl	#N/A
ENSG00000159761.15	11.6187	0.711352	0.323927	#N/A	0.930573	#N/A	0.652767	#N/A	C16ORF86	C16orf86	1944	other	protein_coding	mixed_ns	0.257119	0.0565537	0.219951	FALSE	siDDX3_vs_ctrl	#N/A
ENSG00000159763.4	0	0	#N/A	#N/A	#N/A	#N/A	#N/A	#N/A	PIP	PIP	7663	other	protein_coding	mixed_ns	0	0	#N/A	FALSE	siDDX3_vs_ctrl	#N/A
ENSG00000159784.17	206.188	15.214	-1.6324	7.50905e-11	-2.319	#N/A	-0.699014	#N/A	FAM131B	FAM131B	9371	other	protein_coding	Concordant_down	5.83384	1.54644	0.265081	TRUE	siDDX3_vs_ctrl	#N/A
ENSG00000159788.19	865.745	140.93	-0.0123918	0.967178	0.11492	0.895636	0.128811	0.889566	RGS12	RGS12	146886	other	protein_coding	mixed_ns	5.80867	3.39696	0.584809	TRUE	siDDX3_vs_ctrl	-0.416478
ENSG00000159792.10	655.379	31.2758	0.289976	0.126036	-0.369042	0.808398	-0.663953	0.462777	PSKH1	PSKH1	36423	other	protein_coding	mixed_ns	9.79923	1.67999	0.171441	TRUE	siDDX3_vs_ctrl	0.454566
ENSG00000159840.16	5677.88	892.195	0.229109	0.0186209	-0.196755	0.685235	-0.425743	0.367707	ZYX	ZYX	9817	other	protein_coding	mixed_ns	66.0237	37.2712	0.564513	TRUE	siDDX3_vs_ctrl	#N/A
ENSG00000159842.15	4701.72	934.088	-0.130219	0.276244	-0.0607271	0.903118	0.0714101	0.906216	ABR	ABR	226221	other	protein_coding	mixed_ns	30.1951	21.551	0.713726	TRUE	siDDX3_vs_ctrl	-0.588599
ENSG00000159871.15	14.4628	0.98381	0.198603	#N/A	1.57939	#N/A	1.39288	#N/A	LYPD5	LYPD5	41333	other	protein_coding	mixed_ns	0.475868	0.116291	0.244376	FALSE	siDDX3_vs_ctrl	1
ENSG00000159873.10	1377.86	765.044	-0.091354	0.633319	-0.0649375	0.914838	0.0290464	0.975087	CCDC117	CCDC117	16628	other	protein_coding	mixed_ns	38.272	76.3421	1.99472	TRUE	siDDX3_vs_ctrl	0.83597
ENSG00000159882.13	968.531	270.612	0.0139938	0.963475	0.160313	0.790517	0.148183	0.857261	ZNF230	ZNF230	10968	other	protein_coding	mixed_ns	19.0559	19.1277	1.00377	TRUE	siDDX3_vs_ctrl	0.343608
ENSG00000159884.12	600.458	68.0782	0.358109	0.0578947	0.542154	0.517565	0.191463	0.868466	CCDC107	CCDC107	3222	other	protein_coding	mixed_ns	14.196	5.78219	0.407311	TRUE	siDDX3_vs_ctrl	#N/A
ENSG00000159885.14	663.096	185.799	-0.0761652	0.779841	0.30366	0.601485	0.381527	0.561898	ZNF222	ZNF222	7769	other	protein_coding	mixed_ns	15.4264	15.5286	1.00662	TRUE	siDDX3_vs_ctrl	#N/A
ENSG00000159899.14	299.054	9.20099	0.420514	0.107105	0.087149	#N/A	-0.329588	#N/A	NPR2	NPR2	17579	other	protein_coding	mixed_ns	2.80984	0.310575	0.110531	TRUE	siDDX3_vs_ctrl	#N/A
ENSG00000159905.14	428.171	398.355	-0.46	0.0411556	0.117346	0.846943	0.57949	0.219738	ZNF221	ZNF221	16487	other	protein_coding	mixed_ns	7.69625	25.7236	3.34236	TRUE	siDDX3_vs_ctrl	-0.684769
ENSG00000159915.12	322.824	91.7331	0.0764438	0.855578	0.456035	0.525955	0.380726	0.714853	ZNF233	ZNF233	15438	other	protein_coding	mixed_ns	4.05915	4.14377	1.02085	TRUE	siDDX3_vs_ctrl	1.25691
ENSG00000159917.17	209.595	49.4064	-0.147282	0.731997	0.0477396	0.975088	0.194984	0.901837	ZNF235	ZNF235	76318	other	protein_coding	mixed_ns	2.43237	2.05983	0.84684	TRUE	siDDX3_vs_ctrl	#N/A
ENSG00000159921.16	1971.89	810.813	-0.16815	0.2563	-0.094603	0.841859	0.0746704	0.915828	GNE	GNE	62616	other	protein_coding	mixed_ns	22.8611	33.7704	1.4772	TRUE	siDDX3_vs_ctrl	-0.960696
ENSG00000159958.6	53.8954	7.15526	0.455336	0.546774	1.14961	#N/A	0.694895	#N/A	TNFRSF13C	TNFRSF13C	4796	other	protein_coding	mixed_ns	3.39326	1.61842	0.476951	FALSE	siDDX3_vs_ctrl	#N/A
ENSG00000159961.2	0.227827	0	1.13451	#N/A	#N/A	#N/A	-1.11474	#N/A	OR3A3	OR3A3	12701	other	protein_coding	mixed_ns	0.0041593	0	0	FALSE	siDDX3_vs_ctrl	#N/A
ENSG00000160007.19	4110.99	828.29	0.266214	0.017472	-0.196908	0.57508	-0.461814	0.0961328	ARHGAP35	ARHGAP35	144081	other	protein_coding	mixed_ns	31.9221	23.1062	0.72383	TRUE	siDDX3_vs_ctrl	0.610955
ENSG00000160013.9	0.806364	0	-1.45228	#N/A	#N/A	#N/A	1.41857	#N/A	PTGIR	PTGIR	4622	other	protein_coding	mixed_ns	0.0156276	0	0	FALSE	siDDX3_vs_ctrl	#N/A
ENSG00000160014.17	9788.13	2672.42	0.066912	0.701844	-0.0164768	0.973105	-0.0804805	0.908245	CALM3	CALM3	9709	other	protein_coding	mixed_ns	415.583	407.628	0.980857	TRUE	siDDX3_vs_ctrl	0.661075
ENSG00000160049.12	3171.88	853.92	-0.0273781	0.884629	-0.00320144	0.994445	0.0255816	0.973631	DFFA	DFFA	16008	other	protein_coding	mixed_ns	91.523	88.518	0.967167	TRUE	siDDX3_vs_ctrl	0.893203
ENSG00000160050.14	1514.51	545.536	0.0782143	0.689212	0.334234	0.293141	0.258582	0.596319	CCDC28B	CCDC28B	5002	other	protein_coding	mixed_ns	55.6481	72.0114	1.29405	TRUE	siDDX3_vs_ctrl	-0.431343
ENSG00000160051.11	718.129	91.9104	0.0882186	0.730566	0.224704	0.817158	0.139345	0.902938	IQCC	IQCC	3027	other	protein_coding	mixed_ns	14.9099	6.8555	0.459793	TRUE	siDDX3_vs_ctrl	#N/A
ENSG00000160055.19	257.408	37.9906	-0.191623	0.580378	-0.474417	0.69737	-0.28488	0.846477	TMEM234	TMEM234	7888	other	protein_coding	mixed_ns	9.42825	4.99903	0.530218	TRUE	siDDX3_vs_ctrl	#N/A
ENSG00000160058.18	3240.71	513.03	-0.165513	0.167547	-0.103861	0.84221	0.0637273	0.925203	BSDC1	BSDC1	29629	other	protein_coding	mixed_ns	51.0319	29.0231	0.568725	TRUE	siDDX3_vs_ctrl	-0.0297985
ENSG00000160062.15	538.21	228.786	-0.199887	0.386411	0.0698364	0.928987	0.270826	0.704832	ZBTB8A	ZBTB8A	66515	other	protein_coding	mixed_ns	13.8691	21.1801	1.52714	TRUE	siDDX3_vs_ctrl	-0.638512
ENSG00000160072.20	1860.11	134.341	0.56389	3.37375e-05	0.474188	0.419669	-0.0852313	0.938028	ATAD3B	ATAD3B	26084	other	protein_coding	Concordant_up	30.2314	7.84382	0.25946	TRUE	siDDX3_vs_ctrl	#N/A
ENSG00000160075.12	8433.22	1355.55	0.53367	1.92394e-11	-0.00365534	0.992454	-0.535519	0.00575763	SSU72	SSU72	33191	other	protein_coding	TE_down	304.737	175.973	0.577461	TRUE	siDDX3_vs_ctrl	1.03254
ENSG00000160087.20	3330.29	648.975	0.0103505	0.96452	-0.0663602	0.916092	-0.0746087	0.930393	UBE2J2	UBE2J2	19977	other	protein_coding	mixed_ns	73.8855	51.7256	0.700078	TRUE	siDDX3_vs_ctrl	0.383843
ENSG00000160094.15	1165.72	140.963	0.347064	0.0160621	-0.548538	0.290428	-0.892875	0.00616186	ZNF362	ZNF362	44228	other	protein_coding	TE_down	25.1907	10.9434	0.434423	TRUE	siDDX3_vs_ctrl	0.495077
ENSG00000160097.18	26.1994	2.84203	0.281384	#N/A	1.48525	#N/A	1.18958	#N/A	FNDC5	FNDC5	10215	other	protein_coding	mixed_ns	0.77781	0.303117	0.389706	FALSE	siDDX3_vs_ctrl	#N/A
ENSG00000160111.13	6.56678	0.232315	0.753392	#N/A	1.43076	#N/A	0.655479	#N/A	CPAMD8	CPAMD8	133869	other	protein_coding	mixed_ns	0.0358983	0.00456245	0.127094	FALSE	siDDX3_vs_ctrl	#N/A
ENSG00000160113.5	3451.67	482.204	0.115172	0.390226	-0.204357	0.704444	-0.31721	0.592585	NR2F6	NR2F6	14058	other	protein_coding	mixed_ns	75.7608	38.023	0.501882	TRUE	siDDX3_vs_ctrl	0.0445429
ENSG00000160117.16	99.8093	1.04085	0.0987989	0.883507	0.105381	#N/A	-0.0663164	#N/A	ANKLE1	ANKLE1	6002	other	protein_coding	mixed_ns	1.09022	0.0408442	0.0374642	FALSE	siDDX3_vs_ctrl	#N/A
ENSG00000160124.9	983.487	437.402	0.11391	0.630655	0.418389	0.185545	0.307016	0.588901	CCDC58	CCDC58	23641	other	protein_coding	mixed_ns	71.0038	113.447	1.59776	TRUE	siDDX3_vs_ctrl	#N/A
ENSG00000160131.13	977.289	542.132	-0.119902	0.550793	-0.0519561	0.929456	0.0696833	0.925046	VMA21	VMA21	12850	other	protein_coding	mixed_ns	65.1703	129.877	1.99289	TRUE	siDDX3_vs_ctrl	0.681253
ENSG00000160145.15	314.015	59.1095	-0.470441	0.0535144	-0.162068	0.902496	0.312046	0.790036	KALRN	KALRN	646303	other	protein_coding	mixed_ns	1.06966	0.723357	0.67625	TRUE	siDDX3_vs_ctrl	-0.0430687
ENSG00000160161.9	392.676	171.844	-0.081072	0.831628	0.115536	0.908242	0.200735	0.868466	CILP2	CILP2	8412	other	protein_coding	mixed_ns	3.64731	5.7342	1.57217	TRUE	siDDX3_vs_ctrl	#N/A
ENSG00000160179.18	521.762	230.598	-0.304446	0.142036	-0.338052	0.513978	-0.0312188	0.977062	ABCG1	ABCG1	97556	other	protein_coding	mixed_ns	5.77871	9.17517	1.58775	TRUE	siDDX3_vs_ctrl	#N/A
ENSG00000160180.15	0	0	#N/A	#N/A	#N/A	#N/A	#N/A	#N/A	TFF3	TFF3	3985	other	protein_coding	mixed_ns	0	0	#N/A	FALSE	siDDX3_vs_ctrl	#N/A
ENSG00000160181.9	0	0.249208	#N/A	#N/A	-1.4269	#N/A	-1.08843	#N/A	TFF2	TFF2	4641	other	protein_coding	mixed_ns	0	0.080215	#DIV/0!	FALSE	siDDX3_vs_ctrl	#N/A
ENSG00000160182.3	0	0	#N/A	#N/A	#N/A	#N/A	#N/A	#N/A	TFF1	TFF1	4254	other	protein_coding	mixed_ns	0	0	#N/A	FALSE	siDDX3_vs_ctrl	#N/A
ENSG00000160183.16	0	0	#N/A	#N/A	#N/A	#N/A	#N/A	#N/A	TMPRSS3	TMPRSS3	24255	other	protein_coding	mixed_ns	0	0	#N/A	FALSE	siDDX3_vs_ctrl	#N/A
ENSG00000160185.15	0.192846	0	-1.64126	#N/A	#N/A	#N/A	1.66385	#N/A	UBASH3A	UBASH3A	44238	other	protein_coding	mixed_ns	0.00262202	0	0	FALSE	siDDX3_vs_ctrl	#N/A
ENSG00000160188.10	27.7547	6.21964	0.620342	#N/A	0.359289	#N/A	-0.259174	#N/A	RSPH1	RSPH1	23761	other	protein_coding	mixed_ns	1.04282	0.839539	0.805063	FALSE	siDDX3_vs_ctrl	#N/A
ENSG00000160190.14	597.838	64.0108	-0.465935	0.00939898	-0.972234	0.138158	-0.507483	0.538772	SLC37A1	SLC37A1	85433	other	protein_coding	Concordant_down	13.04	5.01591	0.384654	TRUE	siDDX3_vs_ctrl	0.98457
ENSG00000160191.18	3089.02	414.596	0.329039	0.00427423	-0.454239	0.199563	-0.783019	0.00416171	PDE9A	PDE9A	121889	other	protein_coding	TE_down	57.5674	27.7576	0.482176	TRUE	siDDX3_vs_ctrl	3.37827
ENSG00000160193.12	2446.83	603.127	0.109097	0.455508	0.194472	0.666017	0.0870931	0.908804	WDR4	WDR4	36475	other	protein_coding	mixed_ns	69.0067	61.1077	0.885534	TRUE	siDDX3_vs_ctrl	-0.540568
ENSG00000160194.18	3608.23	1660.54	0.0332166	0.845528	0.222014	0.432884	0.190265	0.656372	NDUFV3	NDUFV3	33661	other	protein_coding	mixed_ns	88.6651	146.591	1.65331	TRUE	siDDX3_vs_ctrl	1.09861
ENSG00000160199.15	889.437	352.324	-0.275796	0.156017	-0.0999654	0.87718	0.178009	0.829288	PKNOX1	PKNOX1	59422	other	protein_coding	mixed_ns	23.5808	33.5571	1.42307	TRUE	siDDX3_vs_ctrl	0.138644
ENSG00000160200.17	0.192846	0	-1.64126	#N/A	#N/A	#N/A	1.66385	#N/A	CBS	CBS	23753	other	protein_coding	mixed_ns	0.0031082	0	0	FALSE	siDDX3_vs_ctrl	#N/A
ENSG00000160201.11	0	0	#N/A	#N/A	#N/A	#N/A	#N/A	#N/A	U2AF1	U2AF1	14632	other	protein_coding	mixed_ns	0	0	#N/A	FALSE	siDDX3_vs_ctrl	#N/A
ENSG00000160202.7	0	0	#N/A	#N/A	#N/A	#N/A	#N/A	#N/A	CRYAA	CRYAA	3798	other	protein_coding	mixed_ns	0	0	#N/A	FALSE	siDDX3_vs_ctrl	#N/A
ENSG00000160207.9	49.1718	7.36125	0.0257882	0.980516	-0.247205	#N/A	-0.284474	#N/A	HSF2BP	HSF2BP	130303	other	protein_coding	mixed_ns	1.36257	0.732816	0.537819	FALSE	siDDX3_vs_ctrl	0.263034
ENSG00000160208.13	8830.51	4075.92	0.207107	0.0639048	0.503528	0.0129967	0.299283	0.506861	RRP1B	RRP1B	36520	other	protein_coding	mixed_ns	135.513	224.709	1.65821	TRUE	siDDX3_vs_ctrl	0.25243
ENSG00000160209.19	2807.95	899.798	0.0433842	0.811424	0.0545435	0.913612	0.0125551	0.985309	PDXK	PDXK	43214	other	protein_coding	mixed_ns	53.2669	61.3217	1.15122	TRUE	siDDX3_vs_ctrl	1.21513
ENSG00000160211.19	4818.83	1322.44	0.0358692	0.830158	0.0836344	0.861615	0.048861	0.946008	G6PD	G6PD	16182	other	protein_coding	mixed_ns	72.8618	71.8347	0.985904	TRUE	siDDX3_vs_ctrl	0.00189277
ENSG00000160213.7	3724.74	1425.86	0.159063	0.293966	0.105449	0.832609	-0.0532577	0.952068	CSTB	CSTB	3935	other	protein_coding	mixed_ns	251.261	345.545	1.37524	TRUE	siDDX3_vs_ctrl	0.206451
ENSG00000160214.13	7530.64	1774.64	0.058053	0.716466	0.286131	0.263978	0.23004	0.592686	RRP1	RRP1	15781	other	protein_coding	mixed_ns	189.175	160.155	0.846602	TRUE	siDDX3_vs_ctrl	0.531486
ENSG00000160216.19	3123.04	384.148	0.156842	0.223845	0.123054	0.826242	-0.0312904	0.971251	AGPAT3	AGPAT3	122370	other	protein_coding	mixed_ns	81.3175	35.9339	0.441896	TRUE	siDDX3_vs_ctrl	0.510136
ENSG00000160218.13	3351.31	423.26	0.17291	0.199023	-0.22171	0.601585	-0.393768	0.306161	TRAPPC10	TRAPPC10	94244	other	protein_coding	mixed_ns	30.5835	13.8765	0.453725	TRUE	siDDX3_vs_ctrl	2.81135
ENSG00000160219.12	20.4977	5.83948	-0.414275	#N/A	-1.11868	#N/A	-0.724351	#N/A	GAB3	GAB3	76335	other	protein_coding	mixed_ns	0.294631	0.301542	1.02346	FALSE	siDDX3_vs_ctrl	#N/A
ENSG00000160221.18	324.609	66.1801	0.12996	0.717232	-0.421206	0.718663	-0.53815	0.669616	GATD3A	GATD3A	76505	other	protein_coding	mixed_ns	5.71711	4.1874	0.732432	TRUE	siDDX3_vs_ctrl	#N/A
ENSG00000160223.17	0.227827	0	1.13451	#N/A	#N/A	#N/A	-1.11474	#N/A	ICOSLG	ICOSLG	23953	other	protein_coding	mixed_ns	0.00471338	0	0	FALSE	siDDX3_vs_ctrl	#N/A
ENSG00000160224.17	0	0	#N/A	#N/A	#N/A	#N/A	#N/A	#N/A	AIRE	AIRE	12811	other	protein_coding	mixed_ns	0	0	#N/A	FALSE	siDDX3_vs_ctrl	#N/A
ENSG00000160226.16	1155.58	92.2097	0.289912	0.100327	0.359782	0.668837	0.0773266	0.950464	CFAP410	CFAP410	10459	other	protein_coding	mixed_ns	30.6136	8.77587	0.286666	TRUE	siDDX3_vs_ctrl	0.390952
ENSG00000160229.13	71.2207	25.1174	0.070363	0.932214	0.433809	0.795065	0.362356	#N/A	ZNF66	ZNF66	33692	other	protein_coding	mixed_ns	1.0877	1.37809	1.26698	TRUE	siDDX3_vs_ctrl	#N/A
ENSG00000160233.8	162.484	45.9582	-0.250075	0.56127	-0.798079	0.3927	-0.541208	#N/A	LRRC3	LRRC3	6687	other	protein_coding	mixed_ns	7.33545	7.45385	1.01614	TRUE	siDDX3_vs_ctrl	0.13179
ENSG00000160255.18	6.10241	0.791638	0.0823521	#N/A	1.11533	#N/A	0.996788	#N/A	ITGB2	ITGB2	46037	other	protein_coding	mixed_ns	0.0632934	0.0294974	0.466043	FALSE	siDDX3_vs_ctrl	#N/A
ENSG00000160256.13	794.843	194.812	0.285693	0.130402	0.6206	0.292144	0.338962	0.758903	FAM207A	FAM207A	36978	other	protein_coding	mixed_ns	29.022	25.5542	0.880512	TRUE	siDDX3_vs_ctrl	-0.218346
ENSG00000160271.16	4917.31	178.345	-0.159304	0.152285	-0.547714	0.220475	-0.386462	0.371195	RALGDS	RALGDS	51615	other	protein_coding	mixed_ns	47.8888	6.23975	0.130297	TRUE	siDDX3_vs_ctrl	0.976123
ENSG00000160282.14	4.28929	0	1.09062	#N/A	#N/A	#N/A	-1.05243	#N/A	FTCD	FTCD	19318	other	protein_coding	mixed_ns	0.0681273	0	0	FALSE	siDDX3_vs_ctrl	#N/A
ENSG00000160284.15	11.4651	0.946152	-0.208772	#N/A	1.50767	#N/A	1.76012	#N/A	SPATC1L	SPATC1L	23329	other	protein_coding	mixed_ns	0.362555	0.107487	0.296472	FALSE	siDDX3_vs_ctrl	#N/A
ENSG00000160285.15	5289.76	1509.01	-0.00534541	0.976458	0.08882	0.859894	0.0953254	0.890812	LSS	LSS	40684	other	protein_coding	mixed_ns	68.4336	70.1338	1.02484	TRUE	siDDX3_vs_ctrl	-0.645382
ENSG00000160293.17	2560.92	380.358	-0.182262	0.146113	-0.476463	0.147624	-0.293716	0.540177	VAV2	VAV2	230711	other	protein_coding	mixed_ns	33.9347	18.1068	0.533577	TRUE	siDDX3_vs_ctrl	0.842966
ENSG00000160294.11	14722.2	1946.87	0.22809	0.0190261	-0.22361	0.400103	-0.449589	0.0486583	MCM3AP	MCM3AP	51165	other	protein_coding	TE_down	82.6403	39.2604	0.475076	TRUE	siDDX3_vs_ctrl	0.985438
ENSG00000160298.17	2115.64	44.3664	0.17968	0.190457	0.0725034	0.96673	-0.109916	0.931711	C21ORF58	C21orf58	23695	other	protein_coding	mixed_ns	45.86	3.455	0.075338	TRUE	siDDX3_vs_ctrl	-0.124579
ENSG00000160299.17	10149.3	2439.63	0.150515	0.148999	0.283716	0.256544	0.135618	0.790036	PCNT	PCNT	121629	other	protein_coding	mixed_ns	35.2811	30.467	0.86355	TRUE	siDDX3_vs_ctrl	#N/A
ENSG00000160305.18	3186.11	606.533	0.149983	0.222872	-0.270632	0.434625	-0.418885	0.184954	DIP2A	DIP2A	111125	other	protein_coding	mixed_ns	21.3607	14.6086	0.683901	TRUE	siDDX3_vs_ctrl	-0.171264
ENSG00000160307.10	15.395	6.70981	-1.74906	#N/A	-0.984724	#N/A	0.767814	#N/A	S100B	S100B	6605	other	protein_coding	mixed_ns	1.26278	1.97724	1.56578	FALSE	siDDX3_vs_ctrl	#N/A
ENSG00000160310.18	2457.71	295.341	0.127848	0.452533	0.236172	0.631892	0.11037	0.890812	PRMT2	PRMT2	29530	other	protein_coding	mixed_ns	32.5794	14.0649	0.431712	TRUE	siDDX3_vs_ctrl	-0.360276
ENSG00000160318.6	107.349	20.1178	0.341869	0.513294	0.688921	#N/A	0.348301	#N/A	CLDND2	CLDND2	1906	other	protein_coding	mixed_ns	4.50851	3.0354	0.673259	TRUE	siDDX3_vs_ctrl	#N/A
ENSG00000160321.15	0.862605	0.711352	0.39263	#N/A	0.930573	#N/A	0.447937	#N/A	ZNF208	ZNF208	77992	other	protein_coding	mixed_ns	0.00386583	0.0114529	2.9626	FALSE	siDDX3_vs_ctrl	#N/A
ENSG00000160323.18	637.743	15.8305	-0.103108	0.734609	-0.362863	#N/A	-0.248971	0.894323	ADAMTS13	ADAMTS13	45045	other	protein_coding	mixed_ns	4.41278	0.393516	0.0891763	TRUE	siDDX3_vs_ctrl	#N/A
ENSG00000160325.14	124.349	21.5844	-0.253644	0.632068	-0.849504	0.565815	-0.593136	#N/A	CACFD1	CACFD1	10884	other	protein_coding	mixed_ns	5.23508	3.26453	0.623588	TRUE	siDDX3_vs_ctrl	#N/A
ENSG00000160326.14	367.535	75.9593	-0.0471301	0.912283	0.119241	0.920078	0.171743	0.901837	SLC2A6	SLC2A6	8034	other	protein_coding	mixed_ns	6.23736	4.63109	0.742476	TRUE	siDDX3_vs_ctrl	#N/A
ENSG00000160336.15	627.001	87.0779	-0.0873769	0.749858	-0.038182	0.975088	0.0490686	0.971794	ZNF761	ZNF761	13261	other	protein_coding	mixed_ns	9.24438	4.61231	0.498931	TRUE	siDDX3_vs_ctrl	-0.35867
ENSG00000160339.16	0	0	#N/A	#N/A	#N/A	#N/A	#N/A	#N/A	FCN2	FCN2	6714	other	protein_coding	mixed_ns	0	0	#N/A	FALSE	siDDX3_vs_ctrl	#N/A
ENSG00000160345.13	322.153	69.6212	0.104617	0.771247	0.114534	0.929456	0.0120837	0.992973	C9ORF116	C9orf116	6554	other	protein_coding	mixed_ns	20.6929	16.0658	0.77639	TRUE	siDDX3_vs_ctrl	0.582486
ENSG00000160349.9	0	0	#N/A	#N/A	#N/A	#N/A	#N/A	#N/A	LCN1	LCN1	5095	other	protein_coding	mixed_ns	0	0	#N/A	FALSE	siDDX3_vs_ctrl	#N/A
ENSG00000160352.16	708.207	183.439	-0.113653	0.638014	-0.135159	0.859585	-0.0218023	0.982644	ZNF714	ZNF714	43112	other	protein_coding	mixed_ns	8.50403	7.91329	0.930534	TRUE	siDDX3_vs_ctrl	0.221214
ENSG00000160360.13	5024.01	793.481	0.0202687	0.909388	-0.304868	0.329401	-0.323285	0.375683	GPSM1	GPSM1	32130	other	protein_coding	mixed_ns	68.3618	38.7882	0.567396	TRUE	siDDX3_vs_ctrl	0.851436
ENSG00000160392.13	1940.75	263.447	0.168711	0.342149	-0.0113032	0.98785	-0.178011	0.833317	C19ORF47	C19orf47	28992	other	protein_coding	mixed_ns	27.4667	13.3946	0.487669	TRUE	siDDX3_vs_ctrl	1.31314
ENSG00000160396.9	7.44483	0.246722	0.457325	#N/A	-1.41961	#N/A	-1.86087	#N/A	HIPK4	HIPK4	10911	other	protein_coding	mixed_ns	0.140542	0.0167325	0.119057	FALSE	siDDX3_vs_ctrl	#N/A
ENSG00000160401.15	3.37836	0	0.483089	#N/A	#N/A	#N/A	-0.49265	#N/A	CFAP157	CFAP157	9015	other	protein_coding	mixed_ns	0.0612925	0	0	FALSE	siDDX3_vs_ctrl	#N/A
ENSG00000160404.18	945.432	96.5982	0.150716	0.436092	-0.178055	0.865704	-0.321575	0.703699	TOR2A	TOR2A	3790	other	protein_coding	mixed_ns	21.806	8.00415	0.367062	TRUE	siDDX3_vs_ctrl	#N/A
ENSG00000160408.14	1785.94	25.1848	0.114964	0.467775	-0.360176	0.851138	-0.471549	0.65888	ST6GALNAC6	ST6GALNAC6	20088	other	protein_coding	mixed_ns	44.7033	2.26471	0.0506609	TRUE	siDDX3_vs_ctrl	#N/A
ENSG00000160410.15	11409.8	1369.91	0.0270413	0.854696	-0.0186199	0.975931	-0.0450232	0.954607	SHKBP1	SHKBP1	14547	other	protein_coding	mixed_ns	117.228	50.5642	0.431332	TRUE	siDDX3_vs_ctrl	-0.841132
ENSG00000160439.16	1115.24	247.362	0.0270809	0.916535	0.099597	0.897935	0.076585	0.938028	RDH13	RDH13	32184	other	protein_coding	mixed_ns	32.6378	26.0068	0.796831	TRUE	siDDX3_vs_ctrl	0.252521
ENSG00000160445.11	3040.33	633.721	0.183958	0.122274	-0.174664	0.658826	-0.356943	0.281355	ZER1	ZER1	42629	other	protein_coding	mixed_ns	40.3793	30.2368	0.74882	TRUE	siDDX3_vs_ctrl	0.0758883
ENSG00000160446.19	1701.8	79.4731	0.418456	0.000941518	-0.701441	0.385267	-1.10293	0.00806706	ZDHHC12	ZDHHC12	3258	other	protein_coding	TE_down	38.8158	6.51208	0.167769	TRUE	siDDX3_vs_ctrl	#N/A
ENSG00000160447.7	7816.03	684.339	0.00358379	0.986201	-0.17615	0.688303	-0.17814	0.768371	PKN3	PKN3	18414	other	protein_coding	mixed_ns	102.29	32.175	0.314547	TRUE	siDDX3_vs_ctrl	0.476583
ENSG00000160460.16	537.002	110.949	0.833104	1.77823e-06	1.07767	0.0135264	0.247443	0.80276	SPTBN4	SPTBN4	110224	other	protein_coding	Concordant_up	1.97811	1.46825	0.742248	TRUE	siDDX3_vs_ctrl	#N/A
ENSG00000160469.17	1452.3	48.4542	-0.109366	0.608807	-0.641368	0.538369	-0.525001	0.553815	BRSK1	BRSK1	30491	other	protein_coding	mixed_ns	17.3317	2.07739	0.119861	TRUE	siDDX3_vs_ctrl	-0.353637
ENSG00000160471.13	0.227827	0.246722	1.13451	#N/A	-1.41961	#N/A	-2.55498	#N/A	COX6B2	COX6B2	5414	other	protein_coding	mixed_ns	0.0298161	0.115999	3.89049	FALSE	siDDX3_vs_ctrl	#N/A
ENSG00000160472.5	0.192846	0	-1.64126	#N/A	#N/A	#N/A	1.66385	#N/A	TMEM190	TMEM190	1421	other	protein_coding	mixed_ns	0.0126191	0	0	FALSE	siDDX3_vs_ctrl	#N/A
ENSG00000160505.16	0.813903	0	-3.24808	#N/A	#N/A	#N/A	3.30245	#N/A	NLRP4	NLRP4	45316	other	protein_coding	mixed_ns	0.00530994	0	0	FALSE	siDDX3_vs_ctrl	#N/A
ENSG00000160539.6	26.4698	4.10337	-0.666367	#N/A	-0.576959	#N/A	0.124265	#N/A	PLPP7	PLPP7	69564	other	protein_coding	mixed_ns	0.846231	0.47128	0.556916	FALSE	siDDX3_vs_ctrl	#N/A
ENSG00000160551.11	2095.62	1129.21	-0.225429	0.0980764	0.183064	0.603885	0.409396	0.242759	TAOK1	TAOK1	161441	other	protein_coding	mixed_ns	24.0878	46.6293	1.93581	TRUE	siDDX3_vs_ctrl	0.600505
ENSG00000160563.14	1017.65	195.706	-0.0332862	0.905997	0.322967	0.561668	0.358208	0.586963	MED27	MED27	226940	other	protein_coding	mixed_ns	27.9996	19.3445	0.690885	TRUE	siDDX3_vs_ctrl	#N/A
ENSG00000160570.14	1491.58	212.517	-0.0599451	0.789956	0.0173343	0.983511	0.0804877	0.941991	DEDD2	DEDD2	21543	other	protein_coding	mixed_ns	45.8399	23.4634	0.511856	TRUE	siDDX3_vs_ctrl	0.86858
ENSG00000160584.16	1502.67	266.566	0.339294	0.00959269	-0.0966159	0.892274	-0.434906	0.33199	SIK3	SIK3	255036	other	protein_coding	mixed_ns	9.37467	5.97445	0.637298	TRUE	siDDX3_vs_ctrl	#N/A
ENSG00000160588.10	72.9428	32.7307	-0.169898	0.820039	0.434577	0.760908	0.603511	#N/A	MPZL3	MPZL3	25676	other	protein_coding	mixed_ns	2.5824	4.1629	1.61203	TRUE	siDDX3_vs_ctrl	#N/A
ENSG00000160593.19	0.876326	0.272458	1.40377	#N/A	1.54696	#N/A	0.12618	#N/A	JAML	JAML	31370	other	protein_coding	mixed_ns	0.0176086	0.0196679	1.11695	FALSE	siDDX3_vs_ctrl	#N/A
ENSG00000160602.14	901.206	88.8524	0.408079	0.0147333	0.658265	0.281031	0.252063	0.789175	NEK8	NEK8	17559	other	protein_coding	mixed_ns	9.76759	3.45965	0.354197	TRUE	siDDX3_vs_ctrl	1.13093
ENSG00000160606.11	713.418	128.021	0.228134	0.310714	-0.31918	0.654834	-0.543145	0.404531	TLCD1	TLCD1	3588	other	protein_coding	mixed_ns	18.9285	12.2026	0.644669	TRUE	siDDX3_vs_ctrl	0.921427
ENSG00000160613.13	1364.48	96.1436	0.21241	0.22044	0.178457	0.859585	-0.0287078	0.979246	PCSK7	PCSK7	28189	other	protein_coding	mixed_ns	14.0604	3.55919	0.253135	TRUE	siDDX3_vs_ctrl	-0.562936
ENSG00000160633.13	9986.19	3531.43	-0.0585782	0.682974	0.110856	0.749025	0.170744	0.699093	SAFB	SAFB	45444	other	protein_coding	mixed_ns	95.7064	121.589	1.27043	TRUE	siDDX3_vs_ctrl	-0.121608
ENSG00000160654.10	0	0.46463	#N/A	#N/A	2.36266	#N/A	2.6862	#N/A	CD3G	CD3G	10818	other	protein_coding	mixed_ns	0	0.0750662	#DIV/0!	FALSE	siDDX3_vs_ctrl	#N/A
ENSG00000160678.11	32.1416	6.84097	-0.203174	#N/A	0.153041	#N/A	0.350108	#N/A	S100A1	S100A1	4114	other	protein_coding	mixed_ns	1.58186	1.20953	0.764629	FALSE	siDDX3_vs_ctrl	#N/A
ENSG00000160679.13	4974.05	1640.43	-0.0337188	0.833936	0.194266	0.532946	0.229435	0.561898	CHTOP	CHTOP	12325	other	protein_coding	mixed_ns	124.504	147.513	1.18481	TRUE	siDDX3_vs_ctrl	0.714102
ENSG00000160683.5	0	0	#N/A	#N/A	#N/A	#N/A	#N/A	#N/A	CXCR5	CXCR5	13896	other	protein_coding	mixed_ns	0	0	#N/A	FALSE	siDDX3_vs_ctrl	#N/A
ENSG00000160685.13	1000.31	92.1159	-0.343523	0.0266599	-0.460888	0.51673	-0.118906	0.910949	ZBTB7B	ZBTB7B	15893	other	protein_coding	mixed_ns	12.1535	4.02072	0.330828	TRUE	siDDX3_vs_ctrl	1.10154
ENSG00000160688.19	4932.07	645.109	0.233234	0.0569631	0.289257	0.3927	0.0580503	0.940089	FLAD1	FLAD1	9774	other	protein_coding	mixed_ns	49.1699	23.1049	0.469898	TRUE	siDDX3_vs_ctrl	0.100545
ENSG00000160691.18	1418.21	238.942	-0.102214	0.611234	-0.197954	0.726498	-0.0930634	0.913015	SHC1	SHC1	12098	other	protein_coding	mixed_ns	16.5795	10.0352	0.605275	TRUE	siDDX3_vs_ctrl	-0.0645017
ENSG00000160695.14	1447.37	347.786	0.138416	0.405814	0.158094	0.761774	0.0210498	0.979115	VPS11	VPS11	14287	other	protein_coding	mixed_ns	12.3898	10.6954	0.86324	TRUE	siDDX3_vs_ctrl	#N/A
ENSG00000160703.16	2161.59	154.416	0.012645	0.954759	-0.460097	0.387309	-0.467971	0.306161	NLRX1	NLRX1	17449	other	protein_coding	mixed_ns	20.6994	5.31224	0.256638	TRUE	siDDX3_vs_ctrl	0.118226
ENSG00000160710.17	12391.1	4191.04	-0.0723606	0.563559	0.116264	0.758256	0.191742	0.706307	ADAR	ADAR	45957	other	protein_coding	mixed_ns	55.4393	67.3642	1.2151	TRUE	siDDX3_vs_ctrl	0.519529
ENSG00000160712.13	132.987	32.506	-0.57469	0.172633	-0.515434	0.700792	0.0607669	#N/A	IL6R	IL6R	64258	other	protein_coding	mixed_ns	2.22342	1.95243	0.878121	TRUE	siDDX3_vs_ctrl	1.19438
ENSG00000160714.10	3726.1	753.408	0.0550928	0.735055	-0.189378	0.602687	-0.243104	0.57878	UBE2Q1	UBE2Q1	10452	other	protein_coding	mixed_ns	102.601	74.5293	0.726401	TRUE	siDDX3_vs_ctrl	1.70085
ENSG00000160716.6	1.19959	0.272458	-3.84657	#N/A	1.54696	#N/A	5.38173	#N/A	CHRNB2	CHRNB2	12236	other	protein_coding	mixed_ns	0.0222609	0.0181638	0.815953	FALSE	siDDX3_vs_ctrl	#N/A
ENSG00000160741.17	3467.59	342.04	0.216819	0.0940568	0.132001	0.856199	-0.083458	0.931711	CRTC2	CRTC2	10947	other	protein_coding	mixed_ns	46.0712	16.326	0.354364	TRUE	siDDX3_vs_ctrl	1.53448
ENSG00000160746.13	897.325	307.326	-0.0858092	0.710929	0.2679	0.570871	0.354779	0.52597	ANO10	ANO10	336736	other	protein_coding	mixed_ns	10.3414	12.7242	1.23041	TRUE	siDDX3_vs_ctrl	-0.216602
ENSG00000160752.14	13868.2	2425.46	0.140792	0.165087	0.180569	0.540425	0.0413693	0.946243	FDPS	FDPS	11919	other	protein_coding	mixed_ns	294.945	185.317	0.628308	TRUE	siDDX3_vs_ctrl	0.156416
ENSG00000160753.16	4329.55	241.806	0.121434	0.332585	-0.357047	0.445993	-0.474917	0.177508	RUSC1	RUSC1	10221	other	protein_coding	mixed_ns	30.9887	6.21766	0.200643	TRUE	siDDX3_vs_ctrl	0.577288
ENSG00000160767.21	11735.1	311.879	0.501937	5.07095e-07	-0.932613	0.000853753	-1.43117	3.96681e-12	FAM189B	FAM189B	8279	other	protein_coding	TE_down	153.637	14.6689	0.0954776	TRUE	siDDX3_vs_ctrl	0.746238
ENSG00000160781.17	412.248	1.25875	0.375999	0.0968501	2.02124	#N/A	1.63869	0.78016	PAQR6	PAQR6	4798	other	protein_coding	mixed_ns	5.41953	0.0594489	0.0109694	FALSE	siDDX3_vs_ctrl	#N/A
ENSG00000160783.19	2592.64	919.609	-0.15266	0.255307	0.0505398	0.920423	0.205466	0.657857	PMF1	PMF1	27050	other	protein_coding	mixed_ns	76.9705	98.0811	1.27427	TRUE	siDDX3_vs_ctrl	#N/A
ENSG00000160785.13	888.716	135.029	0.2096	0.307819	-0.0157469	0.986155	-0.223617	0.801292	SLC25A44	SLC25A44	18865	other	protein_coding	mixed_ns	28.3083	15.4518	0.54584	TRUE	siDDX3_vs_ctrl	1.19896
ENSG00000160789.20	4806.96	1644.67	0.00894011	0.96227	0.179796	0.578251	0.173292	0.711583	LMNA	LMNA	57517	other	protein_coding	mixed_ns	53.8017	66.1311	1.22916	TRUE	siDDX3_vs_ctrl	0.599696
ENSG00000160791.13	0	0	#N/A	#N/A	#N/A	#N/A	#N/A	#N/A	CCR5	CCR5	5353	other	protein_coding	mixed_ns	0	0	#N/A	FALSE	siDDX3_vs_ctrl	#N/A
ENSG00000160796.17	2737.75	333.378	0.187038	0.218092	0.212079	0.664557	0.0261462	0.976613	NBEAL2	NBEAL2	30022	other	protein_coding	mixed_ns	10.0784	4.40897	0.437466	TRUE	siDDX3_vs_ctrl	1.55867
ENSG00000160799.11	927.967	412.681	-0.0569061	0.822506	0.227573	0.630008	0.288154	0.645426	CCDC12	CCDC12	60285	other	protein_coding	mixed_ns	49.2045	78.6118	1.59765	TRUE	siDDX3_vs_ctrl	#N/A
ENSG00000160801.14	81.2817	4.47162	-1.06631	0.0327932	-1.37272	#N/A	-0.296225	#N/A	PTH1R	PTH1R	26079	other	protein_coding	mixed_ns	1.3512	0.267049	0.197639	FALSE	siDDX3_vs_ctrl	#N/A
ENSG00000160803.8	2143.15	251.361	-0.0131945	0.954184	-0.0791027	0.913436	-0.0641524	0.938746	UBQLN4	UBQLN4	18500	other	protein_coding	mixed_ns	41.466	17.4719	0.421354	TRUE	siDDX3_vs_ctrl	#N/A
ENSG00000160808.10	1.42742	0	-2.38371	#N/A	#N/A	#N/A	2.41642	#N/A	MYL3	MYL3	47062	other	protein_coding	mixed_ns	0.083548	0	0	FALSE	siDDX3_vs_ctrl	#N/A
ENSG00000160813.7	2641.16	502.119	0.053061	0.783254	-0.0683165	0.925048	-0.118015	0.894323	PPP1R35	PPP1R35	1216	other	protein_coding	mixed_ns	121.115	82.7198	0.682987	TRUE	siDDX3_vs_ctrl	0.654319
ENSG00000160818.16	3022.72	849.728	0.162656	0.34886	0.472744	0.0668614	0.313341	0.579019	GPATCH4	GPATCH4	7010	other	protein_coding	mixed_ns	60.7723	61.3746	1.00991	TRUE	siDDX3_vs_ctrl	-0.311596
ENSG00000160838.14	1.83728	0.246722	-1.62716	#N/A	-1.41961	#N/A	0.21355	#N/A	LRRC71	LRRC71	12463	other	protein_coding	mixed_ns	0.0382141	0.0184356	0.48243	FALSE	siDDX3_vs_ctrl	#N/A
ENSG00000160856.21	0.227827	0	1.13451	#N/A	#N/A	#N/A	-1.11474	#N/A	FCRL3	FCRL3	26449	other	protein_coding	mixed_ns	0.00276229	0	0	FALSE	siDDX3_vs_ctrl	#N/A
ENSG00000160862.13	7.28824	3.81561	-1.44479	#N/A	-0.136997	#N/A	1.31357	#N/A	AZGP1	AZGP1	9323	other	protein_coding	mixed_ns	0.161491	0.303732	1.8808	FALSE	siDDX3_vs_ctrl	#N/A
ENSG00000160867.15	1254.06	81.9235	0.456569	0.00111863	0.355081	0.673741	-0.100254	0.927145	FGFR4	FGFR4	11240	other	protein_coding	Concordant_up	11.4116	2.67816	0.234688	TRUE	siDDX3_vs_ctrl	1.38857
ENSG00000160868.15	1.43033	0.246722	-1.16897	#N/A	-1.41961	#N/A	-0.255106	#N/A	CYP3A4	CYP3A4	27289	other	protein_coding	mixed_ns	0.0243447	0.0150861	0.619689	FALSE	siDDX3_vs_ctrl	#N/A
ENSG00000160870.14	0	0	#N/A	#N/A	#N/A	#N/A	#N/A	#N/A	CYP3A7	CYP3A7	50240	other	protein_coding	mixed_ns	0	0	#N/A	FALSE	siDDX3_vs_ctrl	#N/A
ENSG00000160877.6	5149.56	756.325	0.229304	0.0703128	-0.179806	0.693207	-0.407766	0.358694	NACC1	NACC1	24286	other	protein_coding	mixed_ns	76.0524	40.1284	0.527641	TRUE	siDDX3_vs_ctrl	1.43352
ENSG00000160882.11	0	0	#N/A	#N/A	#N/A	#N/A	#N/A	#N/A	CYP11B1	CYP11B1	7491	other	protein_coding	mixed_ns	0	0	#N/A	FALSE	siDDX3_vs_ctrl	#N/A
ENSG00000160883.11	0.83053	0	0.0665399	#N/A	#N/A	#N/A	-0.112162	#N/A	HK3	HK3	18478	other	protein_coding	mixed_ns	0.00880493	0	0	FALSE	siDDX3_vs_ctrl	#N/A
ENSG00000160886.13	3.45755	1.72646	-2.03744	#N/A	-0.416126	#N/A	1.62001	#N/A	LY6K	LY6K	5017	other	protein_coding	mixed_ns	0.143829	0.25801	1.79386	FALSE	siDDX3_vs_ctrl	0.584963
ENSG00000160888.7	1780.53	520.862	-0.213477	0.219494	-0.309529	0.492399	-0.0953547	0.924812	IER2	IER2	4501	other	protein_coding	mixed_ns	92.5844	97.2997	1.05093	TRUE	siDDX3_vs_ctrl	0.1653
ENSG00000160908.15	1064.03	189.892	0.214265	0.209888	0.445011	0.360125	0.231992	0.765155	ZNF394	ZNF394	30981	other	protein_coding	mixed_ns	21.629	13.8672	0.64114	TRUE	siDDX3_vs_ctrl	0.164809
ENSG00000160917.15	3194.83	490.566	0.328828	0.00620241	-0.220102	0.615118	-0.545785	0.095125	CPSF4	CPSF4	18452	other	protein_coding	mixed_ns	64.1588	35.3921	0.551633	TRUE	siDDX3_vs_ctrl	0.0661837
ENSG00000160932.11	3228.12	738.632	-0.205043	0.0980928	-0.460864	0.0936636	-0.253152	0.611949	LY6E	LY6E	5851	other	protein_coding	mixed_ns	98.7738	81.1934	0.822013	TRUE	siDDX3_vs_ctrl	0.2784
ENSG00000160948.14	2478.65	616.044	0.22719	0.0577724	0.390153	0.239753	0.164618	0.795176	VPS28	VPS28	4963	other	protein_coding	mixed_ns	75.2486	67.1884	0.892886	TRUE	siDDX3_vs_ctrl	0.227731
ENSG00000160949.17	5203.06	573.508	0.207439	0.116843	0.283457	0.476838	0.0775081	0.925046	TONSL	TONSL	15666	other	protein_coding	mixed_ns	35.712	14.1415	0.395987	TRUE	siDDX3_vs_ctrl	#N/A
ENSG00000160951.4	3.31631	0	-0.576632	#N/A	#N/A	#N/A	0.584921	#N/A	PTGER1	PTGER1	2889	other	protein_coding	mixed_ns	0.0958488	0	0	FALSE	siDDX3_vs_ctrl	#N/A
ENSG00000160953.16	1884.4	348.596	-0.0268717	0.908527	0.142862	0.792214	0.172561	0.795092	PWWP3A	PWWP3A	23721	other	protein_coding	mixed_ns	21.9341	14.5771	0.664585	TRUE	siDDX3_vs_ctrl	-0.63065
ENSG00000160957.13	5788.36	407.103	-0.124497	0.288956	-0.196823	0.712908	-0.0698407	0.931581	RECQL4	RECQL4	6558	other	protein_coding	mixed_ns	39.9885	10.1038	0.252667	TRUE	siDDX3_vs_ctrl	1.06368
ENSG00000160959.8	694.38	117.942	-0.0214075	0.949934	0.0121215	0.989744	0.0349641	0.977062	LRRC14	LRRC14	7181	other	protein_coding	mixed_ns	9.83925	6.00393	0.610202	TRUE	siDDX3_vs_ctrl	-1.29806
ENSG00000160961.12	477.237	92.9078	-0.0348156	0.918916	-0.0770513	0.94465	-0.0452352	0.973704	ZNF333	ZNF333	43946	other	protein_coding	mixed_ns	7.34303	5.13563	0.699388	TRUE	siDDX3_vs_ctrl	#N/A
ENSG00000160963.14	173.467	37.9167	-0.273373	0.521925	0.0517672	0.976304	0.331409	#N/A	COL26A1	COL26A1	196150	other	protein_coding	mixed_ns	4.25663	3.34256	0.785261	TRUE	siDDX3_vs_ctrl	#N/A
ENSG00000160972.9	1300.25	37.0709	0.0557039	0.796137	-0.285153	0.850478	-0.347152	0.733161	PPP1R16A	PPP1R16A	24153	other	protein_coding	mixed_ns	25.4821	2.61	0.102425	TRUE	siDDX3_vs_ctrl	0.455385
ENSG00000160973.8	6.39989	0	1.43063	#N/A	#N/A	#N/A	-1.37128	#N/A	FOXH1	FOXH1	2438	other	protein_coding	mixed_ns	0.20367	0	0	FALSE	siDDX3_vs_ctrl	#N/A
ENSG00000160991.16	763.541	50.9437	0.0493106	0.857911	-0.510834	0.617839	-0.55041	0.509692	ORAI2	ORAI2	23720	other	protein_coding	mixed_ns	14.8389	3.5568	0.239695	TRUE	siDDX3_vs_ctrl	0.44387
ENSG00000160993.4	1179.43	210.001	0.0988904	0.661913	0.0204681	0.98058	-0.0742372	0.945669	ALKBH4	ALKBH4	8626	other	protein_coding	mixed_ns	45.0413	28.811	0.639659	TRUE	siDDX3_vs_ctrl	0.691878
ENSG00000160994.4	0	0	#N/A	#N/A	#N/A	#N/A	#N/A	#N/A	CCDC105	CCDC105	12551	other	protein_coding	mixed_ns	0	0	#N/A	FALSE	siDDX3_vs_ctrl	#N/A
ENSG00000160999.10	540.322	51.5618	0.497635	0.0069357	-0.0776495	0.961402	-0.565273	0.532815	SH2B2	SH2B2	36621	other	protein_coding	mixed_ns	6.74059	2.31086	0.342828	TRUE	siDDX3_vs_ctrl	1.23577
ENSG00000161010.15	830.97	159.276	0.0597036	0.819585	0.342426	0.568643	0.284444	0.706893	MRNIP	MRNIP	27041	other	protein_coding	mixed_ns	11.0911	7.63731	0.6886	TRUE	siDDX3_vs_ctrl	-0.452127
ENSG00000161011.20	7403.21	1510.15	-0.168597	0.146113	-0.0536605	0.920078	0.116447	0.859907	SQSTM1	SQSTM1	31681	other	protein_coding	mixed_ns	120.77	88.5034	0.732827	TRUE	siDDX3_vs_ctrl	-0.654453
ENSG00000161013.17	7507.98	267.14	-0.0186172	0.91558	-0.0193113	0.978469	0.000149679	0.999654	MGAT4B	MGAT4B	9356	other	protein_coding	mixed_ns	78.6186	10.0494	0.127825	TRUE	siDDX3_vs_ctrl	-0.0439433
ENSG00000161016.17	160707	11364.8	0.0132297	0.930742	-0.1145	0.799043	-0.127398	0.852581	RPL8	RPL8	2823	other	protein_coding	mixed_ns	3862.14	981.2	0.254056	TRUE	siDDX3_vs_ctrl	-0.127291
ENSG00000161021.13	3774.68	593.548	-0.103762	0.432767	-0.0467495	0.937597	0.0586167	0.938028	MAML1	MAML1	44462	other	protein_coding	mixed_ns	43.2311	24.4215	0.564906	TRUE	siDDX3_vs_ctrl	0.984084
ENSG00000161031.13	1.46531	0	-0.236054	#N/A	#N/A	#N/A	0.257893	#N/A	PGLYRP2	PGLYRP2	30312	other	protein_coding	mixed_ns	0.0165595	0	0	FALSE	siDDX3_vs_ctrl	#N/A
ENSG00000161036.13	4730.65	893.775	0.183331	0.0932295	0.101685	0.835742	-0.0795447	0.907437	LRWD1	LRWD1	8213	other	protein_coding	mixed_ns	67.3055	45.6834	0.678747	TRUE	siDDX3_vs_ctrl	1.08179
ENSG00000161040.16	47.0473	8.32597	0.76279	0.256743	0.847494	#N/A	0.0763144	#N/A	FBXL13	FBXL13	261614	other	protein_coding	mixed_ns	0.60329	0.383554	0.635771	TRUE	siDDX3_vs_ctrl	#N/A
ENSG00000161048.11	331.152	131.166	0.0514452	0.903362	0.192496	0.815076	0.141691	0.904717	NAPEPLD	NAPEPLD	49785	other	protein_coding	mixed_ns	7.88779	11.224	1.42296	TRUE	siDDX3_vs_ctrl	1.56472
ENSG00000161055.4	0.385692	0	-2.30579	#N/A	#N/A	#N/A	2.32811	#N/A	SCGB3A1	SCGB3A1	1395	other	protein_coding	mixed_ns	0.0427846	0	0	FALSE	siDDX3_vs_ctrl	#N/A
ENSG00000161057.12	6638.75	3228.88	-0.037274	0.849618	0.0474247	0.913425	0.0874504	0.89419	PSMC2	PSMC2	25142	other	protein_coding	mixed_ns	165.343	288.904	1.7473	TRUE	siDDX3_vs_ctrl	0.459699
ENSG00000161082.13	49.6881	16.1849	0.543935	0.509724	0.0702221	#N/A	-0.471509	#N/A	CELF5	CELF5	72416	other	protein_coding	mixed_ns	0.989311	1.15769	1.1702	TRUE	siDDX3_vs_ctrl	#N/A
ENSG00000161091.13	2002.49	226.032	0.147776	0.337327	-0.227119	0.745214	-0.372118	0.57948	MFSD12	MFSD12	36030	other	protein_coding	mixed_ns	20.7081	8.39729	0.405507	TRUE	siDDX3_vs_ctrl	0.756443
ENSG00000161133.16	0.192846	1.44844	-1.64126	#N/A	2.28949	#N/A	3.96635	#N/A	USP41	USP41	40181	other	protein_coding	mixed_ns	0.00625681	0.168827	26.983	FALSE	siDDX3_vs_ctrl	#N/A
ENSG00000161179.13	6812.52	1168.67	0.117802	0.358553	0.0206391	0.976101	-0.0952799	0.913828	YDJC	YDJC	1976	other	protein_coding	mixed_ns	191.204	117.837	0.616288	TRUE	siDDX3_vs_ctrl	#N/A
ENSG00000161180.11	9.14847	0	0.953183	#N/A	#N/A	#N/A	-0.9046	#N/A	CCDC116	CCDC116	4614	other	protein_coding	mixed_ns	0.0980594	0	0	FALSE	siDDX3_vs_ctrl	#N/A
ENSG00000161202.20	4249.86	469.91	0.233524	0.0295395	-0.302565	0.408704	-0.534559	0.0463151	DVL3	DVL3	18238	other	protein_coding	TE_down	59.7353	23.7286	0.397229	TRUE	siDDX3_vs_ctrl	0.773552
ENSG00000161203.13	14648.2	2925.65	-0.171114	0.0953571	0.121776	0.719354	0.295591	0.392566	AP2M1	AP2M1	9403	other	protein_coding	mixed_ns	246.793	177.081	0.717528	TRUE	siDDX3_vs_ctrl	0.459056
ENSG00000161204.11	2022.7	495.341	0.0229326	0.915592	0.41762	0.174254	0.395645	0.282848	ABCF3	ABCF3	7990	other	protein_coding	mixed_ns	31.1224	27.3807	0.879776	TRUE	siDDX3_vs_ctrl	#N/A
ENSG00000161217.12	745.165	365.369	-0.222313	0.266283	-0.0538183	0.93588	0.17011	0.824527	PCYT1A	PCYT1A	73736	other	protein_coding	mixed_ns	10.7374	18.9138	1.76149	TRUE	siDDX3_vs_ctrl	0.710708
ENSG00000161243.9	242.774	41.1846	0.13894	0.738467	0.311623	0.819453	0.169522	0.918114	FBXO27	FBXO27	42072	other	protein_coding	mixed_ns	6.54065	3.98615	0.609442	TRUE	siDDX3_vs_ctrl	#N/A
ENSG00000161249.21	5334.07	831.714	0.226894	0.0233692	0.21807	0.517565	-0.00729925	0.990943	DMKN	DMKN	16439	other	protein_coding	mixed_ns	76.357	42.7725	0.560165	TRUE	siDDX3_vs_ctrl	0.312781
ENSG00000161265.15	580.467	52.6989	0.0714739	0.804024	-0.0211047	0.987453	-0.09365	0.946486	U2AF1L4	U2AF1L4	2982	other	protein_coding	mixed_ns	14.1248	4.60687	0.326156	TRUE	siDDX3_vs_ctrl	#N/A
ENSG00000161267.12	1.6715	0	0.157094	#N/A	#N/A	#N/A	-0.128003	#N/A	BDH1	BDH1	63541	other	protein_coding	mixed_ns	0.0275765	0	0	FALSE	siDDX3_vs_ctrl	#N/A
ENSG00000161270.19	5.00407	0.979939	0.125365	#N/A	-1.59681	#N/A	-1.7127	#N/A	NPHS1	NPHS1	43324	other	protein_coding	mixed_ns	0.0469287	0.0330152	0.70352	FALSE	siDDX3_vs_ctrl	#N/A
ENSG00000161277.11	129.051	21.3382	0.0782994	0.900291	0.00491577	0.99824	-0.0677551	#N/A	THAP8	THAP8	19756	other	protein_coding	mixed_ns	4.23021	2.51281	0.594014	TRUE	siDDX3_vs_ctrl	#N/A
ENSG00000161281.11	0.217011	0	1.09912	#N/A	#N/A	#N/A	-1.07467	#N/A	COX7A1	COX7A1	1528	other	protein_coding	mixed_ns	0.0222375	0	0	FALSE	siDDX3_vs_ctrl	#N/A
ENSG00000161298.18	1272.99	436.127	-0.132354	0.592296	0.219905	0.627515	0.354103	0.592444	ZNF382	ZNF382	29298	other	protein_coding	mixed_ns	9.54549	11.7486	1.2308	TRUE	siDDX3_vs_ctrl	0.228155
ENSG00000161328.11	51.4427	0	-0.117633	0.905124	#N/A	#N/A	0.135259	#N/A	LRRC56	LRRC56	17386	other	protein_coding	mixed_ns	1.10347	0	0	FALSE	siDDX3_vs_ctrl	#N/A
ENSG00000161381.14	118.005	6.73495	-0.580893	0.163086	-0.0911015	#N/A	0.487349	#N/A	PLXDC1	PLXDC1	91082	other	protein_coding	mixed_ns	1.92234	0.394154	0.205038	FALSE	siDDX3_vs_ctrl	#N/A
ENSG00000161395.14	513.843	69.3687	-0.0390861	0.908695	0.10329	0.933556	0.147502	0.905865	PGAP3	PGAP3	25676	other	protein_coding	mixed_ns	8.10615	3.93141	0.48499	TRUE	siDDX3_vs_ctrl	#N/A
ENSG00000161405.17	276.936	295.752	-0.580841	0.0205373	-0.00542288	0.992946	0.577653	0.264533	IKZF3	IKZF3	106595	other	protein_coding	mixed_ns	5.69901	21.865	3.83663	TRUE	siDDX3_vs_ctrl	0.0975165
ENSG00000161509.14	24.7285	0.730731	0.765579	#N/A	-1.01339	#N/A	-1.76019	#N/A	GRIN2C	GRIN2C	19482	other	protein_coding	mixed_ns	0.217435	0.0230828	0.10616	FALSE	siDDX3_vs_ctrl	#N/A
ENSG00000161513.12	2723.82	513.844	0.226796	0.0701381	0.37399	0.28938	0.150365	0.828255	FDXR	FDXR	10535	other	protein_coding	mixed_ns	32.1547	21.7921	0.677725	TRUE	siDDX3_vs_ctrl	-2.27161
ENSG00000161526.15	2161.32	925.797	-0.142922	0.360796	0.0342489	0.945214	0.178891	0.736523	SAP30BP	SAP30BP	40812	other	protein_coding	mixed_ns	47.4686	73.0473	1.53885	TRUE	siDDX3_vs_ctrl	-0.209383
ENSG00000161533.12	1100.89	965.914	0.0372132	0.876234	0.115357	0.775875	0.0798604	0.903784	ACOX1	ACOX1	37671	other	protein_coding	mixed_ns	13.2649	41.8118	3.15206	TRUE	siDDX3_vs_ctrl	0.153791
ENSG00000161542.17	2635.58	797.849	-0.174427	0.164661	-0.224505	0.496571	-0.0483703	0.943797	PRPSAP1	PRPSAP1	75044	other	protein_coding	mixed_ns	56.8485	61.825	1.08754	TRUE	siDDX3_vs_ctrl	-0.238611
ENSG00000161544.10	74.89	1.19536	0.527043	0.340632	0.508846	#N/A	0.0619723	#N/A	CYGB	CYGB	23820	other	protein_coding	mixed_ns	2.47108	0.141697	0.0573423	FALSE	siDDX3_vs_ctrl	#N/A
ENSG00000161547.16	10591.2	3906.12	0.0179547	0.941597	0.12472	0.93686	0.104901	0.963337	SRSF2	SRSF2	3260	other	protein_coding	mixed_ns	337.977	447.806	1.32496	TRUE	siDDX3_vs_ctrl	0.40935
ENSG00000161551.14	96.0639	6.69591	-0.305934	0.57884	-0.54377	#N/A	-0.227459	#N/A	ZNF577	ZNF577	86135	other	protein_coding	mixed_ns	0.842556	0.210983	0.250409	FALSE	siDDX3_vs_ctrl	-0.847997
ENSG00000161558.11	799.901	148.712	0.247208	0.270496	0.0781299	0.932436	-0.167152	0.868466	TMEM143	TMEM143	31704	other	protein_coding	mixed_ns	15.7115	10.4937	0.667896	TRUE	siDDX3_vs_ctrl	-0.339024
ENSG00000161594.7	17.1768	2.71335	0.179069	#N/A	-1.41225	#N/A	-1.57565	#N/A	KLHL10	KLHL10	12700	other	protein_coding	mixed_ns	0.244284	0.138631	0.567499	FALSE	siDDX3_vs_ctrl	#N/A
ENSG00000161609.10	1.3849	0	-2.44195	#N/A	#N/A	#N/A	2.40822	#N/A	CCDC155	CCDC155	29772	other	protein_coding	mixed_ns	0.0199064	0	0	FALSE	siDDX3_vs_ctrl	#N/A
ENSG00000161610.1	0.819714	0	0.0545607	#N/A	#N/A	#N/A	-0.0783784	#N/A	HCRT	HCRT	1393	other	protein_coding	mixed_ns	0.0723311	0	0	FALSE	siDDX3_vs_ctrl	#N/A
ENSG00000161618.10	3142.42	804.672	0.35765	0.00220926	0.575602	0.0863864	0.219937	0.789805	ALDH16A1	ALDH16A1	17826	other	protein_coding	Concordant_up	38.8966	35.7821	0.919929	TRUE	siDDX3_vs_ctrl	-1.52466
ENSG00000161634.12	0	0	#N/A	#N/A	#N/A	#N/A	#N/A	#N/A	DCD	DCD	3905	other	protein_coding	mixed_ns	0	0	#N/A	FALSE	siDDX3_vs_ctrl	#N/A
ENSG00000161638.11	3966.92	722.722	-0.014888	0.949802	-0.442349	0.0787404	-0.42566	0.207779	ITGA5	ITGA5	24006	other	protein_coding	mixed_ns	40.4126	26.4506	0.654514	TRUE	siDDX3_vs_ctrl	0.336511
ENSG00000161640.15	0.227827	0	1.13451	#N/A	#N/A	#N/A	-1.11474	#N/A	SIGLEC11	SIGLEC11	12188	other	protein_coding	mixed_ns	0.00349469	0	0	FALSE	siDDX3_vs_ctrl	#N/A
ENSG00000161642.17	1209.93	219.536	0.0099807	0.972224	-0.412101	0.379215	-0.418083	0.476348	ZNF385A	ZNF385A	22166	other	protein_coding	mixed_ns	19.9897	13.0303	0.651848	TRUE	siDDX3_vs_ctrl	-0.135936
ENSG00000161647.18	830.129	61.2101	0.0360549	0.898179	0.125986	0.923173	0.0897054	0.944461	MPP3	MPP3	32372	other	protein_coding	mixed_ns	15.0843	3.99579	0.264897	TRUE	siDDX3_vs_ctrl	1.4517
ENSG00000161649.13	0	0	#N/A	#N/A	#N/A	#N/A	#N/A	#N/A	CD300LG	CD300LG	16492	other	protein_coding	mixed_ns	0	0	#N/A	FALSE	siDDX3_vs_ctrl	#N/A
ENSG00000161652.12	0.434022	0	2.07764	#N/A	#N/A	#N/A	-2.05011	#N/A	IZUMO2	IZUMO2	10648	other	protein_coding	mixed_ns	0.0104449	0	0	FALSE	siDDX3_vs_ctrl	#N/A
ENSG00000161653.11	21.7835	1.737	-0.323111	#N/A	-4.22998	#N/A	-3.91095	#N/A	NAGS	NAGS	4447	other	protein_coding	mixed_ns	0.354861	0.101655	0.286465	FALSE	siDDX3_vs_ctrl	#N/A
ENSG00000161654.9	24.3392	4.25281	0.714202	#N/A	1.71704	#N/A	0.999949	#N/A	LSM12	LSM12	32985	other	protein_coding	mixed_ns	1.08204	0.679222	0.627726	FALSE	siDDX3_vs_ctrl	-3.58496
ENSG00000161664.7	5.16984	0	-0.438852	#N/A	#N/A	#N/A	0.451746	#N/A	ASB16	ASB16	8638	other	protein_coding	mixed_ns	0.0988232	0	0	FALSE	siDDX3_vs_ctrl	#N/A
ENSG00000161671.16	4026.59	526.63	0.324864	0.467586	0.336559	0.792033	0.00934382	0.99641	EMC10	EMC10	14471	other	protein_coding	mixed_ns	84.9128	39.8971	0.469859	TRUE	siDDX3_vs_ctrl	0.484872
ENSG00000161677.11	853.278	90.2971	0.476498	0.00467479	0.342214	0.72066	-0.123758	0.926662	JOSD2	JOSD2	5356	other	protein_coding	Concordant_up	51.1423	19.443	0.380175	TRUE	siDDX3_vs_ctrl	0.324809
ENSG00000161681.15	103.711	8.58632	-0.754902	0.0878282	-0.610413	#N/A	0.165943	#N/A	SHANK1	SHANK1	57624	other	protein_coding	mixed_ns	0.498481	0.148262	0.297428	TRUE	siDDX3_vs_ctrl	#N/A
ENSG00000161682.15	1394.25	143.868	0.431398	0.000571139	-0.422325	0.568643	-0.84636	0.0739373	FAM171A2	FAM171A2	10639	other	protein_coding	mixed_ns	19.3177	7.16107	0.370701	TRUE	siDDX3_vs_ctrl	0.964969
ENSG00000161692.18	1829.29	188.85	0.149167	0.363574	0.222908	0.73739	0.0724555	0.941991	DBF4B	DBF4B	43657	other	protein_coding	mixed_ns	32.596	12.0892	0.37088	TRUE	siDDX3_vs_ctrl	0.415142
ENSG00000161714.12	2174.94	80.1929	0.172908	0.242867	-0.375166	0.675013	-0.541176	0.35762	PLCD3	PLCD3	24396	other	protein_coding	mixed_ns	26.8926	3.56223	0.132461	TRUE	siDDX3_vs_ctrl	#N/A
ENSG00000161791.14	825.221	176.371	-0.21135	0.248479	-0.75865	0.0418887	-0.54629	0.215546	FMNL3	FMNL3	71667	other	protein_coding	mixed_ns	8.58968	6.59529	0.767815	TRUE	siDDX3_vs_ctrl	0.701238
ENSG00000161798.7	0.227827	0	1.13451	#N/A	#N/A	#N/A	-1.11474	#N/A	AQP5	AQP5	3811	other	protein_coding	mixed_ns	0.00997607	0	0	FALSE	siDDX3_vs_ctrl	#N/A
ENSG00000161800.13	5989.34	1792.37	-0.676612	2.4724e-17	-0.565417	0.0034402	0.113577	0.841115	RACGAP1	RACGAP1	56214	other	protein_coding	Concordant_down	56.5634	60.8113	1.0751	TRUE	siDDX3_vs_ctrl	0.0773421
ENSG00000161807.3	0	0	#N/A	#N/A	#N/A	#N/A	#N/A	#N/A	OR7G1	OR7G1	936	other	protein_coding	mixed_ns	0	0	#N/A	FALSE	siDDX3_vs_ctrl	#N/A
ENSG00000161813.22	2791.38	1762.05	-0.0420643	0.815682	0.130671	0.705014	0.174318	0.707324	LARP4	LARP4	87622	other	protein_coding	mixed_ns	25.1583	57.0532	2.26777	TRUE	siDDX3_vs_ctrl	-0.00163738
ENSG00000161835.11	42.2705	3.48115	-0.0833038	#N/A	0.0118495	#N/A	0.101802	#N/A	GRASP	GRASP	8944	other	protein_coding	mixed_ns	0.895725	0.265009	0.295859	FALSE	siDDX3_vs_ctrl	0
ENSG00000161847.14	7563.71	2004.2	0.112665	0.317546	0.106591	0.936416	-0.00697914	0.994126	RAVER1	RAVER1	17427	other	protein_coding	mixed_ns	75.8821	72.2347	0.951933	TRUE	siDDX3_vs_ctrl	#N/A
ENSG00000161849.3	0	0.232315	#N/A	#N/A	1.43076	#N/A	1.76195	#N/A	KRT84	KRT84	7841	other	protein_coding	mixed_ns	0	0.0161748	#DIV/0!	FALSE	siDDX3_vs_ctrl	#N/A
ENSG00000161850.2	0	0	#N/A	#N/A	#N/A	#N/A	#N/A	#N/A	KRT82	KRT82	12425	other	protein_coding	mixed_ns	0	0	#N/A	FALSE	siDDX3_vs_ctrl	#N/A
ENSG00000161860.8	65.7684	22.7036	-0.246251	0.738467	-0.0142721	0.993582	0.234138	#N/A	SYCE2	SYCE2	20508	other	protein_coding	mixed_ns	2.8026	3.47567	1.24016	TRUE	siDDX3_vs_ctrl	#N/A
ENSG00000161888.11	1845.75	871.233	-0.0264807	0.906889	0.182421	0.613157	0.210324	0.672034	SPC24	SPC24	24289	other	protein_coding	mixed_ns	31.5537	53.5072	1.69575	TRUE	siDDX3_vs_ctrl	#N/A
ENSG00000161896.12	8.3221	1.04085	-0.543544	#N/A	0.105381	#N/A	0.619443	#N/A	IP6K3	IP6K3	25244	other	protein_coding	mixed_ns	0.230061	0.103371	0.449318	FALSE	siDDX3_vs_ctrl	#N/A
ENSG00000161904.12	2464.92	479.561	-0.139007	0.345012	0.015206	0.979761	0.156559	0.800438	LEMD2	LEMD2	17929	other	protein_coding	mixed_ns	30.3921	21.2423	0.698942	TRUE	siDDX3_vs_ctrl	#N/A
ENSG00000161905.12	5.85042	0.51918	-0.240485	#N/A	0.0914464	#N/A	0.283603	#N/A	ALOX15	ALOX15	11393	other	protein_coding	mixed_ns	0.0896623	0.0285852	0.31881	FALSE	siDDX3_vs_ctrl	#N/A
ENSG00000161911.11	0	0	#N/A	#N/A	#N/A	#N/A	#N/A	#N/A	TREML1	TREML1	4996	other	protein_coding	mixed_ns	0	0	#N/A	FALSE	siDDX3_vs_ctrl	#N/A
ENSG00000161914.10	628.883	93.0104	-0.0671976	0.810362	-0.0973263	0.930131	-0.0269832	0.981573	ZNF653	ZNF653	22413	other	protein_coding	mixed_ns	8.09092	4.29893	0.531328	TRUE	siDDX3_vs_ctrl	#N/A
ENSG00000161920.10	817.543	341.82	-0.158418	0.508948	-0.0188255	0.97755	0.141205	0.868466	MED11	MED11	2180	other	protein_coding	mixed_ns	48.1741	72.3604	1.50206	TRUE	siDDX3_vs_ctrl	-0.982926
ENSG00000161921.15	1259.2	192.711	-0.434092	0.0013364	-0.990861	0.00236199	-0.556122	0.169002	CXCL16	CXCL16	6396	other	protein_coding	Concordant_down	43.1372	23.7173	0.549811	TRUE	siDDX3_vs_ctrl	0.592668
ENSG00000161929.15	0	0	#N/A	#N/A	#N/A	#N/A	#N/A	#N/A	SCIMP	SCIMP	25941	other	protein_coding	mixed_ns	0	0	#N/A	FALSE	siDDX3_vs_ctrl	#N/A
ENSG00000161939.19	8561.59	2307.41	0.181406	0.0638968	-0.0524123	0.910321	-0.23251	0.555578	RNASEK-C17ORF49	RNASEK-C17orf49	4886	other	protein_coding	mixed_ns	426.77	413.204	0.968212	TRUE	siDDX3_vs_ctrl	-0.0298032
ENSG00000161940.11	1.46494	0.249208	-0.195611	#N/A	-1.4269	#N/A	-1.18732	#N/A	BCL6B	BCL6B	7241	other	protein_coding	mixed_ns	0.0295208	0.0180414	0.611144	FALSE	siDDX3_vs_ctrl	#N/A
ENSG00000161944.16	0.406951	0.544916	-2.18839	#N/A	2.56429	#N/A	4.65018	#N/A	ASGR2	ASGR2	14379	other	protein_coding	mixed_ns	0.0119597	0.0575315	4.81047	FALSE	siDDX3_vs_ctrl	#N/A
ENSG00000161955.16	34.5381	3.83638	-0.524715	#N/A	0.257357	#N/A	0.778446	#N/A	TNFSF13	TNFSF13	3317	other	protein_coding	mixed_ns	0.918462	0.366509	0.399046	FALSE	siDDX3_vs_ctrl	#N/A
ENSG00000161956.13	12584.9	1091.7	0.194257	0.0997142	-0.0238672	0.967317	-0.217257	0.694606	SENP3	SENP3	10051	other	protein_coding	mixed_ns	200.07	62.3498	0.311641	TRUE	siDDX3_vs_ctrl	0.772443
ENSG00000161958.11	125.428	17.9075	-0.316122	0.495736	-0.897803	#N/A	-0.580494	#N/A	FGF11	FGF11	6665	other	protein_coding	mixed_ns	6.13841	3.14844	0.512909	TRUE	siDDX3_vs_ctrl	0
ENSG00000161960.15	54478.2	6846.96	0.0418754	0.74647	0.199751	0.490704	0.158727	0.735519	EIF4A1	EIF4A1	6301	other	protein_coding	mixed_ns	572.863	258.658	0.451518	TRUE	siDDX3_vs_ctrl	0.0967157
ENSG00000161970.15	60141.2	2443.38	0.174031	0.0554948	0.291256	0.266014	0.118463	0.825111	RPL26	RPL26	5698	other	protein_coding	mixed_ns	2193.64	320.173	0.145955	TRUE	siDDX3_vs_ctrl	0.574278
ENSG00000161973.11	0.192846	0	-1.64126	#N/A	#N/A	#N/A	1.66385	#N/A	CCDC42	CCDC42	15285	other	protein_coding	mixed_ns	0.00682734	0	0	FALSE	siDDX3_vs_ctrl	#N/A
ENSG00000161980.6	2713.39	1069.1	-0.119725	0.414405	0.104363	0.801954	0.225931	0.613946	POLR3K	POLR3K	7202	other	protein_coding	mixed_ns	289.95	410.419	1.41549	TRUE	siDDX3_vs_ctrl	#N/A
ENSG00000161981.10	2190.45	155.551	0.0886548	0.687495	0.0721409	0.934728	-0.0134763	0.988448	SNRNP25	SNRNP25	4660	other	protein_coding	mixed_ns	117.034	29.8575	0.255117	TRUE	siDDX3_vs_ctrl	0.516698
ENSG00000161992.6	191.512	16.7783	0.0579352	0.909939	-0.191004	#N/A	-0.251216	#N/A	PRR35	PRR35	5136	other	protein_coding	mixed_ns	3.89976	1.2274	0.314739	TRUE	siDDX3_vs_ctrl	-3.20343e-16
ENSG00000161996.19	2873.17	259.334	0.0857597	0.595446	-0.262956	0.644811	-0.345754	0.538402	WDR90	WDR90	18523	other	protein_coding	mixed_ns	15.4528	5.01078	0.324264	TRUE	siDDX3_vs_ctrl	#N/A
ENSG00000161999.12	2304.04	260.855	0.256447	0.0375707	-0.091967	0.89508	-0.345366	0.466965	JMJD8	JMJD8	2859	other	protein_coding	mixed_ns	75.3132	30.6323	0.406732	TRUE	siDDX3_vs_ctrl	#N/A
ENSG00000162004.17	205.036	4.72857	0.103097	0.823748	-0.137179	#N/A	-0.234359	#N/A	CCDC78	CCDC78	4373	other	protein_coding	mixed_ns	3.52239	0.291835	0.0828514	FALSE	siDDX3_vs_ctrl	#N/A
ENSG00000162006.9	0.626868	0	0.763873	#N/A	#N/A	#N/A	-0.742628	#N/A	MSLNL	MSLNL	13943	other	protein_coding	mixed_ns	0.00776482	0	0	FALSE	siDDX3_vs_ctrl	#N/A
ENSG00000162009.8	1.17833	0.49593	-3.87132	#N/A	-2.42173	#N/A	1.45537	#N/A	SSTR5	SSTR5	1362	other	protein_coding	mixed_ns	0.0376022	0.0568545	1.512	FALSE	siDDX3_vs_ctrl	#N/A
ENSG00000162032.16	1914.17	256.531	-0.112308	0.554686	-0.402587	0.344893	-0.288031	0.638341	SPSB3	SPSB3	16989	other	protein_coding	mixed_ns	61.9319	29.8177	0.481459	TRUE	siDDX3_vs_ctrl	#N/A
ENSG00000162039.15	1.91559	0.272458	1.78357	#N/A	1.54696	#N/A	-0.301942	#N/A	MEIOB	MEIOB	50308	other	protein_coding	mixed_ns	0.0448933	0.0229393	0.510973	FALSE	siDDX3_vs_ctrl	#N/A
ENSG00000162040.7	3.85696	0.232315	-1.73992	#N/A	1.43076	#N/A	3.17175	#N/A	HS3ST6	HS3ST6	6941	other	protein_coding	mixed_ns	0.130975	0.0283413	0.216388	FALSE	siDDX3_vs_ctrl	#N/A
ENSG00000162062.15	2472.58	303.874	0.179612	0.162534	0.17994	0.753234	0.00390549	0.995741	TEDC2	TEDC2	4878	other	protein_coding	mixed_ns	39.1299	17.2764	0.441513	TRUE	siDDX3_vs_ctrl	0.675769
ENSG00000162063.13	3390.5	851.934	-0.200449	0.104523	-0.12607	0.760121	0.076304	0.906725	CCNF	CCNF	29461	other	protein_coding	mixed_ns	44.8594	40.4945	0.902699	TRUE	siDDX3_vs_ctrl	#N/A
ENSG00000162065.14	737.466	304.56	-0.0259107	0.928378	-0.0364561	0.960932	-0.0083776	0.992149	TBC1D24	TBC1D24	34510	other	protein_coding	mixed_ns	12.7381	18.8988	1.48365	TRUE	siDDX3_vs_ctrl	0.056293
ENSG00000162066.15	662.593	84.1762	0.341291	0.0860709	0.15242	0.903118	-0.180267	0.886493	AMDHD2	AMDHD2	11066	other	protein_coding	mixed_ns	8.19861	3.74182	0.456397	TRUE	siDDX3_vs_ctrl	#N/A
ENSG00000162068.2	65.0878	12.7529	-0.637582	0.262816	-1.47114	#N/A	-0.813148	#N/A	NTN3	NTN3	2849	other	protein_coding	mixed_ns	1.30485	0.91848	0.703897	TRUE	siDDX3_vs_ctrl	#N/A
ENSG00000162069.16	19.0234	1.27565	-0.359079	#N/A	0.632613	#N/A	0.977405	#N/A	BICDL2	BICDL2	9263	other	protein_coding	mixed_ns	0.376192	0.0906259	0.240904	FALSE	siDDX3_vs_ctrl	#N/A
ENSG00000162073.14	1199.92	292.472	0.235404	0.140288	-0.0534899	0.944218	-0.284863	0.681537	PAQR4	PAQR4	4215	other	protein_coding	mixed_ns	37.638	32.9578	0.875653	TRUE	siDDX3_vs_ctrl	0.949675
ENSG00000162076.13	1589.49	218.473	0.114953	0.491128	-0.275883	0.616087	-0.387025	0.442526	FLYWCH2	FLYWCH2	16170	other	protein_coding	mixed_ns	49.0646	24.2276	0.49379	TRUE	siDDX3_vs_ctrl	0.44963
ENSG00000162078.11	0	0	#N/A	#N/A	#N/A	#N/A	#N/A	#N/A	ZG16B	ZG16B	9417	other	protein_coding	mixed_ns	0	0	#N/A	FALSE	siDDX3_vs_ctrl	#N/A
ENSG00000162086.15	645.563	161.747	0.132647	0.597464	0.254767	0.711518	0.124438	0.908804	ZNF75A	ZNF75A	13447	other	protein_coding	mixed_ns	10.2257	9.20425	0.900113	TRUE	siDDX3_vs_ctrl	0.144569
ENSG00000162104.10	2248.8	368.978	0.0497371	0.792596	-0.30724	0.421319	-0.355134	0.386178	ADCY9	ADCY9	163056	other	protein_coding	mixed_ns	15.8875	9.36493	0.589453	TRUE	siDDX3_vs_ctrl	0.802793
ENSG00000162105.19	157.354	50.01	-0.155146	0.761115	-0.357146	0.765819	-0.205598	#N/A	SHANK2	SHANK2	784722	other	protein_coding	mixed_ns	0.775954	0.88596	1.14177	TRUE	siDDX3_vs_ctrl	#N/A
ENSG00000162129.14	2088.03	1318.24	-0.0247792	0.906637	0.209766	0.48011	0.236337	0.569098	CLPB	CLPB	149186	other	protein_coding	mixed_ns	17.896	40.5895	2.26808	TRUE	siDDX3_vs_ctrl	1.0523
ENSG00000162139.10	567.459	177.746	-0.02808	0.930274	0.351879	0.5624	0.383311	0.605027	NEU3	NEU3	30615	other	protein_coding	mixed_ns	8.95602	10.0782	1.12529	TRUE	siDDX3_vs_ctrl	0.950095
ENSG00000162144.9	579.784	60.8263	0.25402	0.219494	-0.335677	0.746554	-0.585465	0.420728	CYB561A3	CYB561A3	13555	other	protein_coding	mixed_ns	8.43083	3.17758	0.3769	TRUE	siDDX3_vs_ctrl	0.694862
ENSG00000162148.11	97.4146	9.60392	-0.112471	0.876509	-0.694289	#N/A	-0.571158	#N/A	PPP1R32	PPP1R32	9812	other	protein_coding	mixed_ns	2.01417	0.713379	0.354181	TRUE	siDDX3_vs_ctrl	#N/A
ENSG00000162174.12	1233.85	340.985	-0.0326022	0.905367	-0.201246	0.685983	-0.165877	0.830249	ASRGL1	ASRGL1	55965	other	protein_coding	mixed_ns	27.978	27.7774	0.992829	TRUE	siDDX3_vs_ctrl	1.02182
ENSG00000162188.6	0.444838	0.232315	2.10966	#N/A	1.43076	#N/A	-0.678615	#N/A	GNG3	GNG3	1526	other	protein_coding	mixed_ns	0.068175	0.127909	1.87618	FALSE	siDDX3_vs_ctrl	#N/A
ENSG00000162191.13	6565.74	1039.38	0.228991	0.0275801	0.186578	0.596088	-0.0402515	0.95363	UBXN1	UBXN1	2620	other	protein_coding	mixed_ns	150.64	85.6704	0.568708	TRUE	siDDX3_vs_ctrl	0.235414
ENSG00000162194.12	1135.04	240.912	0.139968	0.445562	0.175986	0.770585	0.0376272	0.970168	LBHD1	LBHD1	9439	other	protein_coding	mixed_ns	19.6052	14.9493	0.762516	TRUE	siDDX3_vs_ctrl	1.3312
ENSG00000162222.14	918.608	277.959	-0.127443	0.617366	-0.0893174	0.910613	0.0394938	0.973716	TTC9C	TTC9C	12225	other	protein_coding	mixed_ns	49.9981	54.3506	1.08705	TRUE	siDDX3_vs_ctrl	-0.154755
ENSG00000162227.8	1537.56	299.832	0.132992	0.427634	0.235013	0.659955	0.105735	0.902938	TAF6L	TAF6L	15986	other	protein_coding	mixed_ns	28.0119	19.624	0.700559	TRUE	siDDX3_vs_ctrl	-0.881356
ENSG00000162231.14	2682.49	772.139	0.0140504	0.955697	0.0722829	0.895636	0.0586388	0.945779	NXF1	NXF1	14180	other	protein_coding	mixed_ns	33.8634	35.0177	1.03409	TRUE	siDDX3_vs_ctrl	0.643832
ENSG00000162236.12	1138.9	273.048	0.0615935	0.796466	0.0190311	0.978312	-0.0417763	0.964563	STX5	STX5	25192	other	protein_coding	mixed_ns	22.1338	19.0637	0.861296	TRUE	siDDX3_vs_ctrl	#N/A
ENSG00000162241.12	89.9162	6.62257	0.371823	0.512933	-0.791503	#N/A	-1.1358	#N/A	SLC25A45	SLC25A45	8510	other	protein_coding	mixed_ns	2.70157	0.714834	0.2646	FALSE	siDDX3_vs_ctrl	-1.04064
ENSG00000162244.12	31295.2	442.589	0.150697	0.139632	-0.111845	0.952686	-0.26482	0.904522	RPL29	RPL29	2374	other	protein_coding	mixed_ns	1016.3	51.6353	0.050807	TRUE	siDDX3_vs_ctrl	1.04062
ENSG00000162267.12	2.05429	0.246722	-1.04847	#N/A	-1.41961	#N/A	-0.362249	#N/A	ITIH3	ITIH3	14242	other	protein_coding	mixed_ns	0.0237377	0.010242	0.431467	FALSE	siDDX3_vs_ctrl	#N/A
ENSG00000162298.18	1633.01	503.574	-0.00776229	0.974836	-0.278245	0.496537	-0.269886	0.645426	SYVN1	SYVN1	12754	other	protein_coding	mixed_ns	24.1788	26.7861	1.10783	TRUE	siDDX3_vs_ctrl	0.735536
ENSG00000162300.13	1085.04	207.89	0.0812038	0.705254	-0.0505276	0.951716	-0.128073	0.882037	ZFPL1	ZFPL1	4189	other	protein_coding	mixed_ns	18.4588	12.7055	0.688317	TRUE	siDDX3_vs_ctrl	0.0127786
ENSG00000162302.13	1574.18	154.325	0.334341	0.0292528	0.397892	0.517565	0.0692359	0.950804	RPS6KA4	RPS6KA4	13068	other	protein_coding	mixed_ns	20.3275	7.15926	0.352196	TRUE	siDDX3_vs_ctrl	0.434146
ENSG00000162337.12	7675.18	621.978	0.0859552	0.557508	-0.283458	0.405407	-0.367474	0.306258	LRP5	LRP5	136685	other	protein_coding	mixed_ns	53.5314	15.5846	0.29113	TRUE	siDDX3_vs_ctrl	0.159871
ENSG00000162341.18	515.151	100.064	0.27846	0.196226	0.155892	0.876819	-0.120889	0.913483	TPCN2	TPCN2	87385	other	protein_coding	mixed_ns	7.50973	5.24046	0.697823	TRUE	siDDX3_vs_ctrl	#N/A
ENSG00000162344.4	6.80805	1.7835	-2.08802	#N/A	-1.22842	#N/A	0.839894	#N/A	FGF19	FGF19	5785	other	protein_coding	mixed_ns	0.365426	0.343914	0.941132	FALSE	siDDX3_vs_ctrl	#N/A
ENSG00000162365.12	0	0	#N/A	#N/A	#N/A	#N/A	#N/A	#N/A	CYP4A22	CYP4A22	12301	other	protein_coding	mixed_ns	0	0	#N/A	FALSE	siDDX3_vs_ctrl	#N/A
ENSG00000162366.8	0	0	#N/A	#N/A	#N/A	#N/A	#N/A	#N/A	PDZK1IP1	PDZK1IP1	7463	other	protein_coding	mixed_ns	0	0	#N/A	FALSE	siDDX3_vs_ctrl	#N/A
ENSG00000162367.11	21.2472	11.1949	0.0584125	#N/A	0.0771215	#N/A	0.00397248	#N/A	TAL1	TAL1	15931	other	protein_coding	mixed_ns	0.745418	1.41098	1.89287	TRUE	siDDX3_vs_ctrl	#N/A
ENSG00000162368.13	2367.13	975.798	0.434972	3.40034e-05	0.267368	0.356205	-0.165681	0.733161	CMPK1	CMPK1	45043	other	protein_coding	Concordant_up	112.998	167.343	1.48094	TRUE	siDDX3_vs_ctrl	#N/A
ENSG00000162373.13	113.77	23.3077	0.301842	0.553857	0.431764	0.805072	0.129731	#N/A	BEND5	BEND5	49451	other	protein_coding	mixed_ns	3.14015	2.31113	0.735993	TRUE	siDDX3_vs_ctrl	#N/A
ENSG00000162374.17	0	0	#N/A	#N/A	#N/A	#N/A	#N/A	#N/A	ELAVL4	ELAVL4	179758	other	protein_coding	mixed_ns	0	0	#N/A	FALSE	siDDX3_vs_ctrl	#N/A
ENSG00000162377.6	1390.83	477.152	0.292586	0.0627428	0.447731	0.132335	0.157151	0.824323	COA7	COA7	13899	other	protein_coding	mixed_ns	69.827	86.0609	1.23249	TRUE	siDDX3_vs_ctrl	#N/A
ENSG00000162378.13	1687.72	1073.78	-0.352733	0.00380621	-0.404386	0.0891625	-0.0501758	0.943677	ZYG11B	ZYG11B	100884	other	protein_coding	Concordant_down	26.3158	60.1492	2.28567	TRUE	siDDX3_vs_ctrl	2.49555
ENSG00000162383.12	0.623963	0	-0.684766	#N/A	#N/A	#N/A	0.781718	#N/A	SLC1A7	SLC1A7	55454	other	protein_coding	mixed_ns	0.00885581	0	0	FALSE	siDDX3_vs_ctrl	#N/A
ENSG00000162384.14	1516.17	611.832	0.0799872	0.722855	0.233166	0.517344	0.156483	0.820606	CZIB	CZIB	6536	other	protein_coding	mixed_ns	109.688	159.017	1.44972	TRUE	siDDX3_vs_ctrl	1.26355
ENSG00000162385.11	3009.77	1716.52	0.224067	0.0908323	0.311336	0.205057	0.0897343	0.887046	MAGOH	MAGOH	11619	other	protein_coding	mixed_ns	238.48	488.617	2.04888	TRUE	siDDX3_vs_ctrl	0.591419
ENSG00000162390.17	79.9927	10.1477	-0.359724	0.572978	-0.209861	#N/A	0.155958	#N/A	ACOT11	ACOT11	96936	other	protein_coding	mixed_ns	1.4117	0.643372	0.455742	TRUE	siDDX3_vs_ctrl	#N/A
ENSG00000162391.12	1.0688	0	0.99802	#N/A	#N/A	#N/A	-0.834788	#N/A	FAM151A	FAM151A	14376	other	protein_coding	mixed_ns	0.0173304	0	0	FALSE	siDDX3_vs_ctrl	#N/A
ENSG00000162396.6	835.309	198.244	-0.0627315	0.813559	0.0845514	0.914018	0.148911	0.858673	PARS2	PARS2	7626	other	protein_coding	mixed_ns	20.4398	17.4273	0.852616	TRUE	siDDX3_vs_ctrl	1.77007
ENSG00000162398.11	0	0	#N/A	#N/A	#N/A	#N/A	#N/A	#N/A	LEXM	LEXM	36190	other	protein_coding	mixed_ns	0	0	#N/A	FALSE	siDDX3_vs_ctrl	#N/A
ENSG00000162399.9	1.49238	0	1.32994	#N/A	#N/A	#N/A	-1.39288	#N/A	BSND	BSND	18240	other	protein_coding	mixed_ns	0.0541515	0	0	FALSE	siDDX3_vs_ctrl	#N/A
ENSG00000162402.14	5806.74	2144.84	-0.0117897	0.949802	0.185934	0.538719	0.199773	0.657981	USP24	USP24	149006	other	protein_coding	mixed_ns	25.2997	33.5721	1.32697	TRUE	siDDX3_vs_ctrl	0.0294242
ENSG00000162407.9	588.635	308.072	-0.376056	0.0420972	-0.445826	0.24517	-0.0678592	0.942437	PLPP3	PLPP3	150541	other	protein_coding	mixed_ns	21.975	41.3176	1.88021	TRUE	siDDX3_vs_ctrl	0.257158
ENSG00000162408.11	1182.18	1590.47	-0.167937	0.372051	0.369947	0.186331	0.538636	0.115664	NOL9	NOL9	33167	other	protein_coding	mixed_ns	19.5869	94.6688	4.83327	TRUE	siDDX3_vs_ctrl	#N/A
ENSG00000162409.11	1182.4	849.615	-0.207667	0.187111	-0.198002	0.594414	0.0110392	0.987446	PRKAA2	PRKAA2	70022	other	protein_coding	mixed_ns	23.5689	60.8413	2.58142	TRUE	siDDX3_vs_ctrl	1.85845
ENSG00000162413.16	1501.54	438.935	0.361442	0.00385601	0.664623	0.0657694	0.304165	0.679354	KLHL21	KLHL21	23884	other	protein_coding	Concordant_up	19.4182	20.3926	1.05018	TRUE	siDDX3_vs_ctrl	#N/A
ENSG00000162415.7	576.507	115.733	0.500337	0.0055523	0.406149	0.551097	-0.0902153	0.940092	ZSWIM5	ZSWIM5	289811	other	protein_coding	Concordant_up	5.66182	4.08327	0.721193	TRUE	siDDX3_vs_ctrl	-0.232081
ENSG00000162419.12	704.639	292.237	0.154303	0.473751	0.255559	0.630432	0.102371	0.914964	GMEB1	GMEB1	50622	other	protein_coding	mixed_ns	13.641	20.3244	1.48994	TRUE	siDDX3_vs_ctrl	2.13105
ENSG00000162426.14	48.7482	9.74819	-1.1578	0.0492727	-0.972112	#N/A	0.181025	#N/A	SLC45A1	SLC45A1	26342	other	protein_coding	mixed_ns	0.620321	0.445638	0.718399	TRUE	siDDX3_vs_ctrl	#N/A
ENSG00000162430.17	7841.4	791.368	-0.158475	0.1521	-0.469164	0.142749	-0.309843	0.552739	SELENON	SELENON	18046	other	protein_coding	mixed_ns	143.531	52.0393	0.362565	TRUE	siDDX3_vs_ctrl	#N/A
ENSG00000162433.15	153.74	66.8279	-0.227101	0.625489	-0.37608	0.692677	-0.149884	0.925046	AK4	AK4	84597	other	protein_coding	mixed_ns	6.87849	10.7415	1.56161	TRUE	siDDX3_vs_ctrl	0.44639
ENSG00000162434.13	4141.22	2053.76	-0.287345	0.00347652	-0.317748	0.210566	-0.0278192	0.971135	JAK1	JAK1	234526	other	protein_coding	Concordant_down	31.1598	55.5158	1.78165	TRUE	siDDX3_vs_ctrl	0.935045
ENSG00000162437.14	2498.67	609.947	0.194484	0.141155	-0.527829	0.0328995	-0.720537	0.00132522	RAVER2	RAVER2	88138	other	protein_coding	TE_down	38.822	34.0456	0.876967	TRUE	siDDX3_vs_ctrl	1.30921
ENSG00000162438.12	1.68522	0	0.775723	#N/A	#N/A	#N/A	-0.829609	#N/A	CTRC	CTRC	10801	other	protein_coding	mixed_ns	0.0691968	0	0	FALSE	siDDX3_vs_ctrl	#N/A
ENSG00000162441.12	1177.34	646.971	-0.13548	0.477388	0.168046	0.70773	0.305699	0.587441	LZIC	LZIC	21295	other	protein_coding	mixed_ns	51.0419	100.765	1.97416	TRUE	siDDX3_vs_ctrl	0.139039
ENSG00000162444.12	75.7836	23.8982	-0.188508	0.790986	0.674621	0.669422	0.85963	#N/A	RBP7	RBP7	18816	other	protein_coding	mixed_ns	5.17206	5.85941	1.1329	TRUE	siDDX3_vs_ctrl	#N/A
ENSG00000162456.9	0	0	#N/A	#N/A	#N/A	#N/A	#N/A	#N/A	KNCN	KNCN	5884	other	protein_coding	mixed_ns	0	0	#N/A	FALSE	siDDX3_vs_ctrl	#N/A
ENSG00000162458.13	779.652	132.499	-0.482185	0.00309014	-1.17068	0.00260675	-0.686183	0.143093	FBLIM1	FBLIM1	29988	other	protein_coding	Concordant_down	11.2949	6.89596	0.610539	TRUE	siDDX3_vs_ctrl	1.52351
ENSG00000162460.7	0	0	#N/A	#N/A	#N/A	#N/A	#N/A	#N/A	TMEM82	TMEM82	5484	other	protein_coding	mixed_ns	0	0	#N/A	FALSE	siDDX3_vs_ctrl	#N/A
ENSG00000162461.8	6.25315	0	0.960069	#N/A	#N/A	#N/A	-0.899317	#N/A	SLC25A34	SLC25A34	5135	other	protein_coding	mixed_ns	0.238801	0	0	FALSE	siDDX3_vs_ctrl	#N/A
ENSG00000162482.5	53.0764	1.46533	0.616519	0.348913	0.978725	#N/A	0.393223	#N/A	AKR7A3	AKR7A3	6198	other	protein_coding	mixed_ns	1.86209	0.184687	0.0991824	FALSE	siDDX3_vs_ctrl	#N/A
ENSG00000162490.7	8.47706	3.20869	-0.916253	#N/A	-0.225958	#N/A	0.68991	#N/A	DRAXIN	DRAXIN	34148	other	protein_coding	mixed_ns	0.282107	0.383616	1.35982	FALSE	siDDX3_vs_ctrl	#N/A
ENSG00000162493.16	1239.26	638.894	-0.249391	0.0909303	-0.0975486	0.842914	0.153461	0.795278	PDPN	PDPN	34493	other	protein_coding	mixed_ns	30.1975	55.9291	1.85211	TRUE	siDDX3_vs_ctrl	1.04574
ENSG00000162494.6	0.634778	0	-0.652907	#N/A	#N/A	#N/A	0.741595	#N/A	LRRC38	LRRC38	39031	other	protein_coding	mixed_ns	0.0250632	0	0	FALSE	siDDX3_vs_ctrl	#N/A
ENSG00000162496.9	1192.78	396.49	-0.125587	0.51309	-0.177354	0.711392	-0.0501271	0.952485	DHRS3	DHRS3	50301	other	protein_coding	mixed_ns	40.6229	48.5113	1.19419	TRUE	siDDX3_vs_ctrl	-0.0395263
ENSG00000162510.6	9.148	1.02644	-0.246726	#N/A	1.63601	#N/A	1.86575	#N/A	MATN1	MATN1	12309	other	protein_coding	mixed_ns	0.214391	0.0864199	0.403095	FALSE	siDDX3_vs_ctrl	#N/A
ENSG00000162511.8	3.56502	0	-0.288543	#N/A	#N/A	#N/A	0.357897	#N/A	LAPTM5	LAPTM5	25306	other	protein_coding	mixed_ns	0.157886	0	0	FALSE	siDDX3_vs_ctrl	#N/A
ENSG00000162512.16	1023.56	208.97	0.0644928	0.78554	-0.486921	0.269731	-0.548061	0.196114	SDC3	SDC3	39293	other	protein_coding	mixed_ns	17.6623	12.9544	0.733449	TRUE	siDDX3_vs_ctrl	-0.782547
ENSG00000162517.13	3646.72	1023.73	-0.0889818	0.571692	0.105942	0.837691	0.196785	0.758967	PEF1	PEF1	15031	other	protein_coding	mixed_ns	149.037	150.307	1.00852	TRUE	siDDX3_vs_ctrl	#N/A
ENSG00000162520.15	33.0724	4.92244	-0.0183135	#N/A	-1.60395	#N/A	-1.56566	#N/A	SYNC	SYNC	23691	other	protein_coding	mixed_ns	0.577245	0.308656	0.534705	FALSE	siDDX3_vs_ctrl	#N/A
ENSG00000162521.19	10563.3	2555.2	-0.000234433	0.999327	0.164182	0.577641	0.166172	0.694197	RBBP4	RBBP4	35070	other	protein_coding	mixed_ns	153.733	133.595	0.86901	TRUE	siDDX3_vs_ctrl	0.0287478
ENSG00000162522.11	2856.49	309.568	0.0808115	0.611572	-0.456707	0.319447	-0.535478	0.23593	KIAA1522	KIAA1522	33141	other	protein_coding	mixed_ns	29.0663	11.3166	0.389336	TRUE	siDDX3_vs_ctrl	0.963316
ENSG00000162526.7	10.8765	1.28757	-0.0729711	#N/A	-0.482347	#N/A	-0.462121	#N/A	TSSK3	TSSK3	12792	other	protein_coding	mixed_ns	0.416727	0.177229	0.425287	FALSE	siDDX3_vs_ctrl	#N/A
ENSG00000162542.13	352.927	63.826	0.305552	0.236357	0.198528	0.869217	-0.102112	0.943677	TMCO4	TMCO4	117733	other	protein_coding	mixed_ns	5.74127	3.73011	0.649701	TRUE	siDDX3_vs_ctrl	0.614346
ENSG00000162543.6	0.434022	0	2.07764	#N/A	#N/A	#N/A	-2.05011	#N/A	UBXN10	UBXN10	9955	other	protein_coding	mixed_ns	0.0179905	0	0	FALSE	siDDX3_vs_ctrl	#N/A
ENSG00000162545.6	170.976	30.4234	-0.178017	0.7083	-0.0795014	0.96657	0.0994244	#N/A	CAMK2N1	CAMK2N1	3820	other	protein_coding	mixed_ns	25.2083	16.1146	0.639255	TRUE	siDDX3_vs_ctrl	-0.0275463
ENSG00000162551.14	31.4884	1.49663	-0.309259	#N/A	-0.977993	#N/A	-0.671719	#N/A	ALPL	ALPL	69014	other	protein_coding	mixed_ns	0.636376	0.108662	0.170752	FALSE	siDDX3_vs_ctrl	#N/A
ENSG00000162552.15	90.4175	13.6549	-0.58352	0.276909	-0.801465	#N/A	-0.211726	#N/A	WNT4	WNT4	26657	other	protein_coding	mixed_ns	2.21405	1.20122	0.542547	TRUE	siDDX3_vs_ctrl	#N/A
ENSG00000162571.13	0	0.249208	#N/A	#N/A	-1.4269	#N/A	-1.08843	#N/A	TTLL10	TTLL10	24052	other	protein_coding	mixed_ns	0	0.0119404	#DIV/0!	FALSE	siDDX3_vs_ctrl	#N/A
ENSG00000162572.21	529.52	3.83886	0.155232	0.60348	0.256264	#N/A	0.058832	0.986187	SCNN1D	SCNN1D	11594	other	protein_coding	mixed_ns	5.46777	0.142407	0.0260448	FALSE	siDDX3_vs_ctrl	#N/A
ENSG00000162576.16	13.4015	2.95004	-0.71496	#N/A	0.467812	#N/A	1.19198	#N/A	MXRA8	MXRA8	9089	other	protein_coding	mixed_ns	0.315982	0.249884	0.790818	FALSE	siDDX3_vs_ctrl	#N/A
ENSG00000162585.17	2712.24	246.017	0.368083	0.00200085	0.47185	0.362027	0.109217	0.914964	FAAP20	FAAP20	28260	other	protein_coding	Concordant_up	77.0515	25.1084	0.325865	TRUE	siDDX3_vs_ctrl	#N/A
ENSG00000162591.16	351.367	40.7643	0.219684	0.50499	0.430701	0.719043	0.214049	0.889566	MEGF6	MEGF6	123558	other	protein_coding	mixed_ns	2.33773	0.974347	0.416792	TRUE	siDDX3_vs_ctrl	2.62449
ENSG00000162592.10	1.21622	0	-0.901805	#N/A	#N/A	#N/A	0.866529	#N/A	CCDC27	CCDC27	25186	other	protein_coding	mixed_ns	0.0209661	0	0	FALSE	siDDX3_vs_ctrl	#N/A
ENSG00000162594.16	0.661849	0.249208	2.68425	#N/A	-1.4269	#N/A	-4.10422	#N/A	IL23R	IL23R	121073	other	protein_coding	mixed_ns	0.0114207	0.0154488	1.35271	FALSE	siDDX3_vs_ctrl	#N/A
ENSG00000162595.7	20.2919	7.39562	1.05745	#N/A	0.579595	#N/A	-0.470313	#N/A	DIRAS3	DIRAS3	5746	other	protein_coding	mixed_ns	1.02762	1.3455	1.30934	FALSE	siDDX3_vs_ctrl	#N/A
ENSG00000162598.13	1.50573	0.49593	2.33913	#N/A	-2.42173	#N/A	-4.7551	#N/A	C1ORF87	C1orf87	86502	other	protein_coding	mixed_ns	0.0320624	0.0379377	1.18324	FALSE	siDDX3_vs_ctrl	#N/A
ENSG00000162599.17	577.544	371.428	0.236976	0.266283	0.527741	0.118209	0.291597	0.647234	NFIA	NFIA	597530	other	protein_coding	mixed_ns	6.08045	14.0484	2.31042	TRUE	siDDX3_vs_ctrl	-0.323949
ENSG00000162600.12	1257.46	512.71	0.209135	0.177348	0.15732	0.760908	-0.0494781	0.955825	OMA1	OMA1	131419	other	protein_coding	mixed_ns	20.4464	29.9498	1.4648	TRUE	siDDX3_vs_ctrl	0.924712
ENSG00000162601.11	1047.85	547.581	-0.182526	0.350105	-0.105937	0.842296	0.0777417	0.926772	MYSM1	MYSM1	56638	other	protein_coding	mixed_ns	13.511	25.3652	1.87737	TRUE	siDDX3_vs_ctrl	#N/A
ENSG00000162604.12	1942.99	348.791	0.080743	0.648557	-0.223522	0.635842	-0.303292	0.54595	TM2D1	TM2D1	44378	other	protein_coding	mixed_ns	31.4613	20.2895	0.644905	TRUE	siDDX3_vs_ctrl	#N/A
ENSG00000162607.13	7016.63	3437.04	0.147711	0.178939	0.146876	0.64814	0.00228154	0.996642	USP1	USP1	15508	other	protein_coding	mixed_ns	93.8312	165.121	1.75977	TRUE	siDDX3_vs_ctrl	0.525449
ENSG00000162613.16	5997.48	3719.45	0.325533	0.00163439	0.571233	0.00291112	0.246564	0.592585	FUBP1	FUBP1	35056	other	protein_coding	Concordant_up	98.4354	219.312	2.22798	TRUE	siDDX3_vs_ctrl	-0.233055
ENSG00000162614.18	259.352	228.217	0.10798	0.788784	0.404007	0.362228	0.295579	0.70654	NEXN	NEXN	55383	other	protein_coding	mixed_ns	3.30026	10.4329	3.16125	TRUE	siDDX3_vs_ctrl	-0.230651
ENSG00000162616.9	290.042	133.522	-0.261873	0.401926	-0.0332753	0.973809	0.229381	0.832115	DNAJB4	DNAJB4	38790	other	protein_coding	mixed_ns	7.68377	12.7077	1.65384	TRUE	siDDX3_vs_ctrl	0.989508
ENSG00000162618.15	0	0	#N/A	#N/A	#N/A	#N/A	#N/A	#N/A	ADGRL4	ADGRL4	392361	other	protein_coding	mixed_ns	0	0	#N/A	FALSE	siDDX3_vs_ctrl	#N/A
ENSG00000162620.16	64.1783	8.9637	-0.0979897	0.912056	0.0142918	#N/A	0.118238	#N/A	LRRIQ3	LRRIQ3	172173	other	protein_coding	mixed_ns	1.03344	0.518544	0.501764	TRUE	siDDX3_vs_ctrl	-1.08489
ENSG00000162621.6	0.217011	0	1.09912	#N/A	#N/A	#N/A	-1.07467	#N/A	LRRC53	LRRC53	42737	other	protein_coding	mixed_ns	0.00202537	0	0	FALSE	siDDX3_vs_ctrl	#N/A
ENSG00000162623.16	1532.17	497.58	0.317202	0.0167626	0.414559	0.180348	0.0988994	0.892042	TYW3	TYW3	33527	other	protein_coding	mixed_ns	56.4154	65.8196	1.16669	TRUE	siDDX3_vs_ctrl	0.548072
ENSG00000162624.14	12.2019	2.48044	-0.500962	#N/A	0.00743699	#N/A	0.509008	#N/A	LHX8	LHX8	33100	other	protein_coding	mixed_ns	0.372049	0.271708	0.730304	FALSE	siDDX3_vs_ctrl	#N/A
ENSG00000162627.17	1647.44	333.743	0.0229019	0.919648	0.0989316	0.875028	0.0785709	0.919338	SNX7	SNX7	98800	other	protein_coding	mixed_ns	34.2453	24.9232	0.727783	TRUE	siDDX3_vs_ctrl	0.917086
ENSG00000162630.6	0	0	#N/A	#N/A	#N/A	#N/A	#N/A	#N/A	B3GALT2	B3GALT2	7884	other	protein_coding	mixed_ns	0	0	#N/A	FALSE	siDDX3_vs_ctrl	#N/A
ENSG00000162631.18	0.599797	0.232315	-2.84606	#N/A	1.43076	#N/A	4.27741	#N/A	NTNG1	NTNG1	343452	other	protein_coding	mixed_ns	0.0120038	0.0167029	1.39147	FALSE	siDDX3_vs_ctrl	#N/A
ENSG00000162636.16	828.823	241.88	-0.104625	0.658968	-0.484504	0.311293	-0.380802	0.605728	FAM102B	FAM102B	84812	other	protein_coding	mixed_ns	26.0679	27.3303	1.04843	TRUE	siDDX3_vs_ctrl	0.890696
ENSG00000162639.16	0	0	#N/A	#N/A	#N/A	#N/A	#N/A	#N/A	HENMT1	HENMT1	13237	other	protein_coding	mixed_ns	0	0	#N/A	FALSE	siDDX3_vs_ctrl	#N/A
ENSG00000162641.20	2.0889	0.232315	-0.379704	#N/A	1.43076	#N/A	1.85808	#N/A	AKNAD1	AKNAD1	147587	other	protein_coding	mixed_ns	0.0255395	0.0102041	0.39954	FALSE	siDDX3_vs_ctrl	#N/A
ENSG00000162642.14	1294.2	490.645	0.0103401	0.967535	0.361908	0.262568	0.353007	0.387379	C1ORF52	C1orf52	9720	other	protein_coding	mixed_ns	78.2404	106.561	1.36197	TRUE	siDDX3_vs_ctrl	#N/A
ENSG00000162643.13	165.731	106.126	0.0784275	0.880053	0.274233	0.747034	0.197362	0.878743	WDR63	WDR63	133992	other	protein_coding	mixed_ns	1.89686	4.3637	2.30049	TRUE	siDDX3_vs_ctrl	1.30986
ENSG00000162645.13	4.70378	1.46533	0.534863	#N/A	0.978725	#N/A	0.433437	#N/A	GBP2	GBP2	44325	other	protein_coding	mixed_ns	0.092547	0.103574	1.11915	FALSE	siDDX3_vs_ctrl	#N/A
ENSG00000162650.16	776.231	71.5903	-0.00241095	0.995494	-0.213806	0.843019	-0.209773	0.841813	ATXN7L2	ATXN7L2	9326	other	protein_coding	mixed_ns	11.5224	3.81774	0.331332	TRUE	siDDX3_vs_ctrl	#N/A
ENSG00000162654.9	0	0	#N/A	#N/A	#N/A	#N/A	#N/A	#N/A	GBP4	GBP4	17799	other	protein_coding	mixed_ns	0	0	#N/A	FALSE	siDDX3_vs_ctrl	#N/A
ENSG00000162664.17	1901.98	1320.8	-0.29419	0.0172663	-0.101421	0.814643	0.193708	0.71041	ZNF326	ZNF326	40424	other	protein_coding	mixed_ns	31.5728	78.7665	2.49476	TRUE	siDDX3_vs_ctrl	0.534928
ENSG00000162669.16	223.304	47.6211	0.0976308	0.823748	0.422933	0.704222	0.324491	0.810685	HFM1	HFM1	144091	other	protein_coding	mixed_ns	1.5612	1.19608	0.766132	TRUE	siDDX3_vs_ctrl	-0.21818
ENSG00000162670.11	0.455653	0	2.14099	#N/A	#N/A	#N/A	-2.12236	#N/A	BRINP3	BRINP3	380747	other	protein_coding	mixed_ns	0.0065468	0	0	FALSE	siDDX3_vs_ctrl	#N/A
ENSG00000162676.12	639.995	140.064	0.0330443	0.914214	-0.217675	0.770761	-0.24702	0.769374	GFI1	GFI1	13883	other	protein_coding	mixed_ns	17.6227	13.8555	0.786229	TRUE	siDDX3_vs_ctrl	0.575462
ENSG00000162687.17	1.43033	0.711352	-1.16897	#N/A	0.930573	#N/A	2.11849	#N/A	KCNT2	KCNT2	383447	other	protein_coding	mixed_ns	0.0135483	0.0242066	1.78669	FALSE	siDDX3_vs_ctrl	#N/A
ENSG00000162688.17	2464.28	1866.39	-0.285849	0.0105616	-0.117575	0.748469	0.170345	0.722856	AGL	AGL	73663	other	protein_coding	mixed_ns	18.0977	49.2422	2.7209	TRUE	siDDX3_vs_ctrl	-0.0878033
ENSG00000162692.12	0.661849	0	2.68425	#N/A	#N/A	#N/A	-2.65909	#N/A	VCAM1	VCAM1	19304	other	protein_coding	mixed_ns	0.00996419	0	0	FALSE	siDDX3_vs_ctrl	#N/A
ENSG00000162694.14	820.097	324.882	-0.206491	0.271655	0.0182584	0.978896	0.226482	0.747664	EXTL2	EXTL2	22808	other	protein_coding	mixed_ns	17.3676	24.7173	1.42318	TRUE	siDDX3_vs_ctrl	-0.223079
ENSG00000162695.12	616.982	620.491	-0.595951	0.000325131	-1.07309	1.19624e-07	-0.475964	0.221894	SLC30A7	SLC30A7	85682	other	protein_coding	Concordant_down	18.7145	67.6147	3.61296	TRUE	siDDX3_vs_ctrl	0.255672
ENSG00000162702.8	2131.1	1178.09	-0.167762	0.2832	0.211319	0.532472	0.380061	0.344009	ZNF281	ZNF281	5117	other	protein_coding	mixed_ns	14.1357	28.0732	1.98598	TRUE	siDDX3_vs_ctrl	-0.226141
ENSG00000162704.16	2379.54	1437.96	-0.111942	0.489594	-0.0435222	0.928526	0.0703603	0.913608	ARPC5	ARPC5	14938	other	protein_coding	mixed_ns	150.358	326.423	2.17097	TRUE	siDDX3_vs_ctrl	0.665751
ENSG00000162706.13	0	0	#N/A	#N/A	#N/A	#N/A	#N/A	#N/A	CADM3	CADM3	31705	other	protein_coding	mixed_ns	0	0	#N/A	FALSE	siDDX3_vs_ctrl	#N/A
ENSG00000162711.17	1.70395	0	0.198177	#N/A	#N/A	#N/A	-0.181257	#N/A	NLRP3	NLRP3	32953	other	protein_coding	mixed_ns	0.0116268	0	0	FALSE	siDDX3_vs_ctrl	#N/A
ENSG00000162714.12	1013.22	82.1701	0.116003	0.561951	-0.368773	0.662879	-0.479707	0.476348	ZNF496	ZNF496	34435	other	protein_coding	mixed_ns	18.354	5.34737	0.291347	TRUE	siDDX3_vs_ctrl	0.945552
ENSG00000162722.9	126.27	29.6916	-0.373294	0.393524	0.0417848	0.981581	0.416284	#N/A	TRIM58	TRIM58	22952	other	protein_coding	mixed_ns	3.02	2.55118	0.844764	TRUE	siDDX3_vs_ctrl	#N/A
ENSG00000162723.10	0.444838	0	2.10966	#N/A	#N/A	#N/A	-2.0866	#N/A	SLAMF9	SLAMF9	2746	other	protein_coding	mixed_ns	0.0178665	0	0	FALSE	siDDX3_vs_ctrl	#N/A
ENSG00000162727.3	0	0	#N/A	#N/A	#N/A	#N/A	#N/A	#N/A	OR2M5	OR2M5	939	other	protein_coding	mixed_ns	0	0	#N/A	FALSE	siDDX3_vs_ctrl	#N/A
ENSG00000162728.5	1.22957	0	0.0595158	#N/A	#N/A	#N/A	-0.0921352	#N/A	KCNJ9	KCNJ9	9026	other	protein_coding	mixed_ns	0.0363491	0	0	FALSE	siDDX3_vs_ctrl	#N/A
ENSG00000162729.14	2520.35	458.117	-0.115742	0.481495	0.130425	0.804516	0.249079	0.647686	IGSF8	IGSF8	7604	other	protein_coding	mixed_ns	47.8111	31.2209	0.653006	TRUE	siDDX3_vs_ctrl	-0.313842
ENSG00000162733.19	1452.33	786.141	-0.167628	0.837492	-0.0459089	0.950239	0.129985	0.956678	DDR2	DDR2	156033	other	protein_coding	mixed_ns	19.0212	36.989	1.94462	TRUE	siDDX3_vs_ctrl	0.427862
ENSG00000162734.12	1631.96	390.817	-0.138379	0.382262	-0.402947	0.277568	-0.263249	0.652399	PEA15	PEA15	10040	other	protein_coding	mixed_ns	77.6913	66.84	0.860327	TRUE	siDDX3_vs_ctrl	0.595616
ENSG00000162735.18	2183.77	928.281	-0.191551	0.163941	-0.0314889	0.95467	0.162294	0.790891	PEX19	PEX19	9537	other	protein_coding	mixed_ns	55.7799	85.1828	1.52712	TRUE	siDDX3_vs_ctrl	#N/A
ENSG00000162736.17	4398.5	1504.27	0.145824	0.22494	0.252939	0.366687	0.108652	0.848396	NCSTN	NCSTN	15637	other	protein_coding	mixed_ns	48.6226	59.7393	1.22863	TRUE	siDDX3_vs_ctrl	#N/A
ENSG00000162738.6	694.147	131.305	0.0703435	0.79804	-0.549308	0.328282	-0.616835	0.241212	VANGL2	VANGL2	28107	other	protein_coding	mixed_ns	15.4888	10.5256	0.679561	TRUE	siDDX3_vs_ctrl	-0.344688
ENSG00000162739.14	0	0	#N/A	#N/A	#N/A	#N/A	#N/A	#N/A	SLAMF6	SLAMF6	38233	other	protein_coding	mixed_ns	0	0	#N/A	FALSE	siDDX3_vs_ctrl	#N/A
ENSG00000162745.10	285.762	103.418	-0.839797	0.000259152	-0.744611	0.176133	0.0947809	0.944814	OLFML2B	OLFML2B	40663	other	protein_coding	Concordant_down	3.19837	4.15837	1.30015	TRUE	siDDX3_vs_ctrl	2.31093
ENSG00000162746.14	34.372	7.39672	0.239932	#N/A	0.180777	#N/A	-0.0449867	#N/A	FCRLB	FCRLB	6581	other	protein_coding	mixed_ns	0.626202	0.484116	0.773098	FALSE	siDDX3_vs_ctrl	#N/A
ENSG00000162747.11	0	0	#N/A	#N/A	#N/A	#N/A	#N/A	#N/A	FCGR3B	FCGR3B	8768	other	protein_coding	mixed_ns	0	0	#N/A	FALSE	siDDX3_vs_ctrl	#N/A
ENSG00000162753.13	0.813903	0.504773	-3.24808	#N/A	2.4668	#N/A	5.68206	#N/A	SLC9C2	SLC9C2	102613	other	protein_coding	mixed_ns	0.00842669	0.018775	2.22804	FALSE	siDDX3_vs_ctrl	#N/A
ENSG00000162755.14	622.919	72.8623	0.127808	0.608802	-0.341157	0.712793	-0.470346	0.555164	KLHDC9	KLHDC9	1986	other	protein_coding	mixed_ns	17.6964	7.43629	0.420216	TRUE	siDDX3_vs_ctrl	-1.14684
ENSG00000162757.4	357.067	92.2469	0.104473	0.758147	0.111639	0.920078	0.0113449	0.992443	C1ORF74	C1orf74	5352	other	protein_coding	mixed_ns	15.4036	14.2964	0.928117	TRUE	siDDX3_vs_ctrl	0.0189273
ENSG00000162761.14	0	0.272458	#N/A	#N/A	1.54696	#N/A	1.89371	#N/A	LMX1A	LMX1A	154849	other	protein_coding	mixed_ns	0	0.0297672	#DIV/0!	FALSE	siDDX3_vs_ctrl	#N/A
ENSG00000162763.3	0	0	#N/A	#N/A	#N/A	#N/A	#N/A	#N/A	LRRC52	LRRC52	19955	other	protein_coding	mixed_ns	0	0	#N/A	FALSE	siDDX3_vs_ctrl	#N/A
ENSG00000162769.13	1158.54	646.835	0.046041	0.843218	0.236958	0.515625	0.191801	0.736025	FLVCR1	FLVCR1	41089	other	protein_coding	mixed_ns	20.8352	41.7907	2.00577	TRUE	siDDX3_vs_ctrl	0.196504
ENSG00000162771.8	2.9198	0	-0.244783	#N/A	#N/A	#N/A	0.269471	#N/A	FAM71A	FAM71A	2302	other	protein_coding	mixed_ns	0.0571575	0	0	FALSE	siDDX3_vs_ctrl	#N/A
ENSG00000162772.17	1343.2	390.069	-0.0953751	0.927898	-0.0420847	0.98608	0.0634558	0.986187	ATF3	ATF3	55444	other	protein_coding	mixed_ns	40.4613	42.2125	1.04328	TRUE	siDDX3_vs_ctrl	-0.924353
ENSG00000162775.16	2736.7	1010.08	-0.52324	2.21536e-05	-0.158424	0.666011	0.365655	0.35762	RBM15	RBM15	8176	other	protein_coding	Concordant_down	6.84426	9.0752	1.32596	TRUE	siDDX3_vs_ctrl	0.010426
ENSG00000162777.17	0	0	#N/A	#N/A	#N/A	#N/A	#N/A	#N/A	DENND2D	DENND2D	18567	other	protein_coding	mixed_ns	0	0	#N/A	FALSE	siDDX3_vs_ctrl	#N/A
ENSG00000162779.22	4.71034	0.49593	0.923199	#N/A	-2.42173	#N/A	-3.36349	#N/A	AXDND1	AXDND1	189016	other	protein_coding	mixed_ns	0.0481124	0.0181981	0.378241	FALSE	siDDX3_vs_ctrl	#N/A
ENSG00000162782.16	1.88561	0	-0.0984014	#N/A	#N/A	#N/A	0.174976	#N/A	TDRD5	TDRD5	99660	other	protein_coding	mixed_ns	0.0205324	0	0	FALSE	siDDX3_vs_ctrl	#N/A
ENSG00000162783.11	1558.54	655.943	-0.0875246	0.656851	0.00738818	0.990823	0.0965938	0.92053	IER5	IER5	4201	other	protein_coding	mixed_ns	55.3453	83.6815	1.51199	TRUE	siDDX3_vs_ctrl	0.229417
ENSG00000162804.14	236.81	31.9424	-0.549369	0.106829	-0.94862	0.369691	-0.393543	#N/A	SNED1	SNED1	96951	other	protein_coding	mixed_ns	1.59131	0.771122	0.484583	TRUE	siDDX3_vs_ctrl	#N/A
ENSG00000162813.18	2320	969.888	-0.0137157	0.954118	0.0768332	0.875028	0.091805	0.893786	BPNT1	BPNT1	32981	other	protein_coding	mixed_ns	61.3682	92.1674	1.50187	TRUE	siDDX3_vs_ctrl	-0.00323013
ENSG00000162814.11	158.578	77.8978	0.146468	0.78261	0.556185	0.449004	0.409376	0.733161	SPATA17	SPATA17	240373	other	protein_coding	mixed_ns	5.08831	8.97958	1.76474	TRUE	siDDX3_vs_ctrl	#N/A
ENSG00000162817.7	302.632	147.635	-0.494071	0.0485759	-0.268369	0.717929	0.228849	0.834943	C1ORF115	C1orf115	8791	other	protein_coding	mixed_ns	24.6499	43.2007	1.75257	TRUE	siDDX3_vs_ctrl	#N/A
ENSG00000162819.12	949.175	1321.22	-0.0381517	0.881295	0.155227	0.656055	0.195457	0.709906	BROX	BROX	22644	other	protein_coding	mixed_ns	24.9562	124.798	5.00068	TRUE	siDDX3_vs_ctrl	0.338209
ENSG00000162825.16	46.2528	2.79802	0.171436	0.854078	0.311585	#N/A	0.124943	#N/A	NBPF20	NBPF20	115879	other	protein_coding	mixed_ns	0.0927626	0.0201598	0.217327	FALSE	siDDX3_vs_ctrl	#N/A
ENSG00000162836.12	2179.99	255.269	0.354967	0.00338285	0.108119	0.887727	-0.244733	0.721353	ACP6	ACP6	40873	other	protein_coding	Concordant_up	50.347	21.1796	0.420672	TRUE	siDDX3_vs_ctrl	-0.0783162
ENSG00000162843.17	2.75112	0.504773	0.434115	#N/A	2.4668	#N/A	2.04115	#N/A	WDR64	WDR64	149856	other	protein_coding	mixed_ns	0.0246113	0.0162227	0.659154	FALSE	siDDX3_vs_ctrl	#N/A
ENSG00000162849.16	382.636	155.733	-0.18917	0.503633	-0.124945	0.886138	0.0658502	0.954607	KIF26B	KIF26B	554448	other	protein_coding	mixed_ns	2.10557	3.07868	1.46216	TRUE	siDDX3_vs_ctrl	0.608941
ENSG00000162851.8	649.976	314.11	0.130598	0.619276	0.171038	0.747034	0.0419758	0.967764	TFB2M	TFB2M	25701	other	protein_coding	mixed_ns	19.0697	33.1077	1.73614	TRUE	siDDX3_vs_ctrl	-0.406049
ENSG00000162852.14	354.116	136.314	-0.0702227	0.850428	0.336843	0.602687	0.409163	0.60341	CNST	CNST	102152	other	protein_coding	mixed_ns	3.99671	5.52709	1.38291	TRUE	siDDX3_vs_ctrl	0.19773
ENSG00000162869.16	880.669	331.113	0.0223271	0.934947	0.0762591	0.908957	0.0548105	0.949929	PPP1R21	PPP1R21	74794	other	protein_coding	mixed_ns	10.6925	14.4426	1.35072	TRUE	siDDX3_vs_ctrl	1.52639
ENSG00000162873.14	38.347	1.77793	-0.997795	#N/A	1.36319	#N/A	2.35363	#N/A	KLHDC8A	KLHDC8A	21026	other	protein_coding	mixed_ns	0.661705	0.110217	0.166565	FALSE	siDDX3_vs_ctrl	#N/A
ENSG00000162877.13	0.406951	0	-2.18839	#N/A	#N/A	#N/A	2.2127	#N/A	PM20D1	PM20D1	22108	other	protein_coding	mixed_ns	0.00942348	0	0	FALSE	siDDX3_vs_ctrl	#N/A
ENSG00000162878.13	820.921	39.2128	-0.00776715	0.979612	-0.48032	0.691261	-0.472592	0.624001	PKDCC	PKDCC	10497	other	protein_coding	mixed_ns	14.1446	2.42727	0.171604	TRUE	siDDX3_vs_ctrl	1.38187
ENSG00000162881.6	42.422	0	-0.00562986	#N/A	#N/A	#N/A	0.01944	#N/A	OXER1	OXER1	1781	other	protein_coding	mixed_ns	1.16537	0	0	FALSE	siDDX3_vs_ctrl	#N/A
ENSG00000162882.15	86.3965	21.1242	0.289262	0.638014	0.0434673	0.983286	-0.242718	#N/A	HAAO	HAAO	25505	other	protein_coding	mixed_ns	2.83202	2.4876	0.878383	TRUE	siDDX3_vs_ctrl	#N/A
ENSG00000162885.13	2684.34	394.5	0.125277	0.369873	-0.128384	0.809971	-0.252541	0.604317	B3GALNT2	B3GALNT2	57263	other	protein_coding	mixed_ns	53.8762	28.4451	0.527971	TRUE	siDDX3_vs_ctrl	0.374579
ENSG00000162889.10	2586.87	313.835	0.601633	7.44421e-08	-0.419121	0.261718	-1.01902	1.30209e-05	MAPKAPK2	MAPKAPK2	49340	other	protein_coding	TE_down	71.9115	31.3418	0.435839	TRUE	siDDX3_vs_ctrl	1.15014
ENSG00000162891.10	0	0	#N/A	#N/A	#N/A	#N/A	#N/A	#N/A	IL20	IL20	3870	other	protein_coding	mixed_ns	0	0	#N/A	FALSE	siDDX3_vs_ctrl	#N/A
ENSG00000162892.16	0.385692	0.272458	-2.30579	#N/A	1.54696	#N/A	3.87319	#N/A	IL24	IL24	6697	other	protein_coding	mixed_ns	0.0153324	0.0389107	2.53781	FALSE	siDDX3_vs_ctrl	#N/A
ENSG00000162894.12	8.63827	1.96434	-0.422294	#N/A	-2.80385	#N/A	-2.37278	#N/A	FCMR	FCMR	19931	other	protein_coding	mixed_ns	0.146598	0.119762	0.816942	FALSE	siDDX3_vs_ctrl	#N/A
ENSG00000162896.6	0.634778	0.49593	-0.652907	#N/A	-2.42173	#N/A	-1.85412	#N/A	PIGR	PIGR	17945	other	protein_coding	mixed_ns	0.0096649	0.0271267	2.80672	FALSE	siDDX3_vs_ctrl	#N/A
ENSG00000162897.16	0.602703	0	-0.905523	#N/A	#N/A	#N/A	0.897085	#N/A	FCAMR	FCAMR	12661	other	protein_coding	mixed_ns	0.0112321	0	0	FALSE	siDDX3_vs_ctrl	#N/A
ENSG00000162909.18	10157.4	1938.78	0.00219702	0.990395	-0.0428943	0.926832	-0.0430253	0.9459	CAPN2	CAPN2	74426	other	protein_coding	mixed_ns	163.336	112.002	0.68572	TRUE	siDDX3_vs_ctrl	1.61678
ENSG00000162910.19	4085.77	930.119	0.0635255	0.70902	-0.158399	0.681324	-0.218896	0.655631	MRPL55	MRPL55	2634	other	protein_coding	mixed_ns	164.102	134.208	0.817834	TRUE	siDDX3_vs_ctrl	0.348333
ENSG00000162923.16	7658.93	1996.83	0.134965	0.251656	-0.273867	0.28938	-0.40752	0.139011	WDR26	WDR26	51891	other	protein_coding	mixed_ns	78.0702	73.1238	0.936642	TRUE	siDDX3_vs_ctrl	0.942323
ENSG00000162924.14	283.327	338.262	-0.267944	0.397992	0.443326	0.246633	0.715689	0.098099	REL	REL	50090	other	protein_coding	mixed_ns	5.21889	22.3843	4.2891	TRUE	siDDX3_vs_ctrl	2.8146
ENSG00000162927.14	103.475	86.2527	-0.00472045	0.996174	0.448868	0.558039	0.451526	0.694197	PUS10	PUS10	78038	other	protein_coding	mixed_ns	1.91511	5.73494	2.99458	TRUE	siDDX3_vs_ctrl	0.762961
ENSG00000162928.9	444.389	168.266	0.101987	0.739598	-0.251921	0.688199	-0.351991	0.616845	PEX13	PEX13	34766	other	protein_coding	mixed_ns	11.06	15.0448	1.36029	TRUE	siDDX3_vs_ctrl	-0.288947
ENSG00000162929.14	697.667	250.98	0.00438741	0.989971	-0.0553612	0.939943	-0.0589323	0.952068	KIAA1841	KIAA1841	72164	other	protein_coding	mixed_ns	9.75529	12.6076	1.29238	TRUE	siDDX3_vs_ctrl	0.383329
ENSG00000162931.12	0.771384	0	-3.29798	#N/A	#N/A	#N/A	3.29429	#N/A	TRIM17	TRIM17	8927	other	protein_coding	mixed_ns	0.0113444	0	0	FALSE	siDDX3_vs_ctrl	#N/A
ENSG00000162944.11	16.3155	7.03701	-0.777482	#N/A	0.656939	#N/A	1.43448	#N/A	RFTN2	RFTN2	107822	other	protein_coding	mixed_ns	0.343853	0.532798	1.54949	FALSE	siDDX3_vs_ctrl	#N/A
ENSG00000162946.22	457.558	136.254	-0.483688	0.0164922	-0.281	0.695577	0.201633	0.842541	DISC1	DISC1	414458	other	protein_coding	mixed_ns	3.70187	3.96028	1.0698	TRUE	siDDX3_vs_ctrl	#N/A
ENSG00000162949.16	3.65705	0	1.86211	#N/A	#N/A	#N/A	-1.83385	#N/A	CAPN13	CAPN13	97772	other	protein_coding	mixed_ns	0.0555599	0	0	FALSE	siDDX3_vs_ctrl	#N/A
ENSG00000162951.11	0	0	#N/A	#N/A	#N/A	#N/A	#N/A	#N/A	LRRTM1	LRRTM1	16402	other	protein_coding	mixed_ns	0	0	#N/A	FALSE	siDDX3_vs_ctrl	#N/A
ENSG00000162959.13	383.865	74.3336	0.122945	0.703499	-0.446193	0.585553	-0.567709	0.462847	MEMO1	MEMO1	146171	other	protein_coding	mixed_ns	12.714	8.84487	0.695677	TRUE	siDDX3_vs_ctrl	0.704544
ENSG00000162961.14	958.619	472.104	0.0899517	0.709086	-0.0560745	0.929302	-0.143538	0.849661	DPY30	DPY30	171997	other	protein_coding	mixed_ns	111.656	197.549	1.76926	TRUE	siDDX3_vs_ctrl	0.571737
ENSG00000162971.11	314.309	73.2432	-0.108471	0.771395	0.131217	0.91301	0.242494	0.838534	TYW5	TYW5	26824	other	protein_coding	mixed_ns	9.79737	8.20201	0.837165	TRUE	siDDX3_vs_ctrl	-1.38674
ENSG00000162972.10	913.563	327.116	0.00896687	0.974676	0.157726	0.776764	0.151136	0.839738	MAIP1	MAIP1	53224	other	protein_coding	mixed_ns	23.5764	30.3279	1.28636	TRUE	siDDX3_vs_ctrl	-1.08303
ENSG00000162975.5	6.32232	1.00319	0.345985	#N/A	0.0177646	#N/A	-0.328989	#N/A	KCNF1	KCNF1	2292	other	protein_coding	mixed_ns	0.148768	0.0848036	0.570041	FALSE	siDDX3_vs_ctrl	#N/A
ENSG00000162976.13	194.209	40.995	-0.692647	0.0239771	-0.729187	0.455795	-0.039311	#N/A	SLC66A3	SLC66A3	23673	other	protein_coding	mixed_ns	5.89591	4.47109	0.758337	TRUE	siDDX3_vs_ctrl	#N/A
ENSG00000162980.17	664.466	54.9929	-0.177567	0.431092	-0.50591	0.593431	-0.330014	0.753248	ARL5A	ARL5A	39509	other	protein_coding	mixed_ns	33.6497	10.005	0.297327	TRUE	siDDX3_vs_ctrl	1.04598
ENSG00000162981.14	0.626868	0	0.763873	#N/A	#N/A	#N/A	-0.742628	#N/A	LRATD1	LRATD1	18115	other	protein_coding	mixed_ns	0.0249199	0	0	FALSE	siDDX3_vs_ctrl	#N/A
ENSG00000162989.5	7.9847	2.26005	-0.857904	#N/A	-0.949312	#N/A	-0.102315	#N/A	KCNJ3	KCNJ3	160500	other	protein_coding	mixed_ns	0.166373	0.169178	1.01686	FALSE	siDDX3_vs_ctrl	#N/A
ENSG00000162992.3	24.2885	6.01614	0.0167055	#N/A	-0.209534	#N/A	-0.230202	#N/A	NEUROD1	NEUROD1	7789	other	protein_coding	mixed_ns	0.792445	0.705159	0.889852	FALSE	siDDX3_vs_ctrl	0.36257
ENSG00000162994.16	148.628	24.2013	-0.129428	0.804328	-0.191997	0.925998	-0.0615055	#N/A	CLHC1	CLHC1	60017	other	protein_coding	mixed_ns	2.26789	1.32667	0.584977	TRUE	siDDX3_vs_ctrl	-0.426533
ENSG00000162998.5	9.38627	4.41846	-0.15851	#N/A	-0.340026	#N/A	-0.171838	#N/A	FRZB	FRZB	33363	other	protein_coding	mixed_ns	0.335361	0.56714	1.69113	FALSE	siDDX3_vs_ctrl	#N/A
ENSG00000162999.13	94.2066	90.9088	-0.67924	0.142341	-0.329972	0.688199	0.347349	0.790572	DUSP19	DUSP19	21450	other	protein_coding	mixed_ns	5.0334	17.4496	3.46677	TRUE	siDDX3_vs_ctrl	0.482628
ENSG00000163001.11	3490.93	832.008	0.162152	0.179701	0.111505	0.828878	-0.0474864	0.954607	CFAP36	CFAP36	26276	other	protein_coding	mixed_ns	89.8255	76.9106	0.856222	TRUE	siDDX3_vs_ctrl	0.913883
ENSG00000163002.13	883.329	407.556	-0.400713	0.0105197	-0.209147	0.659955	0.193681	0.786127	NUP35	NUP35	44168	other	protein_coding	mixed_ns	22.9487	38.0385	1.65755	TRUE	siDDX3_vs_ctrl	0.10405
ENSG00000163006.12	1125.34	774.724	0.0580449	0.80031	0.130895	0.761011	0.0746685	0.915877	CCDC138	CCDC138	98721	other	protein_coding	mixed_ns	15.7291	38.9014	2.47322	TRUE	siDDX3_vs_ctrl	#N/A
ENSG00000163012.4	1.3849	0.504773	-2.44195	#N/A	2.4668	#N/A	4.91615	#N/A	ZSWIM2	ZSWIM2	21734	other	protein_coding	mixed_ns	0.022529	0.0294999	1.30941	FALSE	siDDX3_vs_ctrl	#N/A
ENSG00000163013.11	544.953	20.5433	0.34026	0.094633	-0.385017	#N/A	-0.712096	0.531422	FBXO41	FBXO41	29750	other	protein_coding	mixed_ns	7.24589	0.981303	0.135429	TRUE	siDDX3_vs_ctrl	2.52083
ENSG00000163017.14	3.59246	3.35734	0.343824	#N/A	0.305169	#N/A	-0.044575	#N/A	ACTG2	ACTG2	27552	other	protein_coding	mixed_ns	0.0766835	0.257457	3.3574	FALSE	siDDX3_vs_ctrl	#N/A
ENSG00000163026.12	1073.52	398.823	-0.0748974	0.741642	0.156312	0.764184	0.232848	0.711583	WDCP	WDCP	20229	other	protein_coding	mixed_ns	13.6954	18.2788	1.33467	TRUE	siDDX3_vs_ctrl	1.1241
ENSG00000163029.16	2830.54	1686.93	0.103186	0.514407	0.239273	0.420976	0.139698	0.824323	SMC6	SMC6	136431	other	protein_coding	mixed_ns	26.4599	56.652	2.14106	TRUE	siDDX3_vs_ctrl	0.488502
ENSG00000163032.12	5.2369	3.71098	-0.160153	#N/A	0.196625	#N/A	0.347468	#N/A	VSNL1	VSNL1	117893	other	protein_coding	mixed_ns	0.198904	0.506359	2.54574	FALSE	siDDX3_vs_ctrl	#N/A
ENSG00000163040.14	721.756	13.9639	-0.00154762	0.997192	-0.501115	#N/A	-0.499993	0.751427	CCDC74A	CCDC74A	5992	other	protein_coding	mixed_ns	12.4176	0.863091	0.0695053	TRUE	siDDX3_vs_ctrl	#N/A
ENSG00000163041.11	28.4648	4.52696	-0.296254	#N/A	0.0304979	#N/A	0.318387	#N/A	H3F3A	H3F3A	10157	other	protein_coding	mixed_ns	1.11757	0.638521	0.571345	FALSE	siDDX3_vs_ctrl	0.169925
ENSG00000163046.15	0	0	#N/A	#N/A	#N/A	#N/A	#N/A	#N/A	ANKRD30BL	ANKRD30BL	110379	other	protein_coding	mixed_ns	0	0	#N/A	FALSE	siDDX3_vs_ctrl	#N/A
ENSG00000163050.17	9435.17	2663.75	-0.0270481	0.858599	0.121677	0.722998	0.150166	0.735568	COQ8A	COQ8A	90010	other	protein_coding	mixed_ns	167.782	170.172	1.01425	TRUE	siDDX3_vs_ctrl	0.616395
ENSG00000163053.11	1895.38	406.438	-0.174296	0.225447	0.00774383	0.989744	0.183768	0.767228	SLC16A14	SLC16A14	34012	other	protein_coding	mixed_ns	17.2833	13.3146	0.77037	TRUE	siDDX3_vs_ctrl	0.496258
ENSG00000163060.8	6.35477	0.272458	0.357086	#N/A	1.54696	#N/A	1.12193	#N/A	TEKT4	TEKT4	5394	other	protein_coding	mixed_ns	0.169766	0.0261487	0.154028	FALSE	siDDX3_vs_ctrl	#N/A
ENSG00000163064.6	70.8324	24.7352	-0.12184	0.879568	-0.00690757	0.997125	0.116257	#N/A	EN1	EN1	5508	other	protein_coding	mixed_ns	2.09931	2.63366	1.25454	TRUE	siDDX3_vs_ctrl	-0.785875
ENSG00000163069.12	733.995	414.322	-0.446384	0.00627098	-0.225582	0.603967	0.222505	0.726037	SGCB	SGCB	17777	other	protein_coding	Concordant_down	24.4731	49.629	2.02789	TRUE	siDDX3_vs_ctrl	#N/A
ENSG00000163071.11	420.165	66.6336	0.0533505	0.876509	-0.339312	0.722986	-0.392768	0.673624	SPATA18	SPATA18	45996	other	protein_coding	mixed_ns	7.75992	4.4211	0.569735	TRUE	siDDX3_vs_ctrl	-0.0939558
ENSG00000163072.15	1.09587	0.249208	3.41278	#N/A	-1.4269	#N/A	-4.83095	#N/A	NOSTRIN	NOSTRIN	78976	other	protein_coding	mixed_ns	0.0195272	0.015953	0.816964	FALSE	siDDX3_vs_ctrl	#N/A
ENSG00000163075.13	30.2689	1.23858	-0.365132	#N/A	-3.74243	#N/A	-3.37931	#N/A	CFAP221	CFAP221	117820	other	protein_coding	mixed_ns	0.298443	0.0438723	0.147004	FALSE	siDDX3_vs_ctrl	#N/A
ENSG00000163081.3	7.86594	1.47974	0.995581	#N/A	-0.00283024	#N/A	-0.99522	#N/A	CCDC140	CCDC140	7071	other	protein_coding	mixed_ns	0.558655	0.377554	0.675827	FALSE	siDDX3_vs_ctrl	#N/A
ENSG00000163082.10	898.553	254.578	-0.332299	0.0331784	-0.891775	0.00308505	-0.557402	0.156282	SGPP2	SGPP2	138079	other	protein_coding	mixed_ns	26.165	26.6317	1.01784	TRUE	siDDX3_vs_ctrl	#N/A
ENSG00000163083.6	138.107	41.4877	-0.417406	0.344485	-0.505453	0.668363	-0.0862511	#N/A	INHBB	INHBB	5668	other	protein_coding	mixed_ns	3.94267	4.25497	1.07921	TRUE	siDDX3_vs_ctrl	#N/A
ENSG00000163092.20	0	0	#N/A	#N/A	#N/A	#N/A	#N/A	#N/A	XIRP2	XIRP2	371267	other	protein_coding	mixed_ns	0	0	#N/A	FALSE	siDDX3_vs_ctrl	#N/A
ENSG00000163093.12	305.357	191.556	0.162102	0.636886	0.485456	0.323925	0.32454	0.71041	BBS5	BBS5	27176	other	protein_coding	mixed_ns	10.2008	22.9892	2.25366	TRUE	siDDX3_vs_ctrl	-0.314733
ENSG00000163104.17	2030.92	1604.99	0.0709911	0.687495	0.361457	0.151196	0.292917	0.495574	SMARCAD1	SMARCAD1	83682	other	protein_coding	mixed_ns	20.552	58.3491	2.83909	TRUE	siDDX3_vs_ctrl	-0.493322
ENSG00000163106.11	0.385692	0	-2.30579	#N/A	#N/A	#N/A	2.32811	#N/A	HPGDS	HPGDS	44342	other	protein_coding	mixed_ns	0.0224619	0	0	FALSE	siDDX3_vs_ctrl	#N/A
ENSG00000163110.15	2042.62	1285.47	-0.22771	0.0962207	-0.193406	0.538627	0.035911	0.959637	PDLIM5	PDLIM5	216371	other	protein_coding	mixed_ns	18.8673	42.6565	2.26087	TRUE	siDDX3_vs_ctrl	0.260138
ENSG00000163114.6	0.227827	0.521666	1.13451	#N/A	0.0851372	#N/A	-1.04254	#N/A	PDHA2	PDHA2	1372	other	protein_coding	mixed_ns	0.00682169	0.0561151	8.22599	FALSE	siDDX3_vs_ctrl	#N/A
ENSG00000163116.10	7.25658	2.27635	-0.591286	#N/A	0.35951	#N/A	0.947859	#N/A	STPG2	STPG2	959384	other	protein_coding	mixed_ns	0.163169	0.183885	1.12696	FALSE	siDDX3_vs_ctrl	#N/A
ENSG00000163121.10	1.05545	0	-0.35727	#N/A	#N/A	#N/A	0.398184	#N/A	NEURL3	NEURL3	10464	other	protein_coding	mixed_ns	0.0334062	0	0	FALSE	siDDX3_vs_ctrl	#N/A
ENSG00000163125.15	4038.6	1092.43	0.332011	0.00252296	0.0819818	0.86089	-0.249292	0.585907	RPRD2	RPRD2	113476	other	protein_coding	Concordant_up	31.2905	30.4072	0.971774	TRUE	siDDX3_vs_ctrl	0.311465
ENSG00000163126.15	65.5549	3.54623	-0.285547	0.692482	-1.78878	#N/A	-1.553	#N/A	ANKRD23	ANKRD23	33409	other	protein_coding	mixed_ns	2.49529	0.484934	0.19434	FALSE	siDDX3_vs_ctrl	#N/A
ENSG00000163131.11	34.8986	20.2837	-0.801543	#N/A	0.423699	#N/A	1.22692	#N/A	CTSS	CTSS	35605	other	protein_coding	mixed_ns	0.947517	1.97846	2.08805	TRUE	siDDX3_vs_ctrl	#N/A
ENSG00000163132.8	1088.24	171.486	-0.164891	0.367068	-0.453295	0.435483	-0.281458	0.736273	MSX1	MSX1	4272	other	protein_coding	mixed_ns	41.6954	23.6044	0.566115	TRUE	siDDX3_vs_ctrl	-0.517453
ENSG00000163138.19	425.177	100.279	0.207317	0.424908	-0.0518477	0.962867	-0.25686	0.795092	PACRGL	PACRGL	56626	other	protein_coding	mixed_ns	7.02785	5.95476	0.84731	TRUE	siDDX3_vs_ctrl	0.188176
ENSG00000163141.20	27.8201	2.27883	0.302523	#N/A	0.357764	#N/A	0.0499328	#N/A	BNIPL	BNIPL	11400	other	protein_coding	mixed_ns	0.570824	0.16798	0.294276	FALSE	siDDX3_vs_ctrl	#N/A
ENSG00000163145.12	0	0	#N/A	#N/A	#N/A	#N/A	#N/A	#N/A	C1QTNF7	C1QTNF7	106349	other	protein_coding	mixed_ns	0	0	#N/A	FALSE	siDDX3_vs_ctrl	#N/A
ENSG00000163154.6	1.1175	0.249208	3.43781	#N/A	-1.4269	#N/A	-4.85999	#N/A	TNFAIP8L2	TNFAIP8L2	3101	other	protein_coding	mixed_ns	0.070358	0.0563673	0.80115	FALSE	siDDX3_vs_ctrl	#N/A
ENSG00000163155.12	446.607	110.648	-0.484136	0.0186675	-0.0930267	0.930281	0.390228	0.641961	LYSMD1	LYSMD1	6201	other	protein_coding	mixed_ns	21.6746	19.2917	0.890057	TRUE	siDDX3_vs_ctrl	0.0661771
ENSG00000163156.11	2234.47	770.013	0.104715	0.509008	0.129086	0.760215	0.0264899	0.972553	SCNM1	SCNM1	13634	other	protein_coding	mixed_ns	109.97	136.144	1.23801	TRUE	siDDX3_vs_ctrl	0.32851
ENSG00000163157.15	27.7656	0.929259	-0.0824464	#N/A	3.36207	#N/A	3.50084	#N/A	TMOD4	TMOD4	6299	other	protein_coding	mixed_ns	0.827822	0.0995331	0.120235	FALSE	siDDX3_vs_ctrl	#N/A
ENSG00000163159.12	4750.06	978.189	-0.0322921	0.844807	0.0796971	0.866093	0.114082	0.837879	VPS72	VPS72	25335	other	protein_coding	mixed_ns	107.015	79.1716	0.739816	TRUE	siDDX3_vs_ctrl	0.516315
ENSG00000163161.13	5464.16	986.752	-0.173403	0.111173	-0.116525	0.7879	0.0584141	0.931098	ERCC3	ERCC3	36887	other	protein_coding	mixed_ns	47.9491	31.1075	0.648762	TRUE	siDDX3_vs_ctrl	-0.292629
ENSG00000163162.9	1078.06	460.327	0.0441945	0.851465	-0.170781	0.704222	-0.213021	0.71041	RNF149	RNF149	37483	other	protein_coding	mixed_ns	30.3548	46.5643	1.534	TRUE	siDDX3_vs_ctrl	-0.203446
ENSG00000163166.15	3286.46	1637.3	-0.0623007	0.741642	0.147162	0.688199	0.212791	0.697709	IWS1	IWS1	90680	other	protein_coding	mixed_ns	32.3579	57.9135	1.78978	TRUE	siDDX3_vs_ctrl	0.290726
ENSG00000163170.12	1485.29	102.702	0.459792	0.00158837	-0.52601	0.463479	-0.976424	0.018786	BOLA3	BOLA3	12513	other	protein_coding	TE_down	112.582	27.9663	0.248409	TRUE	siDDX3_vs_ctrl	0.163886
ENSG00000163171.7	508.626	114.643	-0.231829	0.329543	-0.474969	0.427001	-0.241143	0.798855	CDC42EP3	CDC42EP3	96587	other	protein_coding	mixed_ns	11.4075	9.23714	0.809744	TRUE	siDDX3_vs_ctrl	0.175367
ENSG00000163191.6	2515.27	1640.13	-0.221217	0.0742615	-0.228611	0.447829	-0.00552638	0.993724	S100A11	S100A11	15402	other	protein_coding	mixed_ns	276.386	647.456	2.34258	TRUE	siDDX3_vs_ctrl	-0.32257
ENSG00000163202.5	0	0.246722	#N/A	#N/A	-1.41961	#N/A	-1.08532	#N/A	LCE3D	LCE3D	1136	other	protein_coding	mixed_ns	0	0.11101	#DIV/0!	FALSE	siDDX3_vs_ctrl	#N/A
ENSG00000163206.6	0	0	#N/A	#N/A	#N/A	#N/A	#N/A	#N/A	SMCP	SMCP	6726	other	protein_coding	mixed_ns	0	0	#N/A	FALSE	siDDX3_vs_ctrl	#N/A
ENSG00000163207.7	0	0.249208	#N/A	#N/A	-1.4269	#N/A	-1.08843	#N/A	IVL	IVL	3341	other	protein_coding	mixed_ns	0	0.0177951	#DIV/0!	FALSE	siDDX3_vs_ctrl	#N/A
ENSG00000163209.15	0.227827	0	1.13451	#N/A	#N/A	#N/A	-1.11474	#N/A	SPRR3	SPRR3	2110	other	protein_coding	mixed_ns	0.00807394	0	0	FALSE	siDDX3_vs_ctrl	#N/A
ENSG00000163214.21	2161.94	960.636	-0.0450406	0.822768	0.102989	0.808212	0.150158	0.786747	DHX57	DHX57	78206	other	protein_coding	mixed_ns	17.2554	27.5449	1.59631	TRUE	siDDX3_vs_ctrl	0.547007
ENSG00000163216.7	0	0	#N/A	#N/A	#N/A	#N/A	#N/A	#N/A	SPRR2D	SPRR2D	2200	other	protein_coding	mixed_ns	0	0	#N/A	FALSE	siDDX3_vs_ctrl	#N/A
ENSG00000163217.2	0	0	#N/A	#N/A	#N/A	#N/A	#N/A	#N/A	BMP10	BMP10	10489	other	protein_coding	mixed_ns	0	0	#N/A	FALSE	siDDX3_vs_ctrl	#N/A
ENSG00000163218.15	0.227827	0	1.13451	#N/A	#N/A	#N/A	-1.11474	#N/A	PGLYRP4	PGLYRP4	18722	other	protein_coding	mixed_ns	0.00601277	0	0	FALSE	siDDX3_vs_ctrl	#N/A
ENSG00000163219.12	0.227827	0.249208	1.13451	#N/A	-1.4269	#N/A	-2.55792	#N/A	ARHGAP25	ARHGAP25	147233	other	protein_coding	mixed_ns	0.00207531	0.00815533	3.92968	FALSE	siDDX3_vs_ctrl	#N/A
ENSG00000163220.11	0	0.98381	#N/A	#N/A	1.57939	#N/A	1.91136	#N/A	S100A9	S100A9	3170	other	protein_coding	mixed_ns	0	0.357973	#DIV/0!	FALSE	siDDX3_vs_ctrl	#N/A
ENSG00000163221.9	0.192846	0	-1.64126	#N/A	#N/A	#N/A	1.66385	#N/A	S100A12	S100A12	1911	other	protein_coding	mixed_ns	0.0241526	0	0	FALSE	siDDX3_vs_ctrl	#N/A
ENSG00000163235.16	77.4826	23.9148	-0.465865	0.401071	-0.848802	0.522526	-0.382565	#N/A	TGFA	TGFA	106910	other	protein_coding	mixed_ns	3.92386	4.35088	1.10883	TRUE	siDDX3_vs_ctrl	#N/A
ENSG00000163239.12	0.455653	0.249208	2.14099	#N/A	-1.4269	#N/A	-3.56576	#N/A	TDRD10	TDRD10	45929	other	protein_coding	mixed_ns	0.0132131	0.0259617	1.96484	FALSE	siDDX3_vs_ctrl	#N/A
ENSG00000163249.12	505.711	63.1953	0.0512772	0.876644	-0.629325	0.4282	-0.674895	0.345708	CCNYL1	CCNYL1	50300	other	protein_coding	mixed_ns	12.506	5.61437	0.448934	TRUE	siDDX3_vs_ctrl	1.9783
ENSG00000163251.4	503.783	166.773	0.0991036	0.734314	-0.12076	0.897972	-0.217925	0.832681	FZD5	FZD5	7309	other	protein_coding	mixed_ns	10.0134	11.9087	1.18928	TRUE	siDDX3_vs_ctrl	0.538434
ENSG00000163254.5	0	0	#N/A	#N/A	#N/A	#N/A	#N/A	#N/A	CRYGC	CRYGC	1692	other	protein_coding	mixed_ns	0	0	#N/A	FALSE	siDDX3_vs_ctrl	#N/A
ENSG00000163257.11	1537.68	477.08	-0.0910955	0.646575	-0.122652	0.809031	-0.0311454	0.971794	DCAF16	DCAF16	10104	other	protein_coding	mixed_ns	82.5358	91.996	1.11462	TRUE	siDDX3_vs_ctrl	0.277816
ENSG00000163263.7	1.31035	0	2.10423	#N/A	#N/A	#N/A	-2.10188	#N/A	C1ORF189	C1orf189	7249	other	protein_coding	mixed_ns	0.149632	0	0	FALSE	siDDX3_vs_ctrl	#N/A
ENSG00000163273.4	289.05	179.247	-0.397231	0.142489	-0.51589	0.276322	-0.117328	0.915828	NPPC	NPPC	4588	other	protein_coding	mixed_ns	26.5098	59.059	2.22782	TRUE	siDDX3_vs_ctrl	-0.0356239
ENSG00000163281.12	408.943	262.288	-0.179731	0.514407	-0.242598	0.636029	-0.0616302	0.951275	GNPDA2	GNPDA2	44389	other	protein_coding	mixed_ns	10.185	23.4682	2.30418	TRUE	siDDX3_vs_ctrl	0.213203
ENSG00000163283.7	330.306	23.5282	0.181027	0.560116	-0.40631	0.817993	-0.591367	0.643866	ALPP	ALPP	4166	other	protein_coding	mixed_ns	7.17776	1.8368	0.255901	TRUE	siDDX3_vs_ctrl	#N/A
ENSG00000163285.8	0.227827	0	1.13451	#N/A	#N/A	#N/A	-1.11474	#N/A	GABRG1	GABRG1	88286	other	protein_coding	mixed_ns	0.0056945	0	0	FALSE	siDDX3_vs_ctrl	#N/A
ENSG00000163286.9	5.26397	2.79056	0.284092	#N/A	0.317749	#N/A	0.0258257	#N/A	ALPG	ALPG	3871	other	protein_coding	mixed_ns	0.115033	0.219079	1.90449	FALSE	siDDX3_vs_ctrl	#N/A
ENSG00000163288.14	0	0	#N/A	#N/A	#N/A	#N/A	#N/A	#N/A	GABRB1	GABRB1	432725	other	protein_coding	mixed_ns	0	0	#N/A	FALSE	siDDX3_vs_ctrl	#N/A
ENSG00000163291.14	1319.39	199.227	0.166622	0.345819	-0.343438	0.52534	-0.510682	0.297658	PAQR3	PAQR3	52312	other	protein_coding	mixed_ns	40.4415	21.9382	0.542468	TRUE	siDDX3_vs_ctrl	1.63951
ENSG00000163293.12	248.102	115.188	-0.401888	0.163532	-0.575573	0.302253	-0.172956	0.880673	NIPAL1	NIPAL1	126032	other	protein_coding	mixed_ns	5.85374	9.76361	1.66793	TRUE	siDDX3_vs_ctrl	#N/A
ENSG00000163295.5	0	0	#N/A	#N/A	#N/A	#N/A	#N/A	#N/A	ALPI	ALPI	4629	other	protein_coding	mixed_ns	0	0	#N/A	FALSE	siDDX3_vs_ctrl	#N/A
ENSG00000163297.17	345.64	211.643	-0.750513	0.000926764	-0.717452	0.0509513	0.0345381	0.977062	ANTXR2	ANTXR2	224309	other	protein_coding	Concordant_down	6.8701	15.1128	2.19979	TRUE	siDDX3_vs_ctrl	1.08246
ENSG00000163312.11	636.597	121.087	0.186959	0.392492	0.41881	0.499206	0.233692	0.790891	HELQ	HELQ	48513	other	protein_coding	mixed_ns	6.71836	4.59089	0.683335	TRUE	siDDX3_vs_ctrl	-0.241008
ENSG00000163319.11	992.06	340.689	0.091829	0.731715	0.139833	0.817158	0.0518516	0.961257	MRPS18C	MRPS18C	13804	other	protein_coding	mixed_ns	51.8167	63.9278	1.23373	TRUE	siDDX3_vs_ctrl	-0.130974
ENSG00000163320.11	1533.69	581.733	-0.136815	0.399827	-0.168849	0.723532	-0.0286467	0.974687	CGGBP1	CGGBP1	97942	other	protein_coding	mixed_ns	65.117	88.7324	1.36266	TRUE	siDDX3_vs_ctrl	0.0492635
ENSG00000163322.14	483.346	131.263	0.414265	0.0677329	0.435091	0.446846	0.0221065	0.985468	ABRAXAS1	ABRAXAS1	63832	other	protein_coding	mixed_ns	7.10538	6.93223	0.975632	TRUE	siDDX3_vs_ctrl	#N/A
ENSG00000163328.13	359.445	183.902	-0.522432	0.0184941	-0.394827	0.431197	0.129266	0.901837	GPR155	GPR155	55524	other	protein_coding	mixed_ns	4.80674	8.835	1.83804	TRUE	siDDX3_vs_ctrl	-0.0676109
ENSG00000163331.11	0.192846	0.713838	-1.64126	#N/A	0.925049	#N/A	2.5855	#N/A	DAPL1	DAPL1	67465	other	protein_coding	mixed_ns	0.00656142	0.0872544	13.2981	FALSE	siDDX3_vs_ctrl	#N/A
ENSG00000163344.6	2027.02	304.767	0.23522	0.0628178	0.379333	0.366687	0.146692	0.839961	PMVK	PMVK	11980	other	protein_coding	mixed_ns	122.331	66.0767	0.540147	TRUE	siDDX3_vs_ctrl	1.17432
ENSG00000163346.17	903.04	287.717	-0.324829	0.0511134	-0.157752	0.779603	0.16948	0.821021	PBXIP1	PBXIP1	12048	other	protein_coding	mixed_ns	11.4081	13.0578	1.14461	TRUE	siDDX3_vs_ctrl	-0.299758
ENSG00000163347.6	164.069	114.542	-0.130463	0.791803	-0.0742447	0.940253	0.0575867	0.968559	CLDN1	CLDN1	16740	other	protein_coding	mixed_ns	9.0142	22.6082	2.50806	TRUE	siDDX3_vs_ctrl	-0.280956
ENSG00000163348.4	2136.46	267.515	-0.126012	0.394201	-0.220231	0.692977	-0.091342	0.909113	PYGO2	PYGO2	6828	other	protein_coding	mixed_ns	59.1084	26.5891	0.449836	TRUE	siDDX3_vs_ctrl	0.306536
ENSG00000163349.22	3130.58	858.87	0.000298004	0.999327	-0.439088	0.0706222	-0.438934	0.155132	HIPK1	HIPK1	48546	other	protein_coding	mixed_ns	21.7781	21.4646	0.985606	TRUE	siDDX3_vs_ctrl	-0.159471
ENSG00000163352.5	0.406951	0	-2.18839	#N/A	#N/A	#N/A	2.2127	#N/A	LENEP	LENEP	730	other	protein_coding	mixed_ns	0.0764518	0	0	FALSE	siDDX3_vs_ctrl	#N/A
ENSG00000163354.15	71.2413	1.49912	0.337498	0.628921	-0.980704	#N/A	-1.33137	#N/A	DCST2	DCST2	15262	other	protein_coding	mixed_ns	1.02359	0.0773804	0.0755971	FALSE	siDDX3_vs_ctrl	#N/A
ENSG00000163357.10	5.15649	0.96056	-0.679031	#N/A	-0.0627769	#N/A	0.64349	#N/A	DCST1	DCST1	17107	other	protein_coding	mixed_ns	0.0713311	0.0477364	0.669223	FALSE	siDDX3_vs_ctrl	#N/A
ENSG00000163359.15	15.8718	4.26086	-0.214529	#N/A	0.537103	#N/A	0.751146	#N/A	COL6A3	COL6A3	90373	other	protein_coding	mixed_ns	0.0484838	0.0467593	0.96443	FALSE	siDDX3_vs_ctrl	#N/A
ENSG00000163362.11	216.074	36.2477	-0.984539	0.00025501	-1.15503	0.202083	-0.166564	#N/A	INAVA	INAVA	24695	other	protein_coding	Concordant_down	3.4539	2.08156	0.602668	TRUE	siDDX3_vs_ctrl	#N/A
ENSG00000163374.19	3489.28	370.822	0.0350884	0.853652	0.153411	0.762643	0.118822	0.858032	YY1AP1	YY1AP1	29558	other	protein_coding	mixed_ns	35.5571	13.5755	0.381795	TRUE	siDDX3_vs_ctrl	0.479434
ENSG00000163376.11	281.329	147.47	-0.0727524	0.862263	-0.0152684	0.985648	0.057663	0.964061	KBTBD8	KBTBD8	12904	other	protein_coding	mixed_ns	3.58251	6.74648	1.88317	TRUE	siDDX3_vs_ctrl	0.840522
ENSG00000163377.16	1.05545	0	-0.35727	#N/A	#N/A	#N/A	0.398184	#N/A	TAFA4	TAFA4	221532	other	protein_coding	mixed_ns	0.0648162	0	0	FALSE	siDDX3_vs_ctrl	#N/A
ENSG00000163378.14	372.608	148.919	-0.181782	0.536665	0.00275485	0.99745	0.186102	0.848396	EOGT	EOGT	38468	other	protein_coding	mixed_ns	6.0898	8.74383	1.43582	TRUE	siDDX3_vs_ctrl	-0.216196
ENSG00000163380.15	0	0.232315	#N/A	#N/A	1.43076	#N/A	1.76195	#N/A	LMOD3	LMOD3	16161	other	protein_coding	mixed_ns	0	0.0173281	#DIV/0!	FALSE	siDDX3_vs_ctrl	#N/A
ENSG00000163382.12	12330.2	1713.9	0.0510756	0.713398	-0.159195	0.715604	-0.209746	0.722617	NAXE	NAXE	2538	other	protein_coding	mixed_ns	317.738	158.666	0.499361	TRUE	siDDX3_vs_ctrl	#N/A
ENSG00000163389.12	516.739	260.537	0.136795	0.608295	0.177982	0.760656	0.0421946	0.968559	POGLUT1	POGLUT1	25746	other	protein_coding	mixed_ns	10.9965	19.9184	1.81133	TRUE	siDDX3_vs_ctrl	#N/A
ENSG00000163393.13	261.87	28.3811	0.179471	0.617307	-0.344008	0.836584	-0.520452	#N/A	SLC22A15	SLC22A15	93542	other	protein_coding	mixed_ns	5.53233	2.15403	0.389353	TRUE	siDDX3_vs_ctrl	#N/A
ENSG00000163394.6	0	0	#N/A	#N/A	#N/A	#N/A	#N/A	#N/A	CCKAR	CCKAR	9089	other	protein_coding	mixed_ns	0	0	#N/A	FALSE	siDDX3_vs_ctrl	#N/A
ENSG00000163395.16	13.2228	0.246722	0.201883	#N/A	-1.41961	#N/A	-1.62509	#N/A	IGFN1	IGFN1	38128	other	protein_coding	mixed_ns	0.03737	0.002505	0.0670325	FALSE	siDDX3_vs_ctrl	#N/A
ENSG00000163399.16	53550.3	15934.8	-0.0266704	0.845951	-0.494689	0.00371268	-0.465091	0.0283082	ATP1A1	ATP1A1	37594	other	protein_coding	TE_down	573.988	613.604	1.06902	TRUE	siDDX3_vs_ctrl	0.708414
ENSG00000163406.11	12.9055	1.44208	-0.29507	#N/A	-0.0660255	#N/A	0.276767	#N/A	SLC15A2	SLC15A2	49788	other	protein_coding	mixed_ns	0.203041	0.081508	0.401436	FALSE	siDDX3_vs_ctrl	#N/A
ENSG00000163412.13	381.987	90.942	-0.128294	0.688213	-0.198482	0.848429	-0.0649895	0.963621	EIF4E3	EIF4E3	79360	other	protein_coding	mixed_ns	15.3246	13.107	0.855295	TRUE	siDDX3_vs_ctrl	-1.33442
ENSG00000163421.9	169.328	32.2146	0.0879046	0.864049	-0.580322	0.653026	-0.664576	#N/A	PROK2	PROK2	13552	other	protein_coding	mixed_ns	15.1713	10.3692	0.683477	TRUE	siDDX3_vs_ctrl	1.01027
ENSG00000163424.9	0	0	#N/A	#N/A	#N/A	#N/A	#N/A	#N/A	TEX55	TEX55	13892	other	protein_coding	mixed_ns	0	0	#N/A	FALSE	siDDX3_vs_ctrl	#N/A
ENSG00000163428.4	943.43	738.187	-0.292886	0.0755474	-0.469666	0.0518335	-0.175193	0.763723	LRRC58	LRRC58	24846	other	protein_coding	mixed_ns	29.5395	83.0349	2.81097	TRUE	siDDX3_vs_ctrl	2.67864
ENSG00000163430.12	4040.84	2643.16	-0.525013	1.07919e-07	-0.389793	0.0580407	0.138021	0.797744	FSTL1	FSTL1	58701	other	protein_coding	Concordant_down	131.225	308.368	2.34991	TRUE	siDDX3_vs_ctrl	0.44856
ENSG00000163431.13	132.648	49.8452	-0.402704	0.372675	-0.10548	0.942558	0.298279	#N/A	LMOD1	LMOD1	50133	other	protein_coding	mixed_ns	1.79238	2.41965	1.34996	TRUE	siDDX3_vs_ctrl	-0.615336
ENSG00000163435.16	5.95667	0.246722	-1.21182	#N/A	-1.41961	#N/A	-0.199434	#N/A	ELF3	ELF3	9239	other	protein_coding	mixed_ns	0.161476	0.0240278	0.148801	FALSE	siDDX3_vs_ctrl	#N/A
ENSG00000163440.12	2.16673	0.249208	-3.18662	#N/A	-1.4269	#N/A	1.75176	#N/A	PDCL2	PDCL2	35727	other	protein_coding	mixed_ns	0.104286	0.0430907	0.413197	FALSE	siDDX3_vs_ctrl	#N/A
ENSG00000163444.12	1457.4	19.8676	0.199492	0.172627	-0.357928	#N/A	-0.54688	0.63587	TMEM183A	TMEM183A	17475	other	protein_coding	mixed_ns	45.027	2.20517	0.0489743	TRUE	siDDX3_vs_ctrl	1.04307
ENSG00000163449.11	25.6061	8.34207	-0.693817	#N/A	-0.210523	#N/A	0.477194	#N/A	TMEM169	TMEM169	20918	other	protein_coding	mixed_ns	0.88853	1.03993	1.17039	TRUE	siDDX3_vs_ctrl	2.37851
ENSG00000163453.11	185.483	90.3663	-0.419165	0.212863	-0.308405	0.744211	0.115238	0.941991	IGFBP7	IGFBP7	79613	other	protein_coding	mixed_ns	6.56668	11.4934	1.75026	TRUE	siDDX3_vs_ctrl	#N/A
ENSG00000163462.18	243.008	17.2972	-0.194307	0.587377	-0.0833087	#N/A	0.121812	#N/A	TRIM46	TRIM46	11185	other	protein_coding	mixed_ns	2.25535	0.576726	0.255715	TRUE	siDDX3_vs_ctrl	#N/A
ENSG00000163463.11	3837.48	1243.44	0.151253	0.216859	-0.0429661	0.930942	-0.192037	0.668033	KRTCAP2	KRTCAP2	4068	other	protein_coding	mixed_ns	274.217	319.209	1.16407	TRUE	siDDX3_vs_ctrl	#N/A
ENSG00000163464.8	0	0	#N/A	#N/A	#N/A	#N/A	#N/A	#N/A	CXCR1	CXCR1	4122	other	protein_coding	mixed_ns	0	0	#N/A	FALSE	siDDX3_vs_ctrl	#N/A
ENSG00000163466.16	10175.2	2092.48	0.255559	0.0110998	-0.459455	0.0189621	-0.713335	0.000156609	ARPC2	ARPC2	37216	other	protein_coding	TE_down	281.735	208.143	0.738788	TRUE	siDDX3_vs_ctrl	0.400161
ENSG00000163467.11	110.748	28.6281	0.569899	0.189542	0.29619	0.873651	-0.266639	#N/A	TSACC	TSACC	9682	other	protein_coding	mixed_ns	7.47078	6.93779	0.928656	TRUE	siDDX3_vs_ctrl	-0.394279
ENSG00000163468.15	55728	18790.2	0.221151	0.00906165	0.308153	0.107807	0.0889139	0.848396	CCT3	CCT3	58906	other	protein_coding	Concordant_up	675.909	818.739	1.21132	TRUE	siDDX3_vs_ctrl	0.201593
ENSG00000163472.19	353.847	21.1643	-0.132548	0.776824	0.0474332	0.981662	0.182911	0.929968	TMEM79	TMEM79	10251	other	protein_coding	mixed_ns	7.53928	1.62001	0.214876	TRUE	siDDX3_vs_ctrl	-0.356144
ENSG00000163479.14	7935.8	1848.32	0.220712	0.0204045	0.28203	0.274805	0.0626866	0.915828	SSR2	SSR2	11904	other	protein_coding	mixed_ns	322.066	269.483	0.836732	TRUE	siDDX3_vs_ctrl	0.0929389
ENSG00000163481.8	1196.34	270.224	0.0911772	0.690943	0.229996	0.671726	0.140285	0.866699	RNF25	RNF25	8111	other	protein_coding	mixed_ns	26.5925	21.579	0.811467	TRUE	siDDX3_vs_ctrl	#N/A
ENSG00000163482.12	1344.7	133.269	0.280468	0.0742615	0.182154	0.824023	-0.0960185	0.923754	STK36	STK36	30648	other	protein_coding	mixed_ns	10.74	3.82394	0.356046	TRUE	siDDX3_vs_ctrl	-1.63088
ENSG00000163485.17	123.156	12.8369	-0.345654	0.4434	-0.472374	#N/A	-0.139378	#N/A	ADORA1	ADORA1	76752	other	protein_coding	mixed_ns	2.55395	0.956357	0.374462	TRUE	siDDX3_vs_ctrl	0.5025
ENSG00000163491.16	45.251	13.2422	0.189044	0.840853	0.625771	#N/A	0.437014	#N/A	NEK10	NEK10	259376	other	protein_coding	mixed_ns	0.396788	0.41715	1.05132	TRUE	siDDX3_vs_ctrl	-2.21299
ENSG00000163492.15	0.409857	0.246722	-0.21099	#N/A	-1.41961	#N/A	-1.20324	#N/A	CCDC141	CCDC141	220330	other	protein_coding	mixed_ns	0.00248509	0.00537426	2.1626	FALSE	siDDX3_vs_ctrl	#N/A
ENSG00000163497.2	5.50514	0.51918	0.625396	#N/A	0.0914464	#N/A	-0.574822	#N/A	FEV	FEV	4571	other	protein_coding	mixed_ns	0.268292	0.0908987	0.338805	FALSE	siDDX3_vs_ctrl	#N/A
ENSG00000163499.12	1.24039	0	0.0624164	#N/A	#N/A	#N/A	-0.105776	#N/A	CRYBA2	CRYBA2	3234	other	protein_coding	mixed_ns	0.0640216	0	0	FALSE	siDDX3_vs_ctrl	#N/A
ENSG00000163501.7	9.53122	2.49485	-0.0118492	#N/A	-0.56066	#N/A	-0.548421	#N/A	IHH	IHH	6498	other	protein_coding	mixed_ns	0.269456	0.253387	0.940365	FALSE	siDDX3_vs_ctrl	#N/A
ENSG00000163507.14	2178.65	1232.14	0.00829992	0.971473	0.169485	0.64814	0.163012	0.790036	CIP2A	CIP2A	39781	other	protein_coding	mixed_ns	24.1754	49.1187	2.03177	TRUE	siDDX3_vs_ctrl	0.0846972
ENSG00000163508.13	59.1564	22.7019	-0.0307204	0.974606	0.179423	0.934728	0.215741	#N/A	EOMES	EOMES	6763	other	protein_coding	mixed_ns	0.700472	0.96572	1.37867	TRUE	siDDX3_vs_ctrl	#N/A
ENSG00000163510.14	1473.33	1085.26	0.0741736	0.708066	0.360779	0.168715	0.289492	0.516241	CWC22	CWC22	62422	other	protein_coding	mixed_ns	18.2433	48.2766	2.64627	TRUE	siDDX3_vs_ctrl	-0.214248
ENSG00000163512.14	1361.51	152.116	0.176531	0.261032	0.33616	0.575188	0.16022	0.845769	AZI2	AZI2	34048	other	protein_coding	mixed_ns	31.8015	12.7644	0.401379	TRUE	siDDX3_vs_ctrl	0.281797
ENSG00000163513.18	600.946	138.489	-0.158347	0.504876	-0.237813	0.743967	-0.0785676	0.944056	TGFBR2	TGFBR2	87641	other	protein_coding	mixed_ns	11.8037	9.77235	0.827907	TRUE	siDDX3_vs_ctrl	0.756546
ENSG00000163515.6	0	0	#N/A	#N/A	#N/A	#N/A	#N/A	#N/A	RETNLB	RETNLB	13961	other	protein_coding	mixed_ns	0	0	#N/A	FALSE	siDDX3_vs_ctrl	#N/A
ENSG00000163516.14	1518.39	374.298	0.118153	0.611234	0.335471	0.3927	0.218745	0.776974	ANKZF1	ANKZF1	6897	other	protein_coding	mixed_ns	19.4561	17.2302	0.885596	TRUE	siDDX3_vs_ctrl	-1.42219
ENSG00000163517.15	409.385	62.118	-0.186912	0.497141	0.42632	0.649013	0.618004	0.421802	HDAC11	HDAC11	26701	other	protein_coding	mixed_ns	9.57502	5.21946	0.545112	TRUE	siDDX3_vs_ctrl	#N/A
ENSG00000163518.11	0	0	#N/A	#N/A	#N/A	#N/A	#N/A	#N/A	FCRL4	FCRL4	24339	other	protein_coding	mixed_ns	0	0	#N/A	FALSE	siDDX3_vs_ctrl	#N/A
