## Supplementary material for "DDX3 depletion represses translation of mRNAs with complex 5′ UTRs": Table S1 (part 3 of 3)

### Sheet: DE_siDDX3 (continued)
gene_id	baseMean_RNA	baseMean_Ribo	log2FoldChange_RNA	padj_RNA	log2FoldChange_Ribo	padj_Ribo	log2FoldChange_RiboRNA	padj_RiboRNA	symb	gene_name	width_gene	biotype	gene_biotype	tx_type	TPM_RNA	TPM_Ribo	TPM_ratio	keep	experiment	log2FC_5utrcds
ENSG00000163519.14	0	0	#N/A	#N/A	#N/A	#N/A	#N/A	#N/A	TRAT1	TRAT1	32236	other	protein_coding	mixed_ns	0	0	#N/A	FALSE	siDDX3_vs_ctrl	#N/A
ENSG00000163520.14	41.864	1.96375	-0.123512	#N/A	-0.0216219	#N/A	0.11678	#N/A	FBLN2	FBLN2	89298	other	protein_coding	mixed_ns	0.330288	0.0556594	0.168518	FALSE	siDDX3_vs_ctrl	#N/A
ENSG00000163521.16	536.49	63.8095	-0.114102	0.706171	-0.0256518	0.983286	0.090774	0.948449	GLB1L	GLB1L	8881	other	protein_coding	mixed_ns	7.70193	3.29096	0.427291	TRUE	siDDX3_vs_ctrl	-0.00375213
ENSG00000163527.10	5428.97	2713.87	0.0740095	0.580552	-0.135265	0.693945	-0.206287	0.647234	STT3B	STT3B	104979	other	protein_coding	mixed_ns	76.4626	137.316	1.79586	TRUE	siDDX3_vs_ctrl	#N/A
ENSG00000163528.13	1189.86	284.528	0.014951	0.95511	0.0664553	0.931002	0.053234	0.955985	CHCHD4	CHCHD4	12794	other	protein_coding	mixed_ns	84.851	72.8933	0.859074	TRUE	siDDX3_vs_ctrl	0.556948
ENSG00000163530.4	0	0	#N/A	#N/A	#N/A	#N/A	#N/A	#N/A	DPPA2	DPPA2	22730	other	protein_coding	mixed_ns	0	0	#N/A	FALSE	siDDX3_vs_ctrl	#N/A
ENSG00000163531.15	51.4426	9.60271	0.291597	0.72175	0.497936	#N/A	0.201709	#N/A	NFASC	NFASC	194172	other	protein_coding	mixed_ns	0.354476	0.237716	0.670613	TRUE	siDDX3_vs_ctrl	#N/A
ENSG00000163534.15	0.406951	0	-2.18839	#N/A	#N/A	#N/A	2.2127	#N/A	FCRL1	FCRL1	25718	other	protein_coding	mixed_ns	0.0102229	0	0	FALSE	siDDX3_vs_ctrl	#N/A
ENSG00000163535.18	1239.98	1081.15	-0.0311756	0.90466	0.320363	0.267224	0.354054	0.412543	SGO2	SGO2	74089	other	protein_coding	mixed_ns	10.3212	32.3298	3.13236	TRUE	siDDX3_vs_ctrl	0.411253
ENSG00000163536.12	153.444	101.754	-0.288627	0.488818	-0.526972	0.40132	-0.237617	0.847369	SERPINI1	SERPINI1	90326	other	protein_coding	mixed_ns	3.83807	9.14354	2.38233	TRUE	siDDX3_vs_ctrl	0.573735
ENSG00000163539.17	3615.46	1228	0.193004	0.100327	0.155458	0.654465	-0.0362994	0.955985	CLASP2	CLASP2	222112	other	protein_coding	mixed_ns	20.9025	25.5054	1.22021	TRUE	siDDX3_vs_ctrl	0.405609
ENSG00000163541.12	4140.46	1450.96	0.120252	0.330567	0.0963259	0.814643	-0.0216108	0.974457	SUCLG1	SUCLG1	36518	other	protein_coding	mixed_ns	111.292	140.11	1.25894	TRUE	siDDX3_vs_ctrl	#N/A
ENSG00000163545.10	85.5761	28.6971	0.0676927	0.930274	-0.256475	0.886315	-0.323225	#N/A	NUAK2	NUAK2	19698	other	protein_coding	mixed_ns	1.32901	1.60108	1.20472	TRUE	siDDX3_vs_ctrl	#N/A
ENSG00000163554.15	0	0	#N/A	#N/A	#N/A	#N/A	#N/A	#N/A	SPTA1	SPTA1	76012	other	protein_coding	mixed_ns	0	0	#N/A	FALSE	siDDX3_vs_ctrl	#N/A
ENSG00000163558.13	1681.67	575.154	0.0887707	0.649625	-0.149048	0.745238	-0.237222	0.672034	PRKCI	PRKCI	83554	other	protein_coding	mixed_ns	32.8097	40.3132	1.2287	TRUE	siDDX3_vs_ctrl	1.53252
ENSG00000163563.8	0	0	#N/A	#N/A	#N/A	#N/A	#N/A	#N/A	MNDA	MNDA	18156	other	protein_coding	mixed_ns	0	0	#N/A	FALSE	siDDX3_vs_ctrl	#N/A
ENSG00000163564.15	0	0	#N/A	#N/A	#N/A	#N/A	#N/A	#N/A	PYHIN1	PYHIN1	46264	other	protein_coding	mixed_ns	0	0	#N/A	FALSE	siDDX3_vs_ctrl	#N/A
ENSG00000163565.18	12.2783	8.80611	-0.360739	#N/A	0.447254	#N/A	0.788839	#N/A	IFI16	IFI16	55188	other	protein_coding	mixed_ns	0.128377	0.330777	2.5766	TRUE	siDDX3_vs_ctrl	#N/A
ENSG00000163568.15	0	0	#N/A	#N/A	#N/A	#N/A	#N/A	#N/A	AIM2	AIM2	84613	other	protein_coding	mixed_ns	0	0	#N/A	FALSE	siDDX3_vs_ctrl	#N/A
ENSG00000163576.18	17.5152	3.70462	-0.300337	#N/A	-0.587813	#N/A	-0.276451	#N/A	EFHB	EFHB	67554	other	protein_coding	mixed_ns	0.183572	0.139488	0.759854	FALSE	siDDX3_vs_ctrl	#N/A
ENSG00000163577.8	254.737	117.892	-0.170828	0.650563	-0.158279	0.864439	0.0145595	0.990943	EIF5A2	EIF5A2	20227	other	protein_coding	mixed_ns	14.4033	23.9472	1.66262	TRUE	siDDX3_vs_ctrl	0.549986
ENSG00000163581.14	0	0	#N/A	#N/A	#N/A	#N/A	#N/A	#N/A	SLC2A2	SLC2A2	30397	other	protein_coding	mixed_ns	0	0	#N/A	FALSE	siDDX3_vs_ctrl	#N/A
ENSG00000163584.18	1011.8	224.566	0.0385778	0.876509	0.178994	0.770761	0.142742	0.856985	RPL22L1	RPL22L1	5334	other	protein_coding	mixed_ns	56.9327	45.3952	0.79735	TRUE	siDDX3_vs_ctrl	#N/A
ENSG00000163586.10	0	0	#N/A	#N/A	#N/A	#N/A	#N/A	#N/A	FABP1	FABP1	5081	other	protein_coding	mixed_ns	0	0	#N/A	FALSE	siDDX3_vs_ctrl	#N/A
ENSG00000163590.14	395.587	521.153	-0.0930763	0.792925	-0.101953	0.842914	-0.00584503	0.994281	PPM1L	PPM1L	323301	other	protein_coding	mixed_ns	12.0304	56.9382	4.73286	TRUE	siDDX3_vs_ctrl	0.662555
ENSG00000163596.16	262.456	64.6448	-0.201802	0.556707	0.277175	0.79434	0.481664	0.624001	ICA1L	ICA1L	98836	other	protein_coding	mixed_ns	3.57821	3.16623	0.884867	TRUE	siDDX3_vs_ctrl	-0.0645403
ENSG00000163599.17	0	0	#N/A	#N/A	#N/A	#N/A	#N/A	#N/A	CTLA4	CTLA4	6195	other	protein_coding	mixed_ns	0	0	#N/A	FALSE	siDDX3_vs_ctrl	#N/A
ENSG00000163600.12	0	0	#N/A	#N/A	#N/A	#N/A	#N/A	#N/A	ICOS	ICOS	24830	other	protein_coding	mixed_ns	0	0	#N/A	FALSE	siDDX3_vs_ctrl	#N/A
ENSG00000163602.10	580.168	428.809	-0.209805	0.342296	0.0754355	0.90094	0.287071	0.604344	RYBP	RYBP	74797	other	protein_coding	mixed_ns	30.9507	82.1827	2.65528	TRUE	siDDX3_vs_ctrl	#N/A
ENSG00000163605.15	1293.22	627.663	0.0244635	0.928288	-0.0468379	0.933097	-0.0689593	0.933804	PPP4R2	PPP4R2	72396	other	protein_coding	mixed_ns	23.3053	40.6357	1.74363	TRUE	siDDX3_vs_ctrl	0.271141
ENSG00000163606.11	1.45449	0.246722	-0.253364	#N/A	-1.41961	#N/A	-1.16308	#N/A	CD200R1	CD200R1	53899	other	protein_coding	mixed_ns	0.0358674	0.0218573	0.609393	FALSE	siDDX3_vs_ctrl	#N/A
ENSG00000163607.16	487.812	299.778	0.26911	0.238268	0.24863	0.644131	-0.0197085	0.985309	GTPBP8	GTPBP8	24077	other	protein_coding	mixed_ns	8.83188	19.4985	2.20774	TRUE	siDDX3_vs_ctrl	#N/A
ENSG00000163608.15	1435.86	412.423	0.0906307	0.628807	0.124357	0.816054	0.0359196	0.965715	NEPRO	NEPRO	17418	other	protein_coding	mixed_ns	24.1798	24.9507	1.03188	TRUE	siDDX3_vs_ctrl	#N/A
ENSG00000163611.11	1229.65	529.315	-0.173855	0.316417	0.0525014	0.934728	0.227839	0.732634	SPICE1	SPICE1	72470	other	protein_coding	mixed_ns	15.3675	23.7649	1.54643	TRUE	siDDX3_vs_ctrl	0.559877
ENSG00000163617.11	206.055	76.6659	-0.0697701	0.903205	0.380204	0.700481	0.452319	0.743275	CCDC191	CCDC191	92458	other	protein_coding	mixed_ns	2.30774	3.08465	1.33665	TRUE	siDDX3_vs_ctrl	#N/A
ENSG00000163618.18	760.183	227.622	0.164578	0.417992	0.262301	0.64814	0.0984036	0.918114	CADPS	CADPS	477071	other	protein_coding	mixed_ns	5.3041	5.70568	1.07571	TRUE	siDDX3_vs_ctrl	#N/A
ENSG00000163623.9	451.382	143.28	-0.020734	0.960927	-0.273012	0.700685	-0.249865	0.807152	NKX6-1	NKX6-1	6464	other	protein_coding	mixed_ns	14.0201	15.988	1.14036	TRUE	siDDX3_vs_ctrl	0.293901
ENSG00000163624.6	1093.83	386.43	0.306653	0.0413316	-0.147427	0.777642	-0.452365	0.252077	CDS1	CDS1	68208	other	protein_coding	mixed_ns	26.9544	34.21	1.26918	TRUE	siDDX3_vs_ctrl	0.948802
ENSG00000163625.15	2745.61	749.745	-0.213646	0.125176	-0.536339	0.0406117	-0.321572	0.544982	WDFY3	WDFY3	296782	other	protein_coding	mixed_ns	8.7297	8.56396	0.981014	TRUE	siDDX3_vs_ctrl	0.0304506
ENSG00000163626.16	731.513	279.339	-0.0510043	0.858895	-0.297867	0.514452	-0.244851	0.719624	COX18	COX18	17394	other	protein_coding	mixed_ns	20.6973	28.3937	1.37186	TRUE	siDDX3_vs_ctrl	1.45809
ENSG00000163629.13	8429.42	2205.89	-0.153677	0.293607	-0.0108516	0.983286	0.146926	0.848396	PTPN13	PTPN13	220857	other	protein_coding	mixed_ns	37.7625	35.5015	0.940126	TRUE	siDDX3_vs_ctrl	0.655384
ENSG00000163630.11	0	0	#N/A	#N/A	#N/A	#N/A	#N/A	#N/A	SYNPR	SYNPR	388610	other	protein_coding	mixed_ns	0	0	#N/A	FALSE	siDDX3_vs_ctrl	#N/A
ENSG00000163631.17	4.50972	0	-1.96679	#N/A	#N/A	#N/A	2.02082	#N/A	ALB	ALB	24369	other	protein_coding	mixed_ns	0.0663225	0	0	FALSE	siDDX3_vs_ctrl	#N/A
ENSG00000163632.14	0	0	#N/A	#N/A	#N/A	#N/A	#N/A	#N/A	C3ORF49	C3orf49	29338	other	protein_coding	mixed_ns	0	0	#N/A	FALSE	siDDX3_vs_ctrl	#N/A
ENSG00000163633.12	73.5062	9.98627	-0.556377	0.311466	-0.126574	#N/A	0.431034	#N/A	C4ORF36	C4orf36	16218	other	protein_coding	mixed_ns	4.23847	2.06866	0.488067	TRUE	siDDX3_vs_ctrl	2.95842
ENSG00000163634.12	1593.32	1002.78	0.18562	0.314248	0.595102	0.0117035	0.412189	0.390455	THOC7	THOC7	29999	other	protein_coding	mixed_ns	62.7677	141.919	2.26103	TRUE	siDDX3_vs_ctrl	-0.636854
ENSG00000163635.18	751.628	136.382	0.0319969	0.914214	-0.403744	0.514626	-0.43851	0.523231	ATXN7	ATXN7	105055	other	protein_coding	mixed_ns	8.99452	5.86315	0.651858	TRUE	siDDX3_vs_ctrl	1.79904
ENSG00000163636.10	4484.45	2465.76	0.0520269	0.781501	0.320568	0.211975	0.270469	0.558756	PSMD6	PSMD6	13462	other	protein_coding	mixed_ns	92.5025	182.724	1.97535	TRUE	siDDX3_vs_ctrl	-0.773099
ENSG00000163637.13	175.047	75.0292	-0.226374	0.637462	-0.0370347	0.976304	0.190618	0.905279	PRICKLE2	PRICKLE2	353241	other	protein_coding	mixed_ns	2.11575	3.25792	1.53984	TRUE	siDDX3_vs_ctrl	0.722466
ENSG00000163638.13	482.721	125.97	-0.315792	0.199023	-0.344044	0.603967	-0.0281151	0.981833	ADAMTS9	ADAMTS9	172347	other	protein_coding	mixed_ns	2.73603	2.56503	0.9375	TRUE	siDDX3_vs_ctrl	-0.147154
ENSG00000163644.15	583.916	343.359	-0.212196	0.3596	0.144836	0.815219	0.357817	0.592686	PPM1K	PPM1K	27150	other	protein_coding	mixed_ns	12.0092	25.3696	2.11251	TRUE	siDDX3_vs_ctrl	-0.290374
ENSG00000163645.15	5.34765	1.25875	0.988222	#N/A	2.02124	#N/A	1.03354	#N/A	ERICH6	ERICH6	44087	other	protein_coding	mixed_ns	0.0735098	0.0621618	0.845625	FALSE	siDDX3_vs_ctrl	#N/A
ENSG00000163646.11	0	0	#N/A	#N/A	#N/A	#N/A	#N/A	#N/A	CLRN1	CLRN1	46837	other	protein_coding	mixed_ns	0	0	#N/A	FALSE	siDDX3_vs_ctrl	#N/A
ENSG00000163655.16	7432.81	3812.46	0.0155493	0.928826	0.112571	0.744169	0.0993878	0.857579	GMPS	GMPS	73371	other	protein_coding	mixed_ns	124.747	229.87	1.84269	TRUE	siDDX3_vs_ctrl	-0.0275561
ENSG00000163659.13	1540.66	579.364	0.0883457	0.635904	0.293987	0.425176	0.207486	0.747002	TIPARP	TIPARP	33536	other	protein_coding	mixed_ns	19.8873	26.8672	1.35097	TRUE	siDDX3_vs_ctrl	1.5689
ENSG00000163660.11	1492.63	513.863	0.0768951	0.700635	0.142268	0.760121	0.0662516	0.928641	CCNL1	CCNL1	14253	other	protein_coding	mixed_ns	27.8913	34.4957	1.23679	TRUE	siDDX3_vs_ctrl	0.794681
ENSG00000163661.4	362.889	223.953	-0.0633543	0.861899	0.0464209	0.952956	0.110686	0.911043	PTX3	PTX3	6784	other	protein_coding	mixed_ns	11.0649	24.5319	2.21709	TRUE	siDDX3_vs_ctrl	-0.360063
ENSG00000163666.10	74.5962	5.33688	0.0324109	0.970822	0.468924	#N/A	0.414786	#N/A	HESX1	HESX1	29769	other	protein_coding	mixed_ns	3.61025	0.927916	0.257023	FALSE	siDDX3_vs_ctrl	2.75489
ENSG00000163673.7	16.2921	3.00211	-0.200277	#N/A	0.0228996	#N/A	0.221854	#N/A	DCLK3	DCLK3	51928	other	protein_coding	mixed_ns	0.145748	0.0964834	0.661986	FALSE	siDDX3_vs_ctrl	#N/A
ENSG00000163681.15	1916.26	539.105	-0.0656337	0.729867	-0.0715595	0.908242	-0.00419761	0.995741	SLMAP	SLMAP	174554	other	protein_coding	mixed_ns	14.9264	15.086	1.01069	TRUE	siDDX3_vs_ctrl	0.736951
ENSG00000163682.16	11734.4	573.894	0.0165454	0.917819	0.309499	0.350606	0.294661	0.42201	RPL9	RPL9	6429	other	protein_coding	mixed_ns	369.067	64.8449	0.1757	TRUE	siDDX3_vs_ctrl	0.393635
ENSG00000163683.12	74.9706	49.0803	-0.125413	0.876295	-0.233791	0.860575	-0.0993088	#N/A	SMIM14	SMIM14	92567	other	protein_coding	mixed_ns	4.97094	11.6911	2.35189	TRUE	siDDX3_vs_ctrl	-0.53842
ENSG00000163684.11	525.674	230.041	-0.264748	0.254145	-0.39354	0.380801	-0.127246	0.894323	RPP14	RPP14	18449	other	protein_coding	mixed_ns	48.9828	77.0075	1.57213	TRUE	siDDX3_vs_ctrl	1.00962
ENSG00000163686.15	431.972	113.076	0.171444	0.532563	-0.509402	0.390496	-0.678123	0.207518	ABHD6	ABHD6	58162	other	protein_coding	mixed_ns	11.3236	10.6488	0.940407	TRUE	siDDX3_vs_ctrl	1.79153
ENSG00000163687.14	0	0	#N/A	#N/A	#N/A	#N/A	#N/A	#N/A	DNASE1L3	DNASE1L3	22441	other	protein_coding	mixed_ns	0	0	#N/A	FALSE	siDDX3_vs_ctrl	#N/A
ENSG00000163689.20	286.647	38.3972	-0.463194	0.0836738	-0.143955	0.934728	0.310627	0.842389	C3ORF67	C3orf67	332720	other	protein_coding	mixed_ns	2.54802	1.22618	0.48123	TRUE	siDDX3_vs_ctrl	0.947533
ENSG00000163694.15	349.862	162.753	-0.236528	0.407265	-0.172335	0.817993	0.0660471	0.954607	RBM47	RBM47	207609	other	protein_coding	mixed_ns	2.08656	3.4871	1.67122	TRUE	siDDX3_vs_ctrl	-0.463644
ENSG00000163697.17	851.566	262.472	0.00367466	0.991087	-0.0849579	0.912294	-0.0888911	0.927392	APBB2	APBB2	406688	other	protein_coding	mixed_ns	6.47436	7.16904	1.1073	TRUE	siDDX3_vs_ctrl	-0.160719
ENSG00000163701.19	83.9043	9.28773	0.136422	0.845951	-0.488057	#N/A	-0.600661	#N/A	IL17RE	IL17RE	13791	other	protein_coding	mixed_ns	1.09438	0.435206	0.397673	TRUE	siDDX3_vs_ctrl	#N/A
ENSG00000163702.20	991.294	55.8036	0.0899441	0.675891	-0.136522	0.920108	-0.21947	0.837606	IL17RC	IL17RC	16557	other	protein_coding	mixed_ns	9.85451	1.99294	0.202237	TRUE	siDDX3_vs_ctrl	0.0652658
ENSG00000163703.17	1218.39	201.333	-0.101999	0.597438	-0.088087	0.913204	0.0137442	0.987371	CRELD1	CRELD1	11592	other	protein_coding	mixed_ns	23.2137	13.7808	0.593649	TRUE	siDDX3_vs_ctrl	-0.584963
ENSG00000163704.12	457.405	97.881	0.201787	0.427634	0.171676	0.886886	-0.0232866	0.986911	PRRT3	PRRT3	6867	other	protein_coding	mixed_ns	4.99938	3.84339	0.768772	TRUE	siDDX3_vs_ctrl	-1.20091
ENSG00000163705.13	0	0	#N/A	#N/A	#N/A	#N/A	#N/A	#N/A	FANCD2OS	FANCD2OS	26939	other	protein_coding	mixed_ns	0	0	#N/A	FALSE	siDDX3_vs_ctrl	#N/A
ENSG00000163710.9	1106.24	359.857	0.00923854	0.972224	-0.199512	0.68101	-0.206422	0.752385	PCOLCE2	PCOLCE2	73285	other	protein_coding	mixed_ns	20.9059	24.4316	1.16864	TRUE	siDDX3_vs_ctrl	1.16159
ENSG00000163714.18	7316.33	4866.83	-0.175705	0.14246	0.180265	0.52534	0.358386	0.26695	U2SURP	U2SURP	96229	other	protein_coding	mixed_ns	70.273	167.935	2.38975	TRUE	siDDX3_vs_ctrl	-0.364342
ENSG00000163719.19	2926.98	375.625	0.272309	0.0285686	0.0475525	0.940909	-0.222061	0.694553	MTMR14	MTMR14	52961	other	protein_coding	mixed_ns	42.4914	19.5901	0.461037	TRUE	siDDX3_vs_ctrl	-0.148146
ENSG00000163728.11	1387.55	607.461	-0.219699	0.172292	0.0557042	0.928109	0.277267	0.631637	TTC14	TTC14	15666	other	protein_coding	mixed_ns	13.5206	21.2651	1.57278	TRUE	siDDX3_vs_ctrl	-0.0105077
ENSG00000163734.4	22.6946	4.45691	0.277599	#N/A	1.38348	#N/A	1.11176	#N/A	CXCL3	CXCL3	2219	other	protein_coding	mixed_ns	2.44757	1.72682	0.705525	FALSE	siDDX3_vs_ctrl	#N/A
ENSG00000163735.7	0	0	#N/A	#N/A	#N/A	#N/A	#N/A	#N/A	CXCL5	CXCL5	3036	other	protein_coding	mixed_ns	0	0	#N/A	FALSE	siDDX3_vs_ctrl	#N/A
ENSG00000163736.4	0	0	#N/A	#N/A	#N/A	#N/A	#N/A	#N/A	PPBP	PPBP	1752	other	protein_coding	mixed_ns	0	0	#N/A	FALSE	siDDX3_vs_ctrl	#N/A
ENSG00000163737.4	13.125	4.72609	-0.507935	#N/A	-0.136126	#N/A	0.368392	#N/A	PF4	PF4	1217	other	protein_coding	mixed_ns	1.49877	1.93883	1.29361	FALSE	siDDX3_vs_ctrl	#N/A
ENSG00000163738.18	272.267	55.7121	0.677668	0.0052821	0.401105	0.702659	-0.271374	0.838504	MTHFD2L	MTHFD2L	188926	other	protein_coding	Concordant_up	7.1586	5.26239	0.735113	TRUE	siDDX3_vs_ctrl	1.09206
ENSG00000163739.5	16.2339	5.64253	0.571632	#N/A	0.866993	#N/A	0.293056	#N/A	CXCL1	CXCL1	1916	other	protein_coding	mixed_ns	1.7508	2.18619	1.24868	FALSE	siDDX3_vs_ctrl	#N/A
ENSG00000163743.13	618.555	291.552	0.0306536	0.919787	0.260619	0.591868	0.230965	0.743525	RCHY1	RCHY1	35728	other	protein_coding	mixed_ns	20.4485	34.6257	1.69331	TRUE	siDDX3_vs_ctrl	#N/A
ENSG00000163746.11	0	0	#N/A	#N/A	#N/A	#N/A	#N/A	#N/A	PLSCR2	PLSCR2	104571	other	protein_coding	mixed_ns	0	0	#N/A	FALSE	siDDX3_vs_ctrl	#N/A
ENSG00000163749.17	0.420673	0	-0.177872	#N/A	#N/A	#N/A	0.192717	#N/A	CCDC158	CCDC158	108872	other	protein_coding	mixed_ns	0.00415945	0	0	FALSE	siDDX3_vs_ctrl	#N/A
ENSG00000163751.4	0.192846	0.232315	-1.64126	#N/A	1.43076	#N/A	3.07101	#N/A	CPA3	CPA3	31908	other	protein_coding	mixed_ns	0.00537367	0.0232561	4.3278	FALSE	siDDX3_vs_ctrl	#N/A
ENSG00000163754.17	1958.95	480.93	0.177228	0.199087	0.0797934	0.888198	-0.0956119	0.885816	GYG1	GYG1	36328	other	protein_coding	mixed_ns	39.0035	34.4004	0.881983	TRUE	siDDX3_vs_ctrl	0.307807
ENSG00000163755.9	2140.25	493.818	-0.0923618	0.597991	-0.421505	0.169214	-0.328442	0.462777	HPS3	HPS3	44095	other	protein_coding	mixed_ns	24.1324	20.0034	0.828903	TRUE	siDDX3_vs_ctrl	#N/A
ENSG00000163762.7	0	0	#N/A	#N/A	#N/A	#N/A	#N/A	#N/A	TM4SF18	TM4SF18	15917	other	protein_coding	mixed_ns	0	0	#N/A	FALSE	siDDX3_vs_ctrl	#N/A
ENSG00000163781.14	8209.96	1043.34	0.41251	1.27331e-06	-0.823376	1.76011e-05	-1.23385	5.11261e-12	TOPBP1	TOPBP1	64206	other	protein_coding	TE_down	58.8591	26.8718	0.456545	TRUE	siDDX3_vs_ctrl	-0.0338647
ENSG00000163785.12	3070.15	279.26	0.1321	0.34886	-1.06996e-05	0.999958	-0.131144	0.856985	RYK	RYK	185442	other	protein_coding	mixed_ns	48.7857	15.942	0.326776	TRUE	siDDX3_vs_ctrl	0.266393
ENSG00000163788.14	553.923	232.86	-0.0841152	0.77394	-0.0400371	0.95976	0.0454841	0.965417	SNRK	SNRK	138253	other	protein_coding	mixed_ns	8.02805	12.1243	1.51024	TRUE	siDDX3_vs_ctrl	-0.190046
ENSG00000163792.6	0.406951	0	-2.18839	#N/A	#N/A	#N/A	2.2127	#N/A	TCF23	TCF23	7971	other	protein_coding	mixed_ns	0.0220466	0	0	FALSE	siDDX3_vs_ctrl	#N/A
ENSG00000163793.13	23.4943	0.777231	-0.322187	#N/A	3.08416	#N/A	3.38596	#N/A	DNAJC5G	DNAJC5G	6067	other	protein_coding	mixed_ns	0.89722	0.106632	0.118847	FALSE	siDDX3_vs_ctrl	#N/A
ENSG00000163794.6	40.8384	0.521666	0.0691901	#N/A	0.0851372	#N/A	-0.0347998	#N/A	UCN	UCN	1046	other	protein_coding	mixed_ns	3.80536	0.17463	0.0458906	FALSE	siDDX3_vs_ctrl	#N/A
ENSG00000163795.14	708.554	45.1023	0.0922556	0.734092	0.0950723	0.949991	0.00691151	0.995741	ZNF513	ZNF513	3556	other	protein_coding	mixed_ns	12.5362	2.86675	0.228679	TRUE	siDDX3_vs_ctrl	2.71989
ENSG00000163798.13	1833.87	863.243	0.0276826	0.897213	0.237721	0.471169	0.212295	0.673624	SLC4A1AP	SLC4A1AP	31506	other	protein_coding	mixed_ns	19.1456	32.3769	1.69109	TRUE	siDDX3_vs_ctrl	-0.854652
ENSG00000163803.13	9.8332	0.498416	-0.358659	#N/A	-2.42806	#N/A	-2.04688	#N/A	PLB1	PLB1	186998	other	protein_coding	mixed_ns	0.0679454	0.0123725	0.182095	FALSE	siDDX3_vs_ctrl	#N/A
ENSG00000163806.16	0.841345	0	0.109787	#N/A	#N/A	#N/A	-0.150626	#N/A	SPDYA	SPDYA	68095	other	protein_coding	mixed_ns	0.0244178	0	0	FALSE	siDDX3_vs_ctrl	#N/A
ENSG00000163807.6	180.944	144.415	0.023011	0.967503	0.464593	0.400364	0.444095	0.600162	KIAA1143	KIAA1143	23959	other	protein_coding	mixed_ns	13.5972	38.9867	2.86725	TRUE	siDDX3_vs_ctrl	#N/A
ENSG00000163808.17	2176.63	1225.18	-0.0477353	0.805023	0.161992	0.680854	0.213364	0.709392	KIF15	KIF15	111656	other	protein_coding	mixed_ns	16.2621	32.8844	2.02215	TRUE	siDDX3_vs_ctrl	0.391191
ENSG00000163810.12	1.01256	0.232315	-0.511649	#N/A	1.43076	#N/A	1.93162	#N/A	TGM4	TGM4	40383	other	protein_coding	mixed_ns	0.016549	0.0136404	0.824245	FALSE	siDDX3_vs_ctrl	#N/A
ENSG00000163811.12	4966.61	2723.93	0.0709255	0.625489	0.283296	0.26679	0.215829	0.641913	WDR43	WDR43	53553	other	protein_coding	mixed_ns	72.6444	143.133	1.97032	TRUE	siDDX3_vs_ctrl	#N/A
ENSG00000163812.15	1461.12	100.315	0.0993285	0.602399	-0.0236765	0.981662	-0.120926	0.903665	ZDHHC3	ZDHHC3	60929	other	protein_coding	mixed_ns	22.2756	5.49429	0.24665	TRUE	siDDX3_vs_ctrl	0.384341
ENSG00000163814.8	12.7709	5.41111	-0.899411	#N/A	0.520484	#N/A	1.42435	#N/A	CDCP1	CDCP1	64146	other	protein_coding	mixed_ns	0.15452	0.235206	1.52217	FALSE	siDDX3_vs_ctrl	#N/A
ENSG00000163815.6	19.6059	1.74971	-0.324836	#N/A	0.443591	#N/A	0.759055	#N/A	CLEC3B	CLEC3B	34524	other	protein_coding	mixed_ns	0.991441	0.317868	0.320612	FALSE	siDDX3_vs_ctrl	#N/A
ENSG00000163817.16	0.86551	0	1.37972	#N/A	#N/A	#N/A	-1.37511	#N/A	SLC6A20	SLC6A20	41088	other	protein_coding	mixed_ns	0.0168581	0	0	FALSE	siDDX3_vs_ctrl	#N/A
ENSG00000163818.17	717.624	552.682	0.191947	0.387962	0.490322	0.0709501	0.300297	0.592585	LZTFL1	LZTFL1	92727	other	protein_coding	mixed_ns	15.6138	43.2004	2.76681	TRUE	siDDX3_vs_ctrl	-1.11542
ENSG00000163820.15	1683.8	484.326	-0.376319	0.00155135	-0.291175	0.462494	0.0869072	0.913015	FYCO1	FYCO1	77926	other	protein_coding	Concordant_down	12.4786	12.8948	1.03335	TRUE	siDDX3_vs_ctrl	0.973033
ENSG00000163823.4	0	0	#N/A	#N/A	#N/A	#N/A	#N/A	#N/A	CCR1	CCR1	6603	other	protein_coding	mixed_ns	0	0	#N/A	FALSE	siDDX3_vs_ctrl	#N/A
ENSG00000163825.4	0	0	#N/A	#N/A	#N/A	#N/A	#N/A	#N/A	RTP3	RTP3	2975	other	protein_coding	mixed_ns	0	0	#N/A	FALSE	siDDX3_vs_ctrl	#N/A
ENSG00000163827.13	0	0	#N/A	#N/A	#N/A	#N/A	#N/A	#N/A	LRRC2	LRRC2	64715	other	protein_coding	mixed_ns	0	0	#N/A	FALSE	siDDX3_vs_ctrl	#N/A
ENSG00000163832.16	2251.2	440.782	0.0802529	0.632705	-0.0429193	0.943516	-0.121557	0.849709	ELP6	ELP6	18073	other	protein_coding	mixed_ns	43.946	30.9122	0.703412	TRUE	siDDX3_vs_ctrl	0.153172
ENSG00000163833.8	0	0	#N/A	#N/A	#N/A	#N/A	#N/A	#N/A	FBXO40	FBXO40	36917	other	protein_coding	mixed_ns	0	0	#N/A	FALSE	siDDX3_vs_ctrl	#N/A
ENSG00000163840.10	463.563	244.914	0.129486	0.652993	-0.0235009	0.976101	-0.151537	0.860494	DTX3L	DTX3L	10866	other	protein_coding	mixed_ns	7.28664	13.8304	1.89804	TRUE	siDDX3_vs_ctrl	0.606576
ENSG00000163848.19	992.857	551.928	0.511919	0.000341793	0.0203637	0.973677	-0.48943	0.16946	ZNF148	ZNF148	149794	other	protein_coding	Concordant_up	10.5483	21.0657	1.99708	TRUE	siDDX3_vs_ctrl	0.0340045
ENSG00000163864.17	199.974	30.6876	0.385421	0.265292	-0.197859	0.914754	-0.592806	#N/A	NMNAT3	NMNAT3	117838	other	protein_coding	mixed_ns	4.15438	2.29032	0.551302	TRUE	siDDX3_vs_ctrl	0.460125
ENSG00000163866.9	727.094	199.799	0.221921	0.372987	0.295868	0.603826	0.0761987	0.948353	SMIM12	SMIM12	147019	other	protein_coding	mixed_ns	50.4102	49.7647	0.987196	TRUE	siDDX3_vs_ctrl	0.564643
ENSG00000163867.17	925.806	262.86	-0.0524704	0.839693	-0.0936987	0.90951	-0.040295	0.972553	ZMYM6	ZMYM6	45781	other	protein_coding	mixed_ns	7.46085	7.61014	1.02001	TRUE	siDDX3_vs_ctrl	0.21794
ENSG00000163870.16	1474.47	185.693	0.0583822	0.789428	-0.0188654	0.981566	-0.0757742	0.93269	TPRA1	TPRA1	27036	other	protein_coding	mixed_ns	33.9856	15.3764	0.452439	TRUE	siDDX3_vs_ctrl	0.276493
ENSG00000163872.16	3151.21	680.547	-0.100122	0.561088	-0.097798	0.852237	0.00373276	0.99591	YEATS2	YEATS2	114828	other	protein_coding	mixed_ns	24.9857	19.3854	0.775857	TRUE	siDDX3_vs_ctrl	#N/A
ENSG00000163873.10	170.817	30.6098	0.145611	0.760663	-0.204305	0.910742	-0.355981	#N/A	GRIK3	GRIK3	238989	other	protein_coding	mixed_ns	1.94742	1.25369	0.643768	TRUE	siDDX3_vs_ctrl	#N/A
ENSG00000163874.11	419.281	50.9098	0.138094	0.646487	0.213326	0.878765	0.0750851	0.962435	ZC3H12A	ZC3H12A	9798	other	protein_coding	mixed_ns	6.57285	2.86714	0.43621	TRUE	siDDX3_vs_ctrl	-0.253757
ENSG00000163875.15	2727.06	889.452	-0.218892	0.0608906	-0.025667	0.962573	0.195456	0.688265	MEAF6	MEAF6	22200	other	protein_coding	mixed_ns	118.374	138.703	1.17173	TRUE	siDDX3_vs_ctrl	#N/A
ENSG00000163877.11	645.907	437.149	-0.00890829	0.978849	0.225078	0.590242	0.235322	0.710415	SNIP1	SNIP1	19845	other	protein_coding	mixed_ns	17.4284	42.3759	2.43142	TRUE	siDDX3_vs_ctrl	0.331982
ENSG00000163879.11	18.3598	3.29533	0.0239679	#N/A	0.726427	#N/A	0.694354	#N/A	DNALI1	DNALI1	9939	other	protein_coding	mixed_ns	0.694312	0.447698	0.644808	FALSE	siDDX3_vs_ctrl	#N/A
ENSG00000163882.9	3045.49	976.078	0.158153	0.201723	-0.0570111	0.908957	-0.213559	0.620702	POLR2H	POLR2H	6879	other	protein_coding	mixed_ns	126.537	145.696	1.15141	TRUE	siDDX3_vs_ctrl	0.244681
ENSG00000163884.4	1117.91	117.31	0.48449	0.000251019	0.240892	0.761422	-0.239991	0.76503	KLF15	KLF15	14774	other	protein_coding	Concordant_up	31.2253	11.7716	0.37699	TRUE	siDDX3_vs_ctrl	0.581935
ENSG00000163885.12	0	0	#N/A	#N/A	#N/A	#N/A	#N/A	#N/A	CFAP100	CFAP100	41648	other	protein_coding	mixed_ns	0	0	#N/A	FALSE	siDDX3_vs_ctrl	#N/A
ENSG00000163888.4	111.067	7.91699	0.955995	0.0177898	0.159618	#N/A	-0.820251	#N/A	CAMK2N2	CAMK2N2	2341	other	protein_coding	mixed_ns	16.1708	4.14102	0.25608	FALSE	siDDX3_vs_ctrl	2.54689
ENSG00000163898.10	94.0762	37.8434	-0.0682071	0.92253	0.0838809	0.961963	0.152002	#N/A	LIPH	LIPH	46327	other	protein_coding	mixed_ns	1.81018	2.61597	1.44514	TRUE	siDDX3_vs_ctrl	0.584963
ENSG00000163900.11	690.883	185.188	0.176297	0.461151	0.0914031	0.914018	-0.0834655	0.941143	TMEM41A	TMEM41A	22562	other	protein_coding	mixed_ns	29.1563	28.0764	0.962963	TRUE	siDDX3_vs_ctrl	-1.19972
ENSG00000163902.12	15839.5	4808.73	-0.0246664	0.865905	0.232555	0.354065	0.258582	0.436632	RPN1	RPN1	61107	other	protein_coding	mixed_ns	279.393	304.722	1.09066	TRUE	siDDX3_vs_ctrl	#N/A
ENSG00000163904.13	2830.51	302.268	0.511694	1.65843e-07	-0.399943	0.318507	-0.910882	0.000110357	SENP2	SENP2	51056	other	protein_coding	TE_down	44.5323	17.0845	0.383643	TRUE	siDDX3_vs_ctrl	1.49877
ENSG00000163909.8	217.801	76.8695	-0.125522	0.78918	-0.129902	0.913204	-0.00240373	0.998214	HEYL	HEYL	16209	other	protein_coding	mixed_ns	7.71082	9.77677	1.26793	TRUE	siDDX3_vs_ctrl	#N/A
ENSG00000163913.11	1644.98	358.548	-0.0551914	0.801858	0.171988	0.752268	0.227582	0.730393	IFT122	IFT122	80472	other	protein_coding	mixed_ns	11.231	8.79438	0.783046	TRUE	siDDX3_vs_ctrl	#N/A
ENSG00000163914.5	0.385692	0	-2.30579	#N/A	#N/A	#N/A	2.32811	#N/A	RHO	RHO	6706	other	protein_coding	mixed_ns	0.0128722	0	0	FALSE	siDDX3_vs_ctrl	#N/A
ENSG00000163918.10	4173.5	1477.45	0.0621462	0.701601	0.117058	0.761011	0.0581491	0.930393	RFC4	RFC4	17179	other	protein_coding	mixed_ns	100.714	128.086	1.27178	TRUE	siDDX3_vs_ctrl	0.288088
ENSG00000163923.10	604.328	147.933	0.0437029	0.883569	-0.174579	0.833417	-0.218718	0.817144	RPL39L	RPL39L	59961	other	protein_coding	mixed_ns	135.365	119.041	0.87941	TRUE	siDDX3_vs_ctrl	0.510497
ENSG00000163930.10	6268.47	395.988	-0.000638779	0.997527	-0.0742856	0.904811	-0.0720824	0.912421	BAP1	BAP1	9001	other	protein_coding	mixed_ns	62.8517	14.2639	0.226945	TRUE	siDDX3_vs_ctrl	0.453318
ENSG00000163931.16	35713.5	9990.41	0.157992	0.183228	0.300971	0.239829	0.143749	0.80474	TKT	TKT	31341	other	protein_coding	mixed_ns	509.776	512.307	1.00497	TRUE	siDDX3_vs_ctrl	-0.642532
ENSG00000163932.15	2455.01	633.521	-0.245247	0.0354607	-0.313018	0.324047	-0.0661426	0.924812	PRKCD	PRKCD	36709	other	protein_coding	mixed_ns	35.6992	33.0953	0.92706	TRUE	siDDX3_vs_ctrl	1.05553
ENSG00000163933.10	2035.17	414.771	0.267726	0.0660024	-0.319073	0.395686	-0.583875	0.0744608	RFT1	RFT1	41971	other	protein_coding	mixed_ns	42.2797	30.9557	0.732165	TRUE	siDDX3_vs_ctrl	1.14975
ENSG00000163935.14	1394.24	200.225	0.209304	0.207608	-0.180726	0.780311	-0.388999	0.485463	SFMBT1	SFMBT1	143179	other	protein_coding	mixed_ns	17.4681	9.01215	0.51592	TRUE	siDDX3_vs_ctrl	-0.093432
ENSG00000163938.17	12393.6	7037.6	-0.0431278	0.771247	0.281792	0.210566	0.327696	0.276457	GNL3	GNL3	13342	other	protein_coding	mixed_ns	224.853	458.698	2.03999	TRUE	siDDX3_vs_ctrl	0.0183736
ENSG00000163939.18	3164.23	1807.29	0.0055825	0.978216	0.148761	0.668151	0.145087	0.790891	PBRM1	PBRM1	140566	other	protein_coding	mixed_ns	16.9063	34.6904	2.05192	TRUE	siDDX3_vs_ctrl	0.774722
ENSG00000163945.17	369.448	113.954	0.277893	0.290555	0.0586715	0.953846	-0.218805	0.830577	UVSSA	UVSSA	40842	other	protein_coding	mixed_ns	5.59825	6.20339	1.10809	TRUE	siDDX3_vs_ctrl	0.366943
ENSG00000163946.13	4699.92	1147.14	0.245529	0.01539	3.41454e-05	0.999896	-0.243437	0.592585	TASOR	TASOR	63105	other	protein_coding	mixed_ns	25.5092	22.3678	0.876851	TRUE	siDDX3_vs_ctrl	0.429478
ENSG00000163947.11	597.737	245.382	-0.290848	0.141742	-0.328309	0.494454	-0.0363096	0.972553	ARHGEF3	ARHGEF3	351912	other	protein_coding	mixed_ns	7.69304	11.3457	1.4748	TRUE	siDDX3_vs_ctrl	#N/A
ENSG00000163950.13	4231.44	2228.91	-0.0488573	0.757514	-0.15109	0.623271	-0.100028	0.848396	SLBP	SLBP	19614	other	protein_coding	mixed_ns	114.265	216.23	1.89236	TRUE	siDDX3_vs_ctrl	#N/A
ENSG00000163956.13	6522.64	2126.09	0.00367555	0.984191	0.249006	0.345976	0.248355	0.530634	LRPAP1	LRPAP1	28835	other	protein_coding	mixed_ns	178.481	209.002	1.17101	TRUE	siDDX3_vs_ctrl	#N/A
ENSG00000163958.14	5.20736	1.7057	0.0329831	#N/A	-1.37278	#N/A	-1.37858	#N/A	ZDHHC19	ZDHHC19	13986	other	protein_coding	mixed_ns	0.180337	0.212212	1.17675	FALSE	siDDX3_vs_ctrl	#N/A
ENSG00000163959.10	0	0	#N/A	#N/A	#N/A	#N/A	#N/A	#N/A	SLC51A	SLC51A	31692	other	protein_coding	mixed_ns	0	0	#N/A	FALSE	siDDX3_vs_ctrl	#N/A
ENSG00000163960.12	1470.64	1235.06	-0.280854	0.0876693	0.0608852	0.911154	0.34396	0.530634	UBXN7	UBXN7	84769	other	protein_coding	mixed_ns	26.4888	79.918	3.01705	TRUE	siDDX3_vs_ctrl	#N/A
ENSG00000163961.4	795.574	358.714	0.13192	0.584028	0.155233	0.777014	0.0239045	0.979337	RNF168	RNF168	34986	other	protein_coding	mixed_ns	15.7416	25.4986	1.61983	TRUE	siDDX3_vs_ctrl	0.738647
ENSG00000163964.15	1598.29	347.486	-0.233972	0.105219	-0.625411	0.0299628	-0.390386	0.358483	PIGX	PIGX	96233	other	protein_coding	mixed_ns	34.7967	27.1782	0.781057	TRUE	siDDX3_vs_ctrl	-0.60605
ENSG00000163975.12	828.272	176.689	-0.022737	0.934947	-0.281079	0.672058	-0.25445	0.758967	MELTF	MELTF	41197	other	protein_coding	mixed_ns	11.7127	8.97625	0.766367	TRUE	siDDX3_vs_ctrl	2.53142
ENSG00000163982.5	2.06801	0	-0.447152	#N/A	#N/A	#N/A	0.448454	#N/A	OTOP1	OTOP1	38087	other	protein_coding	mixed_ns	0.0392943	0	0	FALSE	siDDX3_vs_ctrl	#N/A
ENSG00000163993.7	12.0938	6.15148	-0.0307354	#N/A	-0.166525	#N/A	-0.135359	#N/A	S100P	S100P	3293	other	protein_coding	mixed_ns	1.46733	2.6813	1.82734	FALSE	siDDX3_vs_ctrl	#N/A
ENSG00000163995.20	108.082	19.2531	0.317589	0.5307	0.0575766	#N/A	-0.259664	#N/A	ABLIM2	ABLIM2	193523	other	protein_coding	mixed_ns	1.40607	0.899816	0.639951	TRUE	siDDX3_vs_ctrl	#N/A
ENSG00000164002.11	573.965	119.074	0.233811	0.359871	-0.0195678	0.98338	-0.248893	0.808287	EXO5	EXO5	7816	other	protein_coding	mixed_ns	5.01525	3.73788	0.745304	TRUE	siDDX3_vs_ctrl	-0.300866
ENSG00000164007.11	0	0	#N/A	#N/A	#N/A	#N/A	#N/A	#N/A	CLDN19	CLDN19	7162	other	protein_coding	mixed_ns	0	0	#N/A	FALSE	siDDX3_vs_ctrl	#N/A
ENSG00000164008.16	369.817	105.011	0.372084	0.137069	0.190848	0.836605	-0.177905	0.875759	C1ORF50	C1orf50	12243	other	protein_coding	mixed_ns	21.5374	21.9706	1.02011	TRUE	siDDX3_vs_ctrl	#N/A
ENSG00000164010.15	246.66	23.8186	-0.0847596	0.84422	0.121153	0.955217	0.200188	#N/A	ERMAP	ERMAP	27870	other	protein_coding	mixed_ns	5.82758	2.02166	0.346911	TRUE	siDDX3_vs_ctrl	0.656347
ENSG00000164011.18	941.582	196.788	0.0957755	0.668428	0.347783	0.496926	0.252458	0.719624	ZNF691	ZNF691	5905	other	protein_coding	mixed_ns	10.9417	8.21528	0.750827	TRUE	siDDX3_vs_ctrl	-0.299602
ENSG00000164022.17	3396.4	2015.39	0.0122597	0.951656	0.218713	0.5209	0.210659	0.713061	AIMP1	AIMP1	33913	other	protein_coding	mixed_ns	96.5663	205.857	2.13177	TRUE	siDDX3_vs_ctrl	0.503524
ENSG00000164023.14	502.591	301.286	-0.216613	0.353119	-0.017899	0.979414	0.200039	0.796905	SGMS2	SGMS2	90485	other	protein_coding	mixed_ns	12.6345	27.2096	2.1536	TRUE	siDDX3_vs_ctrl	0.174334
ENSG00000164024.12	2786.44	1281.49	-0.057468	0.745003	0.037978	0.93686	0.0968957	0.868466	METAP1	METAP1	67151	other	protein_coding	mixed_ns	65.7434	108.622	1.65221	TRUE	siDDX3_vs_ctrl	-0.074854
ENSG00000164031.17	388.314	208.478	-0.200186	0.470841	-0.110944	0.890352	0.0912968	0.936324	DNAJB14	DNAJB14	50371	other	protein_coding	mixed_ns	8.68681	16.7547	1.92875	TRUE	siDDX3_vs_ctrl	-0.753689
ENSG00000164032.12	20423.9	6072.77	-0.0505244	0.734736	-0.00756694	0.986436	0.047096	0.948893	H2AFZ	H2AFZ	2270	other	histone_genes	mixed_ns	1388.46	1483.14	1.06819	TRUE	siDDX3_vs_ctrl	0.428445
ENSG00000164035.10	0	0	#N/A	#N/A	#N/A	#N/A	#N/A	#N/A	EMCN	EMCN	484786	other	protein_coding	mixed_ns	0	0	#N/A	FALSE	siDDX3_vs_ctrl	#N/A
ENSG00000164037.17	7.23616	1.0176	0.850689	#N/A	-1.52015	#N/A	-2.40107	#N/A	SLC9B1	SLC9B1	134672	other	protein_coding	mixed_ns	0.117551	0.0593873	0.505205	FALSE	siDDX3_vs_ctrl	#N/A
ENSG00000164038.16	1243.08	306.555	0.0938925	0.642953	-0.151432	0.800202	-0.245462	0.709392	SLC9B2	SLC9B2	65962	other	protein_coding	mixed_ns	17.1483	15.1926	0.885953	TRUE	siDDX3_vs_ctrl	1.66304
ENSG00000164039.15	502.094	237.933	-0.0391711	0.909388	0.14364	0.824249	0.184197	0.824774	BDH2	BDH2	22279	other	protein_coding	mixed_ns	18.6051	31.6739	1.70243	TRUE	siDDX3_vs_ctrl	0.0852556
ENSG00000164040.18	962.342	1063.81	-0.134456	0.493397	0.0565541	0.910287	0.193101	0.717241	PGRMC2	PGRMC2	19593	other	protein_coding	mixed_ns	24.0021	95.3205	3.97134	TRUE	siDDX3_vs_ctrl	-0.306457
ENSG00000164045.12	4087.65	1665.81	-0.201358	0.0914691	-0.309811	0.236852	-0.106767	0.860494	CDC25A	CDC25A	31272	other	protein_coding	mixed_ns	81.5729	119.426	1.46404	TRUE	siDDX3_vs_ctrl	0.794619
ENSG00000164047.6	0.385692	0	-2.30579	#N/A	#N/A	#N/A	2.32811	#N/A	CAMP	CAMP	2145	other	protein_coding	mixed_ns	0.0186406	0	0	FALSE	siDDX3_vs_ctrl	#N/A
ENSG00000164048.14	718.407	137.061	-0.0312338	0.922857	0.327828	0.60853	0.358538	0.640104	ZNF589	ZNF589	58154	other	protein_coding	mixed_ns	15.6895	10.7536	0.685402	TRUE	siDDX3_vs_ctrl	-0.652077
ENSG00000164049.14	39.1414	4.58787	0.734289	#N/A	0.379307	#N/A	-0.374412	#N/A	FBXW12	FBXW12	29041	other	protein_coding	mixed_ns	0.870044	0.366368	0.421091	FALSE	siDDX3_vs_ctrl	#N/A
ENSG00000164050.13	1530.11	132.481	-0.261952	0.0608776	-0.431677	0.454364	-0.167286	0.841115	PLXNB1	PLXNB1	26233	other	protein_coding	mixed_ns	8.09608	2.51828	0.31105	TRUE	siDDX3_vs_ctrl	0.371969
ENSG00000164051.14	1835.94	462.168	0.0204999	0.924275	0.322691	0.35031	0.304394	0.501089	CCDC51	CCDC51	8293	other	protein_coding	mixed_ns	40.7839	36.8833	0.904359	TRUE	siDDX3_vs_ctrl	1.06954
ENSG00000164053.21	1036.2	285.418	0.164331	0.372987	0.0395925	0.958949	-0.121965	0.880771	ATRIP	ATRIP	20936	other	protein_coding	mixed_ns	12.0332	11.9074	0.989552	TRUE	siDDX3_vs_ctrl	-0.324962
ENSG00000164054.15	3319.95	226.29	0.244018	0.0360226	0.0692633	0.933674	-0.172092	0.824323	SHISA5	SHISA5	37029	other	protein_coding	mixed_ns	61.5102	15.062	0.244869	TRUE	siDDX3_vs_ctrl	0.0575543
ENSG00000164056.11	606.546	133.278	-0.048265	0.883569	0.047702	0.962252	0.0957993	0.934522	SPRY1	SPRY1	6966	other	protein_coding	mixed_ns	11.1844	8.82891	0.789395	TRUE	siDDX3_vs_ctrl	0.603822
ENSG00000164061.5	792.481	97.3462	1.39584	2.36282e-24	1.25549	0.00616028	-0.139112	0.903665	BSN	BSN	117073	other	protein_coding	Concordant_up	2.35052	1.03728	0.441297	TRUE	siDDX3_vs_ctrl	#N/A
ENSG00000164062.13	7898.19	1639.65	-0.133418	0.218616	0.0567064	0.903395	0.192122	0.645677	APEH	APEH	9958	other	protein_coding	mixed_ns	92.0564	68.6557	0.745801	TRUE	siDDX3_vs_ctrl	0.753046
ENSG00000164066.13	440.646	261.245	-0.00598463	0.987938	-0.0184426	0.98145	-0.0119272	0.990943	INTU	INTU	103467	other	protein_coding	mixed_ns	3.90104	8.30882	2.1299	TRUE	siDDX3_vs_ctrl	0.414242
ENSG00000164068.16	4024.32	486.434	0.162069	0.22075	-0.0857301	0.882327	-0.2467	0.624001	RNF123	RNF123	31992	other	protein_coding	mixed_ns	30.4506	13.2229	0.434242	TRUE	siDDX3_vs_ctrl	1.54137
ENSG00000164070.12	2379.67	2900.75	-0.198728	0.120015	0.156512	0.601485	0.35683	0.210809	HSPA4L	HSPA4L	58913	other	protein_coding	mixed_ns	32.0927	140.54	4.37919	TRUE	siDDX3_vs_ctrl	-0.00479518
ENSG00000164073.10	554.213	274.88	0.0324191	0.927898	-0.0373656	0.962843	-0.0683065	0.951758	MFSD8	MFSD8	48303	other	protein_coding	mixed_ns	6.59372	11.7489	1.78183	TRUE	siDDX3_vs_ctrl	1.05276
ENSG00000164074.15	484.767	230.135	0.127967	0.648657	0.0631891	0.933097	-0.0632688	0.949146	ABHD18	ABHD18	74622	other	protein_coding	mixed_ns	9.27155	15.8126	1.7055	TRUE	siDDX3_vs_ctrl	0.614225
ENSG00000164076.17	430.259	81.6916	0.47645	0.022527	0.708941	0.269256	0.231311	0.836389	CAMKV	CAMKV	11948	other	protein_coding	mixed_ns	4.97995	3.39682	0.6821	TRUE	siDDX3_vs_ctrl	0.0134205
ENSG00000164077.14	935.103	77.4865	0.266243	0.149087	0.471449	0.566521	0.212624	0.842433	MON1A	MON1A	23014	other	protein_coding	mixed_ns	15.5819	4.63859	0.297692	TRUE	siDDX3_vs_ctrl	#N/A
ENSG00000164078.13	40.1471	5.21427	-0.771177	#N/A	-1.67096	#N/A	-0.89852	#N/A	MST1R	MST1R	16872	other	protein_coding	mixed_ns	0.247591	0.115525	0.466595	FALSE	siDDX3_vs_ctrl	#N/A
ENSG00000164080.13	1628	437.6	0.0402288	0.862655	-0.00253921	0.996509	-0.0423091	0.96054	RAD54L2	RAD54L2	127524	other	protein_coding	mixed_ns	12.6781	12.2428	0.965659	TRUE	siDDX3_vs_ctrl	-1.31823
ENSG00000164081.12	2754.54	448.007	0.109224	0.434694	-0.0628635	0.916406	-0.169874	0.763343	TEX264	TEX264	41631	other	protein_coding	mixed_ns	56.9534	33.278	0.584301	TRUE	siDDX3_vs_ctrl	-0.1653
ENSG00000164082.15	24.6312	0.504773	0.757501	#N/A	2.4668	#N/A	1.69784	#N/A	GRM2	GRM2	11546	other	protein_coding	mixed_ns	0.278448	0.0205001	0.0736225	FALSE	siDDX3_vs_ctrl	#N/A
ENSG00000164086.10	906.305	122.957	0.490545	0.00142503	-0.418294	0.517565	-0.90341	0.0164005	DUSP7	DUSP7	7653	other	protein_coding	TE_down	15.1671	7.39234	0.487394	TRUE	siDDX3_vs_ctrl	0.575685
ENSG00000164087.8	1698.56	258.919	0.0222447	0.918585	-0.0938571	0.893387	-0.113516	0.87979	POC1A	POC1A	79465	other	protein_coding	mixed_ns	42.8538	23.4678	0.547625	TRUE	siDDX3_vs_ctrl	3.06109
ENSG00000164088.18	462.678	37.8166	-0.109814	0.906637	0.0485102	0.976467	0.164447	0.926268	PPM1M	PPM1M	4841	other	protein_coding	mixed_ns	7.49874	2.20187	0.293632	TRUE	siDDX3_vs_ctrl	#N/A
ENSG00000164089.9	196.411	88.684	-0.21918	0.580552	0.0595676	0.959921	0.279418	0.813632	ETNPPL	ETNPPL	21007	other	protein_coding	mixed_ns	3.3577	5.44657	1.62211	TRUE	siDDX3_vs_ctrl	0.108253
ENSG00000164091.12	2564.52	626.69	-0.135278	0.349999	-0.128621	0.798955	0.00852893	0.990943	WDR82	WDR82	33587	other	protein_coding	mixed_ns	81.023	71.1305	0.877905	TRUE	siDDX3_vs_ctrl	0.263314
ENSG00000164093.17	668.795	148.141	-0.0830759	0.756631	-0.31221	0.609803	-0.226365	0.786878	PITX2	PITX2	24701	other	protein_coding	mixed_ns	10.0213	7.97452	0.79576	TRUE	siDDX3_vs_ctrl	0.897687
ENSG00000164096.13	1088.95	397.683	0.0254848	0.928826	0.130513	0.808659	0.107419	0.900608	C4ORF3	C4orf3	8027	other	protein_coding	mixed_ns	47.5636	62.403	1.31199	TRUE	siDDX3_vs_ctrl	#N/A
ENSG00000164099.3	1980.71	244.596	-0.201843	0.226265	-0.285288	0.596088	-0.0811224	0.931222	PRSS12	PRSS12	72966	other	protein_coding	mixed_ns	26.3363	11.6837	0.443636	TRUE	siDDX3_vs_ctrl	-0.000383135
ENSG00000164100.9	0	0	#N/A	#N/A	#N/A	#N/A	#N/A	#N/A	NDST3	NDST3	225017	other	protein_coding	mixed_ns	0	0	#N/A	FALSE	siDDX3_vs_ctrl	#N/A
ENSG00000164104.12	15710.1	10456.3	-0.0388638	0.786785	0.251514	0.426961	0.295129	0.571407	HMGB2	HMGB2	3057	other	protein_coding	mixed_ns	744.849	1781.02	2.39112	TRUE	siDDX3_vs_ctrl	-0.00548763
ENSG00000164105.4	898.448	468.326	0.15082	0.440785	0.220052	0.601125	0.071005	0.930038	SAP30	SAP30	7564	other	protein_coding	mixed_ns	47.3519	88.6733	1.87264	TRUE	siDDX3_vs_ctrl	0.628348
ENSG00000164106.8	0	0	#N/A	#N/A	#N/A	#N/A	#N/A	#N/A	SCRG1	SCRG1	21680	other	protein_coding	mixed_ns	0	0	#N/A	FALSE	siDDX3_vs_ctrl	#N/A
ENSG00000164107.8	94.9501	11.8969	-0.206936	0.735055	0.244311	#N/A	0.458648	#N/A	HAND2	HAND2	5261	other	protein_coding	mixed_ns	2.56401	1.15413	0.450129	TRUE	siDDX3_vs_ctrl	-1.42192
ENSG00000164109.14	4853.3	1376.75	-0.191267	0.0710346	-0.191781	0.558117	0.00163468	0.997855	MAD2L1	MAD2L1	11236	other	protein_coding	mixed_ns	252.739	257.568	1.0191	TRUE	siDDX3_vs_ctrl	0.057258
ENSG00000164111.15	9937.78	4312.46	-0.0701037	0.582735	0.0259448	0.959252	0.0995791	0.874371	ANXA5	ANXA5	29050	other	protein_coding	mixed_ns	323.027	503.588	1.55896	TRUE	siDDX3_vs_ctrl	0.160834
ENSG00000164112.13	20.245	1.90174	-0.208607	#N/A	0.668928	#N/A	0.925245	#N/A	TMEM155	TMEM155	6498	other	protein_coding	mixed_ns	1.20926	0.408088	0.337469	FALSE	siDDX3_vs_ctrl	-0.321928
ENSG00000164113.11	0.771384	0	-3.29798	#N/A	#N/A	#N/A	3.29429	#N/A	ADAD1	ADAD1	50837	other	protein_coding	mixed_ns	0.012866	0	0	FALSE	siDDX3_vs_ctrl	#N/A
ENSG00000164114.19	566.01	961.436	-0.340213	0.0910211	0.135387	0.780214	0.479191	0.306161	MAP9	MAP9	34313	other	protein_coding	mixed_ns	6.3128	38.5228	6.10234	TRUE	siDDX3_vs_ctrl	-0.238671
ENSG00000164116.16	611.426	182.597	-0.197526	0.36305	0.241684	0.723532	0.438663	0.532815	GUCY1A1	GUCY1A1	65639	other	protein_coding	mixed_ns	7.5388	8.0882	1.07288	TRUE	siDDX3_vs_ctrl	0.317044
ENSG00000164117.13	486.758	137.818	0.0268562	0.938326	0.0879129	0.932655	0.0593665	0.966282	FBXO8	FBXO8	47607	other	protein_coding	mixed_ns	12.9245	13.1465	1.01717	TRUE	siDDX3_vs_ctrl	0.664048
ENSG00000164118.13	602.349	412.603	-0.187695	0.422759	0.254871	0.597131	0.445965	0.454824	CEP44	CEP44	49651	other	protein_coding	mixed_ns	13.0976	32.231	2.46084	TRUE	siDDX3_vs_ctrl	-0.0828569
ENSG00000164120.14	176.859	88.4248	-0.181017	0.684653	-0.569399	0.405407	-0.389032	0.724725	HPGD	HPGD	32980	other	protein_coding	mixed_ns	4.39542	7.89491	1.79617	TRUE	siDDX3_vs_ctrl	0.641546
ENSG00000164122.9	0	0	#N/A	#N/A	#N/A	#N/A	#N/A	#N/A	ASB5	ASB5	63899	other	protein_coding	mixed_ns	0	0	#N/A	FALSE	siDDX3_vs_ctrl	#N/A
ENSG00000164123.7	0.637684	0	0.790302	#N/A	#N/A	#N/A	-0.779122	#N/A	C4ORF45	C4orf45	145627	other	protein_coding	mixed_ns	0.0397192	0	0	FALSE	siDDX3_vs_ctrl	#N/A
ENSG00000164124.11	164.829	111.516	0.0107643	0.985517	0.24395	0.760794	0.233033	0.841115	TMEM144	TMEM144	53813	other	protein_coding	mixed_ns	3.7063	9.00834	2.43055	TRUE	siDDX3_vs_ctrl	-0.564608
ENSG00000164125.15	0.813903	0.232315	-3.24808	#N/A	1.43076	#N/A	4.68853	#N/A	GASK1B	GASK1B	48845	other	protein_coding	mixed_ns	0.00896597	0.00919395	1.02543	FALSE	siDDX3_vs_ctrl	#N/A
ENSG00000164128.7	0.455653	0	2.14099	#N/A	#N/A	#N/A	-2.12236	#N/A	NPY1R	NPY1R	20871	other	protein_coding	mixed_ns	0.0063383	0	0	FALSE	siDDX3_vs_ctrl	#N/A
ENSG00000164129.12	0	0	#N/A	#N/A	#N/A	#N/A	#N/A	#N/A	NPY5R	NPY5R	8043	other	protein_coding	mixed_ns	0	0	#N/A	FALSE	siDDX3_vs_ctrl	#N/A
ENSG00000164134.13	4248.07	4668.49	-0.0437559	0.813014	0.16575	0.578297	0.21187	0.647783	NAA15	NAA15	118529	other	protein_coding	mixed_ns	48.7967	192.653	3.94807	TRUE	siDDX3_vs_ctrl	0.824558
ENSG00000164136.17	61.5771	4.51812	-0.421704	0.568647	-0.620052	#N/A	-0.210062	#N/A	IL15	IL15	97405	other	protein_coding	mixed_ns	4.15382	1.09493	0.263596	FALSE	siDDX3_vs_ctrl	0
ENSG00000164142.16	586.215	180.968	-0.170589	0.501438	0.181548	0.799496	0.351258	0.638341	FAM160A1	FAM160A1	261328	other	protein_coding	mixed_ns	6.25466	6.93663	1.10903	TRUE	siDDX3_vs_ctrl	-0.364367
ENSG00000164144.16	659.023	651.8	-0.0296282	0.920259	0.110987	0.814643	0.142217	0.828845	ARFIP1	ARFIP1	138527	other	protein_coding	mixed_ns	20.5242	72.9256	3.55316	TRUE	siDDX3_vs_ctrl	-0.111836
ENSG00000164151.12	6597.91	1322.72	-0.0356394	0.825215	0.156367	0.665118	0.193745	0.691541	ICE1	ICE1	69557	other	protein_coding	mixed_ns	33.206	23.9154	0.720213	TRUE	siDDX3_vs_ctrl	0.13602
ENSG00000164161.10	281.943	153.894	-0.337477	0.325846	-0.717049	0.193194	-0.378812	0.757327	HHIP	HHIP	99116	other	protein_coding	mixed_ns	4.04262	7.9273	1.96093	TRUE	siDDX3_vs_ctrl	-1.29152
ENSG00000164162.14	687.674	271.074	0.0102057	0.974676	0.112966	0.865646	0.104745	0.907145	ANAPC10	ANAPC10	266634	other	protein_coding	mixed_ns	25.3473	35.8953	1.41614	TRUE	siDDX3_vs_ctrl	0.581179
ENSG00000164163.11	5164.86	2069.54	0.0288259	0.865905	0.196755	0.540392	0.170829	0.758967	ABCE1	ABCE1	31237	other	protein_coding	mixed_ns	93.1243	134.053	1.43951	TRUE	siDDX3_vs_ctrl	0.565505
ENSG00000164164.17	1671.31	282.777	0.291048	0.0257945	0.382888	0.344893	0.0919589	0.90775	OTUD4	OTUD4	69752	other	protein_coding	mixed_ns	15.3001	9.29994	0.607836	TRUE	siDDX3_vs_ctrl	0.783517
ENSG00000164167.12	1193.39	491.707	0.254182	0.152097	0.28081	0.476915	0.0292693	0.976104	LSM6	LSM6	24298	other	protein_coding	mixed_ns	171.607	254.014	1.48021	TRUE	siDDX3_vs_ctrl	0.587072
ENSG00000164168.8	947.105	263.573	-0.0773673	0.75387	-0.384698	0.387752	-0.308311	0.646496	TMEM184C	TMEM184C	54659	other	protein_coding	mixed_ns	23.143	23.1379	0.999778	TRUE	siDDX3_vs_ctrl	0.589116
ENSG00000164169.13	711.248	298.577	0.147296	0.522825	0.281046	0.568643	0.135684	0.878349	PRMT9	PRMT9	46379	other	protein_coding	mixed_ns	9.74627	14.6986	1.50812	TRUE	siDDX3_vs_ctrl	0.893386
ENSG00000164171.11	396.304	472.149	-0.135953	0.6659	0.0045842	0.992946	0.140987	0.86339	ITGA2	ITGA2	105440	other	protein_coding	mixed_ns	3.62893	15.5321	4.28007	TRUE	siDDX3_vs_ctrl	#N/A
ENSG00000164172.19	1328.18	486.201	0.0492398	0.828062	0.193971	0.674018	0.148362	0.841115	MOCS2	MOCS2	14385	other	protein_coding	mixed_ns	55.4483	72.9203	1.31511	TRUE	siDDX3_vs_ctrl	0.823016
ENSG00000164175.15	1.89642	0.246722	-0.082511	#N/A	-1.41961	#N/A	-1.30959	#N/A	SLC45A2	SLC45A2	40071	other	protein_coding	mixed_ns	0.0332997	0.0155637	0.467384	FALSE	siDDX3_vs_ctrl	#N/A
ENSG00000164176.13	1496.64	1253.89	-0.213817	0.153523	-0.263927	0.362228	-0.0479449	0.948353	EDIL3	EDIL3	444327	other	protein_coding	mixed_ns	36.2417	109.082	3.00985	TRUE	siDDX3_vs_ctrl	0.641392
ENSG00000164180.13	1233.34	603.962	-0.110766	0.578672	0.0192834	0.976101	0.1316	0.860654	TMEM161B	TMEM161B	79844	other	protein_coding	mixed_ns	16.9738	29.8611	1.75925	TRUE	siDDX3_vs_ctrl	-1.35657
ENSG00000164181.14	768.63	557.984	-0.249725	0.175828	-0.175358	0.681946	0.0760431	0.92463	ELOVL7	ELOVL7	92484	other	protein_coding	mixed_ns	23.6011	61.5514	2.60799	TRUE	siDDX3_vs_ctrl	-0.225909
ENSG00000164182.11	1257.42	422.944	0.309861	0.0256673	0.287683	0.488781	-0.0210538	0.979394	NDUFAF2	NDUFAF2	207822	other	protein_coding	mixed_ns	57.9656	70.0441	1.20837	TRUE	siDDX3_vs_ctrl	1.45288
ENSG00000164185.6	8.73392	0	0.667837	#N/A	#N/A	#N/A	-0.649541	#N/A	ZNF474	ZNF474	24024	other	protein_coding	mixed_ns	0.219087	0	0	FALSE	siDDX3_vs_ctrl	#N/A
ENSG00000164187.7	420.74	302.773	-0.104187	0.753215	-0.354127	0.374877	-0.246853	0.732634	LMBRD2	LMBRD2	53481	other	protein_coding	mixed_ns	7.04111	18.2031	2.58526	TRUE	siDDX3_vs_ctrl	0.902763
ENSG00000164188.8	11.4485	6.00094	-0.406361	#N/A	-1.24791	#N/A	-0.850066	#N/A	RANBP3L	RANBP3L	53681	other	protein_coding	mixed_ns	0.231908	0.436706	1.8831	FALSE	siDDX3_vs_ctrl	#N/A
ENSG00000164190.19	4664.82	2375.77	0.0138627	0.937865	0.195908	0.538719	0.184445	0.7207	NIPBL	NIPBL	189645	other	protein_coding	mixed_ns	17.8164	32.5978	1.82965	TRUE	siDDX3_vs_ctrl	0.034468
ENSG00000164197.12	22.4968	11.2551	0.583884	#N/A	-0.424246	#N/A	-1.00109	#N/A	RNF180	RNF180	207027	other	protein_coding	mixed_ns	0.407518	0.732443	1.79733	TRUE	siDDX3_vs_ctrl	#N/A
ENSG00000164199.18	2818.48	960.799	-0.289913	0.0108331	-0.188681	0.596725	0.102683	0.870781	ADGRV1	ADGRV1	635094	other	protein_coding	mixed_ns	4.46241	5.46498	1.22467	TRUE	siDDX3_vs_ctrl	-0.760662
ENSG00000164209.17	2314.53	566.02	0.138178	0.360256	-0.213555	0.655412	-0.350744	0.531422	SLC25A46	SLC25A46	27026	other	protein_coding	mixed_ns	46.6683	41.0008	0.878557	TRUE	siDDX3_vs_ctrl	0.340577
ENSG00000164211.13	663.731	493.854	-0.519961	0.00247651	-0.302557	0.470788	0.220549	0.782783	STARD4	STARD4	16558	other	protein_coding	Concordant_down	26.3254	70.3689	2.67305	TRUE	siDDX3_vs_ctrl	0.163666
ENSG00000164219.10	645.556	261.214	-0.305493	0.115609	-0.364633	0.388613	-0.0574157	0.952068	PGGT1B	PGGT1B	58866	other	protein_coding	mixed_ns	19.892	28.9163	1.45366	TRUE	siDDX3_vs_ctrl	#N/A
ENSG00000164220.7	2.82858	0.977453	-1.20561	#N/A	-1.5913	#N/A	-0.36939	#N/A	F2RL2	F2RL2	7932	other	protein_coding	mixed_ns	0.0452557	0.0561826	1.24145	FALSE	siDDX3_vs_ctrl	#N/A
ENSG00000164221.13	1553.21	984.603	0.81744	1.18447e-13	0.179972	0.656055	-0.633402	0.0297584	CCDC112	CCDC112	29504	other	protein_coding	TE_down	31.888	72.6207	2.27737	TRUE	siDDX3_vs_ctrl	0.179313
ENSG00000164236.12	132.819	38.3279	-0.448013	0.278779	0.117609	0.943708	0.565996	#N/A	ANKRD33B	ANKRD33B	93747	other	protein_coding	mixed_ns	2.92628	3.03368	1.0367	TRUE	siDDX3_vs_ctrl	-0.576192
ENSG00000164237.9	2207.97	1179.13	-0.304942	0.0152098	-0.193019	0.545406	0.113648	0.849661	CMBL	CMBL	32028	other	protein_coding	mixed_ns	104.543	200.57	1.91854	TRUE	siDDX3_vs_ctrl	0.701798
ENSG00000164241.13	100.293	31.3026	0.307259	0.566181	0.00813672	0.995945	-0.295658	#N/A	C5ORF63	C5orf63	30935	other	protein_coding	mixed_ns	3.76832	4.22528	1.12127	TRUE	siDDX3_vs_ctrl	-0.771731
ENSG00000164244.20	2211.81	1140.16	-0.0567059	0.755796	-0.0383354	0.93686	0.0195824	0.977062	PRRC1	PRRC1	37481	other	protein_coding	mixed_ns	42.2102	78.1692	1.8519	TRUE	siDDX3_vs_ctrl	-0.136341
ENSG00000164251.5	1377.51	500.423	-0.109311	0.587111	-0.360506	0.316892	-0.248109	0.70654	F2RL1	F2RL1	16383	other	protein_coding	mixed_ns	31.4192	41.005	1.30509	TRUE	siDDX3_vs_ctrl	0.319715
ENSG00000164252.13	2640.83	790.604	-0.189688	0.159669	0.0209864	0.969929	0.214016	0.687393	AGGF1	AGGF1	35984	other	protein_coding	mixed_ns	35.1535	37.8084	1.07552	TRUE	siDDX3_vs_ctrl	0.342731
ENSG00000164253.14	3483.53	1117.18	-0.0884006	0.532622	-0.168651	0.62664	-0.0778794	0.902938	WDR41	WDR41	194642	other	protein_coding	mixed_ns	55.5059	63.9505	1.15214	TRUE	siDDX3_vs_ctrl	0.716708
ENSG00000164256.10	1.00965	0	-1.83903	#N/A	#N/A	#N/A	1.86667	#N/A	PRDM9	PRDM9	85012	other	protein_coding	mixed_ns	0.0118909	0	0	FALSE	siDDX3_vs_ctrl	#N/A
ENSG00000164258.12	2004.17	1230.4	0.0459302	0.818248	0.198283	0.532472	0.154965	0.776974	NDUFS4	NDUFS4	122706	other	protein_coding	mixed_ns	74.2643	163.793	2.20554	TRUE	siDDX3_vs_ctrl	#N/A
ENSG00000164265.9	0	0	#N/A	#N/A	#N/A	#N/A	#N/A	#N/A	SCGB3A2	SCGB3A2	11510	other	protein_coding	mixed_ns	0	0	#N/A	FALSE	siDDX3_vs_ctrl	#N/A
ENSG00000164266.10	2.16214	0	1.46388	#N/A	#N/A	#N/A	-1.40328	#N/A	SPINK1	SPINK1	7219	other	protein_coding	mixed_ns	0.215246	0	0	FALSE	siDDX3_vs_ctrl	#N/A
ENSG00000164270.17	0	0	#N/A	#N/A	#N/A	#N/A	#N/A	#N/A	HTR4	HTR4	226204	other	protein_coding	mixed_ns	0	0	#N/A	FALSE	siDDX3_vs_ctrl	#N/A
ENSG00000164283.13	0.854695	0.728245	1.36031	#N/A	-1.00636	#N/A	-2.34539	#N/A	ESM1	ESM1	44805	other	protein_coding	mixed_ns	0.0362445	0.110945	3.06103	FALSE	siDDX3_vs_ctrl	#N/A
ENSG00000164284.15	1210.07	698.196	-0.0798058	0.901378	0.183035	0.739326	0.268769	0.778189	GRPEL2	GRPEL2	9154	other	protein_coding	mixed_ns	43.5012	90.1716	2.07285	TRUE	siDDX3_vs_ctrl	1.24555
ENSG00000164287.12	7.11919	2.9883	-1.18073	#N/A	-0.974969	#N/A	0.207688	#N/A	CDC20B	CDC20B	60181	other	protein_coding	mixed_ns	0.133888	0.2019	1.50797	FALSE	siDDX3_vs_ctrl	#N/A
ENSG00000164291.17	707.426	475.713	-0.0940119	0.7083	-0.00446611	0.992946	0.0913611	0.905865	ARSK	ARSK	50002	other	protein_coding	mixed_ns	12.9218	31.2168	2.41582	TRUE	siDDX3_vs_ctrl	0.30063
ENSG00000164292.13	3573.72	1046.69	-0.244748	0.0641288	-0.348254	0.177837	-0.10184	0.876298	RHOBTB3	RHOBTB3	110862	other	protein_coding	mixed_ns	35.8942	37.7679	1.0522	TRUE	siDDX3_vs_ctrl	0.956895
ENSG00000164294.14	521.835	382.153	0.11415	0.695092	0.261539	0.655412	0.150257	0.894846	GPX8	GPX8	7131	other	protein_coding	mixed_ns	24.3125	63.9638	2.6309	TRUE	siDDX3_vs_ctrl	#N/A
ENSG00000164296.7	431.438	155.443	0.0898233	0.781115	0.20461	0.780214	0.115631	0.914535	TIGD6	TIGD6	7537	other	protein_coding	mixed_ns	9.62685	12.4605	1.29435	TRUE	siDDX3_vs_ctrl	0.411163
ENSG00000164299.7	0.217011	0	1.09912	#N/A	#N/A	#N/A	-1.07467	#N/A	SPZ1	SPZ1	2218	other	protein_coding	mixed_ns	0.00379909	0	0	FALSE	siDDX3_vs_ctrl	#N/A
ENSG00000164300.17	403.302	306.256	-0.279794	0.249537	-0.271055	0.579094	0.0100331	0.991524	SERINC5	SERINC5	144398	other	protein_coding	mixed_ns	8.35359	22.7891	2.72806	TRUE	siDDX3_vs_ctrl	#N/A
ENSG00000164303.11	0.806364	0	-1.45228	#N/A	#N/A	#N/A	1.41857	#N/A	ENPP6	ENPP6	132525	other	protein_coding	mixed_ns	0.0170458	0	0	FALSE	siDDX3_vs_ctrl	#N/A
ENSG00000164304.16	4.95368	0	1.73435	#N/A	#N/A	#N/A	-1.67135	#N/A	CAGE1	CAGE1	63087	other	protein_coding	mixed_ns	0.037695	0	0	FALSE	siDDX3_vs_ctrl	#N/A
ENSG00000164305.19	1151.39	846.33	-0.356559	0.0164363	-0.219846	0.533979	0.138869	0.838504	CASP3	CASP3	21814	other	protein_coding	mixed_ns	42.5742	112.426	2.6407	TRUE	siDDX3_vs_ctrl	0.355834
ENSG00000164306.11	740.117	229.651	-0.0312413	0.914702	0.256755	0.638968	0.288953	0.665794	PRIMPOL	PRIMPOL	45297	other	protein_coding	mixed_ns	12.6463	14.0972	1.11473	TRUE	siDDX3_vs_ctrl	0.703745
ENSG00000164307.13	732.468	395.943	-0.274681	0.163532	-0.0840946	0.891859	0.192342	0.792365	ERAP1	ERAP1	47291	other	protein_coding	mixed_ns	7.06251	13.7152	1.94198	TRUE	siDDX3_vs_ctrl	1.66385
ENSG00000164308.16	1387.12	571.114	-0.144453	0.417658	0.174356	0.692977	0.32123	0.531422	ERAP2	ERAP2	43778	other	protein_coding	mixed_ns	12.762	18.8767	1.47914	TRUE	siDDX3_vs_ctrl	0.298477
ENSG00000164309.15	30.425	2.05288	0.517168	#N/A	1.63527	#N/A	1.09918	#N/A	CMYA5	CMYA5	110405	other	protein_coding	mixed_ns	0.0870709	0.021106	0.2424	FALSE	siDDX3_vs_ctrl	#N/A
ENSG00000164318.18	510.379	200.465	-0.0156431	0.967349	-0.135386	0.853606	-0.118245	0.90737	EGFLAM	EGFLAM	207072	other	protein_coding	mixed_ns	5.22534	7.37327	1.41106	TRUE	siDDX3_vs_ctrl	1.01783
ENSG00000164323.14	2832.25	1250.01	0.0261833	0.890252	0.0900155	0.840427	0.0651613	0.922186	CFAP97	CFAP97	49840	other	protein_coding	mixed_ns	43.6939	69.2792	1.58556	TRUE	siDDX3_vs_ctrl	0.720203
ENSG00000164325.8	0	0	#N/A	#N/A	#N/A	#N/A	#N/A	#N/A	TMEM174	TMEM174	1951	other	protein_coding	mixed_ns	0	0	#N/A	FALSE	siDDX3_vs_ctrl	#N/A
ENSG00000164326.5	0	0	#N/A	#N/A	#N/A	#N/A	#N/A	#N/A	CARTPT	CARTPT	1774	other	protein_coding	mixed_ns	0	0	#N/A	FALSE	siDDX3_vs_ctrl	#N/A
ENSG00000164327.13	1136.55	954.209	-0.283851	0.0626999	0.0571834	0.908957	0.342906	0.365476	RICTOR	RICTOR	136480	other	protein_coding	mixed_ns	7.41075	22.3521	3.01617	TRUE	siDDX3_vs_ctrl	#N/A
ENSG00000164329.13	3064.49	879.565	-0.0414779	0.827519	0.128783	0.767204	0.171558	0.776523	TENT2	TENT2	74529	other	protein_coding	mixed_ns	70.356	72.5457	1.03112	TRUE	siDDX3_vs_ctrl	0.172106
ENSG00000164330.17	15.5936	9.97632	-0.207526	#N/A	-0.124526	#N/A	0.0987458	#N/A	EBF1	EBF1	404001	other	protein_coding	mixed_ns	0.275472	0.633144	2.2984	TRUE	siDDX3_vs_ctrl	#N/A
ENSG00000164331.10	985.467	198.316	-0.231665	0.19584	-0.423112	0.360125	-0.190712	0.808287	ANKRA2	ANKRA2	13478	other	protein_coding	mixed_ns	33.6937	24.3594	0.722964	TRUE	siDDX3_vs_ctrl	0.514879
ENSG00000164332.8	1558.8	1396.65	0.176066	0.276594	0.26431	0.367263	0.0900367	0.901837	UBLCP1	UBLCP1	22747	other	protein_coding	mixed_ns	56.9164	183.204	3.21882	TRUE	siDDX3_vs_ctrl	-0.00980762
ENSG00000164334.15	0.455653	0	2.14099	#N/A	#N/A	#N/A	-2.12236	#N/A	FAM170A	FAM170A	6264	other	protein_coding	mixed_ns	0.0118378	0	0	FALSE	siDDX3_vs_ctrl	#N/A
ENSG00000164338.10	1226.36	978.612	0.158986	0.475015	0.364923	0.191526	0.207164	0.766267	UTP15	UTP15	17938	other	protein_coding	mixed_ns	22.542	64.6229	2.86678	TRUE	siDDX3_vs_ctrl	0.301687
ENSG00000164342.12	35.1267	18.5391	-0.0318623	#N/A	0.115328	#N/A	0.142571	#N/A	TLR3	TLR3	18918	other	protein_coding	mixed_ns	0.256141	0.485657	1.89606	TRUE	siDDX3_vs_ctrl	#N/A
ENSG00000164344.16	43.6392	7.9461	0.452603	0.583693	0.189675	#N/A	-0.25934	#N/A	KLKB1	KLKB1	49493	other	protein_coding	mixed_ns	0.618862	0.404829	0.654151	FALSE	siDDX3_vs_ctrl	#N/A
ENSG00000164346.10	3231.15	543.101	0.155773	0.226274	0.435816	0.131698	0.282571	0.526848	NSA2	NSA2	13123	other	protein_coding	mixed_ns	125.73	75.9211	0.603843	TRUE	siDDX3_vs_ctrl	0.535517
ENSG00000164347.18	5011.05	1494.85	0.0417049	0.797542	0.114809	0.775865	0.0758686	0.908804	GFM2	GFM2	45942	other	protein_coding	mixed_ns	62.3576	66.8279	1.07169	TRUE	siDDX3_vs_ctrl	0.302869
ENSG00000164362.20	124.04	14.9156	0.413075	0.341343	0.599054	#N/A	0.204473	#N/A	TERT	TERT	41901	other	protein_coding	mixed_ns	0.858446	0.370845	0.431996	TRUE	siDDX3_vs_ctrl	#N/A
ENSG00000164363.10	0	0	#N/A	#N/A	#N/A	#N/A	#N/A	#N/A	SLC6A18	SLC6A18	20809	other	protein_coding	mixed_ns	0	0	#N/A	FALSE	siDDX3_vs_ctrl	#N/A
ENSG00000164366.4	617.3	323.368	-0.0910071	0.744114	0.170783	0.774454	0.262191	0.732634	CCDC127	CCDC127	21286	other	protein_coding	mixed_ns	24.8219	46.7128	1.88192	TRUE	siDDX3_vs_ctrl	-1.64508
ENSG00000164379.7	152.195	51.5557	0.0992315	0.862554	-0.275333	0.82543	-0.370654	#N/A	FOXQ1	FOXQ1	2661	other	protein_coding	mixed_ns	4.38789	5.3399	1.21696	TRUE	siDDX3_vs_ctrl	-0.290746
ENSG00000164393.8	0.771384	0.249208	-3.29798	#N/A	-1.4269	#N/A	1.87096	#N/A	ADGRF2	ADGRF2	41362	other	protein_coding	mixed_ns	0.00743158	0.00862527	1.16062	FALSE	siDDX3_vs_ctrl	#N/A
ENSG00000164398.14	247.776	81.3172	0.0925981	0.82743	0.139813	0.902469	0.0490414	0.973631	ACSL6	ACSL6	62271	other	protein_coding	mixed_ns	2.3617	2.78451	1.17903	TRUE	siDDX3_vs_ctrl	#N/A
ENSG00000164399.5	0	0	#N/A	#N/A	#N/A	#N/A	#N/A	#N/A	IL3	IL3	2550	other	protein_coding	mixed_ns	0	0	#N/A	FALSE	siDDX3_vs_ctrl	#N/A
ENSG00000164400.6	0	0	#N/A	#N/A	#N/A	#N/A	#N/A	#N/A	CSF2	CSF2	2382	other	protein_coding	mixed_ns	0	0	#N/A	FALSE	siDDX3_vs_ctrl	#N/A
ENSG00000164402.14	5640.56	1215.86	0.0667419	0.633342	-0.0563328	0.908543	-0.120978	0.824527	SEPTIN8	SEPTIN8	56423	other	protein_coding	mixed_ns	82.8139	64.1304	0.774392	TRUE	siDDX3_vs_ctrl	-0.448359
ENSG00000164403.14	386.255	62.5196	0.0666249	0.856805	0.330608	0.77333	0.274764	0.839738	SHROOM1	SHROOM1	8758	other	protein_coding	mixed_ns	3.50659	2.03905	0.58149	TRUE	siDDX3_vs_ctrl	0.584963
ENSG00000164404.8	50.7337	1.71206	-0.00388222	0.997447	0.396669	#N/A	0.420561	#N/A	GDF9	GDF9	5704	other	protein_coding	mixed_ns	1.18343	0.143471	0.121233	FALSE	siDDX3_vs_ctrl	#N/A
ENSG00000164405.11	10210.3	3341.69	0.125355	0.400674	0.186206	0.489453	0.0630889	0.925572	UQCRQ	UQCRQ	2218	other	protein_coding	mixed_ns	1432.84	1684.71	1.17578	TRUE	siDDX3_vs_ctrl	1.09888
ENSG00000164406.8	23.5259	2.76344	-0.776452	#N/A	-1.37234	#N/A	-0.610719	#N/A	LEAP2	LEAP2	1603	other	protein_coding	mixed_ns	3.51308	1.48249	0.421992	FALSE	siDDX3_vs_ctrl	#N/A
ENSG00000164411.12	0.227827	0.232315	1.13451	#N/A	1.43076	#N/A	0.292492	#N/A	GJB7	GJB7	46299	other	protein_coding	mixed_ns	0.00686285	0.0251407	3.6633	FALSE	siDDX3_vs_ctrl	#N/A
ENSG00000164414.18	1271.76	529.423	0.075563	0.712449	-0.0363537	0.949991	-0.110334	0.865503	SLC35A1	SLC35A1	41714	other	protein_coding	mixed_ns	33.3125	49.8201	1.49554	TRUE	siDDX3_vs_ctrl	#N/A
ENSG00000164418.20	0.602703	0	-0.905523	#N/A	#N/A	#N/A	0.897085	#N/A	GRIK2	GRIK2	888827	other	protein_coding	mixed_ns	0.005983	0	0	FALSE	siDDX3_vs_ctrl	#N/A
ENSG00000164430.16	7.45318	1.20977	0.916405	#N/A	-0.644818	#N/A	-1.52574	#N/A	CGAS	CGAS	38783	other	protein_coding	mixed_ns	0.153558	0.0895436	0.583124	FALSE	siDDX3_vs_ctrl	#N/A
ENSG00000164434.12	0	0	#N/A	#N/A	#N/A	#N/A	#N/A	#N/A	FABP7	FABP7	4359	other	protein_coding	mixed_ns	0	0	#N/A	FALSE	siDDX3_vs_ctrl	#N/A
ENSG00000164438.6	458.082	158.797	-0.455649	0.0235296	-0.272779	0.717745	0.186941	0.86339	TLX3	TLX3	2892	other	protein_coding	mixed_ns	18.2725	22.756	1.24537	TRUE	siDDX3_vs_ctrl	0.98222
ENSG00000164440.15	222.87	133.184	0.151893	0.706125	0.326642	0.639852	0.175497	0.884417	TXLNB	TXLNB	51938	other	protein_coding	mixed_ns	3.33806	7.16633	2.14685	TRUE	siDDX3_vs_ctrl	-1.11984
ENSG00000164442.10	1442.65	888.109	0.319072	0.0232727	0.150324	0.726363	-0.168167	0.79321	CITED2	CITED2	2842	other	protein_coding	mixed_ns	22.0808	48.8336	2.21159	TRUE	siDDX3_vs_ctrl	0.230951
ENSG00000164451.13	0.385692	0	-2.30579	#N/A	#N/A	#N/A	2.32811	#N/A	CALHM4	CALHM4	29856	other	protein_coding	mixed_ns	0.00858418	0	0	FALSE	siDDX3_vs_ctrl	#N/A
ENSG00000164458.9	4.83032	0.742653	0.0235749	#N/A	-3.00463	#N/A	-3.038	#N/A	TBXT	TBXT	11045	other	protein_coding	mixed_ns	0.0981308	0.0542021	0.552345	FALSE	siDDX3_vs_ctrl	#N/A
ENSG00000164463.12	288.338	118.258	-0.218088	0.486118	0.144709	0.891859	0.363658	0.732634	CREBRF	CREBRF	82933	other	protein_coding	mixed_ns	3.24174	4.77648	1.47343	TRUE	siDDX3_vs_ctrl	0.181565
ENSG00000164465.18	949.065	232.667	0.231963	0.177066	0.046922	0.953846	-0.18431	0.824804	DCBLD1	DCBLD1	116042	other	protein_coding	mixed_ns	14.9383	13.1565	0.880722	TRUE	siDDX3_vs_ctrl	1.97446
ENSG00000164466.13	6595.32	3893.12	0.02464	0.877471	0.0690008	0.858421	0.0462327	0.93516	SFXN1	SFXN1	52681	other	protein_coding	mixed_ns	190.778	404.566	2.12062	TRUE	siDDX3_vs_ctrl	0.200108
ENSG00000164483.17	0.455653	0	2.14099	#N/A	#N/A	#N/A	-2.12236	#N/A	SAMD3	SAMD3	221111	other	protein_coding	mixed_ns	0.00605162	0	0	FALSE	siDDX3_vs_ctrl	#N/A
ENSG00000164484.11	4.46632	0.232315	1.34168	#N/A	1.43076	#N/A	0.0458935	#N/A	TMEM200A	TMEM200A	77330	other	protein_coding	mixed_ns	0.105736	0.0197583	0.186865	FALSE	siDDX3_vs_ctrl	#N/A
ENSG00000164485.15	0	0	#N/A	#N/A	#N/A	#N/A	#N/A	#N/A	IL22RA2	IL22RA2	29829	other	protein_coding	mixed_ns	0	0	#N/A	FALSE	siDDX3_vs_ctrl	#N/A
ENSG00000164488.12	0	0	#N/A	#N/A	#N/A	#N/A	#N/A	#N/A	DACT2	DACT2	26948	other	protein_coding	mixed_ns	0	0	#N/A	FALSE	siDDX3_vs_ctrl	#N/A
ENSG00000164494.12	653.168	246.528	0.10398	0.678081	-0.0797174	0.913204	-0.181861	0.808594	PDSS2	PDSS2	307003	other	protein_coding	mixed_ns	16.2793	22.0738	1.35595	TRUE	siDDX3_vs_ctrl	0.0707619
ENSG00000164500.6	0.192846	0.246722	-1.64126	#N/A	-1.41961	#N/A	0.22384	#N/A	SPATA48	SPATA48	63795	other	protein_coding	mixed_ns	0.00511661	0.023517	4.5962	FALSE	siDDX3_vs_ctrl	#N/A
ENSG00000164506.14	1338.42	303.987	-0.0107948	0.967922	-0.673425	0.0301484	-0.663544	0.0431036	STXBP5	STXBP5	186052	other	protein_coding	TE_down	11.6804	9.53058	0.815947	TRUE	siDDX3_vs_ctrl	1.51065
ENSG00000164508.4	0.406951	1.0641	-2.18839	#N/A	1.70287	#N/A	3.68241	#N/A	HIST1H2AA	HIST1H2AA	396	other	histone_genes	mixed_ns	0.0359092	0.337322	9.39374	FALSE	siDDX3_vs_ctrl	#N/A
ENSG00000164509.15	1.4624	0	-1.08419	#N/A	#N/A	#N/A	1.13795	#N/A	IL31RA	IL31RA	71498	other	protein_coding	mixed_ns	0.0145378	0	0	FALSE	siDDX3_vs_ctrl	#N/A
ENSG00000164512.18	1.43787	0.249208	-2.38085	#N/A	-1.4269	#N/A	0.985528	#N/A	ANKRD55	ANKRD55	133651	other	protein_coding	mixed_ns	0.0230367	0.0143438	0.62265	FALSE	siDDX3_vs_ctrl	#N/A
ENSG00000164520.11	0	0.521666	#N/A	#N/A	0.0851372	#N/A	0.428516	#N/A	RAET1E	RAET1E	14728	other	protein_coding	mixed_ns	0	0.0372929	#DIV/0!	FALSE	siDDX3_vs_ctrl	#N/A
ENSG00000164530.15	5.91378	0.493445	-1.23837	#N/A	-2.41536	#N/A	-1.17723	#N/A	PI16	PI16	16575	other	protein_coding	mixed_ns	0.148451	0.0444998	0.29976	FALSE	siDDX3_vs_ctrl	#N/A
ENSG00000164532.11	123.053	104.011	-0.501664	0.294001	-0.262537	0.753507	0.244785	0.863482	TBX20	TBX20	51671	other	protein_coding	mixed_ns	3.19927	9.71491	3.0366	TRUE	siDDX3_vs_ctrl	-0.0498686
ENSG00000164535.15	936.164	384.724	0.172864	0.353165	0.146862	0.777229	-0.0246993	0.977062	DAGLB	DAGLB	75065	other	protein_coding	mixed_ns	14.9099	22.0126	1.47638	TRUE	siDDX3_vs_ctrl	0.0886144
ENSG00000164542.12	757.072	385.4	-0.181493	0.36641	-0.227503	0.612849	-0.0442958	0.961437	KIAA0895	KIAA0895	65905	other	protein_coding	mixed_ns	7.6303	13.9546	1.82884	TRUE	siDDX3_vs_ctrl	0.308838
ENSG00000164543.7	1321.29	644.706	-0.0749236	0.728671	-0.181404	0.64539	-0.105551	0.876988	STK17A	STK17A	67956	other	protein_coding	mixed_ns	37.0839	65.0056	1.75293	TRUE	siDDX3_vs_ctrl	0.767879
ENSG00000164548.11	3476.34	1332.72	0.0369351	0.829294	0.0986279	0.812651	0.0641607	0.918558	TRA2A	TRA2A	27262	other	protein_coding	mixed_ns	110.13	151.677	1.37726	TRUE	siDDX3_vs_ctrl	0.281024
ENSG00000164574.16	659.741	108.466	0.412229	0.0339097	-0.194996	0.847296	-0.604128	0.392566	GALNT10	GALNT10	230255	other	protein_coding	mixed_ns	11.4351	6.75402	0.590638	TRUE	siDDX3_vs_ctrl	1.53092
ENSG00000164576.12	1329.49	159.876	0.0429285	0.854298	-0.0807586	0.929836	-0.125478	0.893443	SAP30L	SAP30L	15057	other	protein_coding	mixed_ns	73.0442	31.5563	0.432016	TRUE	siDDX3_vs_ctrl	0.584424
ENSG00000164587.13	84915.4	5440.99	0.0413419	0.753179	0.153871	0.672667	0.113037	0.852581	RPS14	RPS14	7105	other	protein_coding	mixed_ns	5546.14	1276.68	0.230193	TRUE	siDDX3_vs_ctrl	0.15806
ENSG00000164588.7	0	7.36472	#N/A	#N/A	-1.23924	#N/A	-0.906696	#N/A	HCN1	HCN1	441551	other	protein_coding	mixed_ns	0	0.294808	#DIV/0!	FALSE	siDDX3_vs_ctrl	#N/A
ENSG00000164591.13	0.840974	0	0.332751	#N/A	#N/A	#N/A	-0.193716	#N/A	MYOZ3	MYOZ3	18492	other	protein_coding	mixed_ns	0.0161906	0	0	FALSE	siDDX3_vs_ctrl	#N/A
ENSG00000164597.13	2616.72	1235.82	-0.0516341	0.769677	0.113605	0.788967	0.167008	0.771134	COG5	COG5	362960	other	protein_coding	mixed_ns	33.1168	56.1885	1.69668	TRUE	siDDX3_vs_ctrl	1.8397
ENSG00000164600.7	0	0	#N/A	#N/A	#N/A	#N/A	#N/A	#N/A	NEUROD6	NEUROD6	3262	other	protein_coding	mixed_ns	0	0	#N/A	FALSE	siDDX3_vs_ctrl	#N/A
ENSG00000164603.12	488.447	212.409	-0.0329293	0.92393	-0.163138	0.815817	-0.128429	0.901837	BMT2	BMT2	120729	other	protein_coding	mixed_ns	12.891	20.1392	1.56227	TRUE	siDDX3_vs_ctrl	#N/A
ENSG00000164604.12	81.7916	10.4434	0.111006	0.88066	0.0117793	#N/A	-0.100095	#N/A	GPR85	GPR85	9448	other	protein_coding	mixed_ns	1.69114	0.775738	0.458707	TRUE	siDDX3_vs_ctrl	0.222392
ENSG00000164609.10	3991.15	2197.54	-0.140115	0.248916	0.223716	0.829024	0.369232	0.562401	SLU7	SLU7	20071	other	protein_coding	mixed_ns	70.7929	140.033	1.97806	TRUE	siDDX3_vs_ctrl	0.19312
ENSG00000164610.9	354.185	127.723	0.231373	0.408676	0.125845	0.89466	-0.106112	0.92994	RP9	RP9	14608	other	protein_coding	mixed_ns	14.5603	18.8629	1.29551	TRUE	siDDX3_vs_ctrl	#N/A
ENSG00000164611.13	8416.9	2568.99	0.0534549	0.69834	-0.00140262	0.99745	-0.0528828	0.928841	PTTG1	PTTG1	6885	other	protein_coding	mixed_ns	302.272	331.442	1.0965	TRUE	siDDX3_vs_ctrl	0.527544
ENSG00000164615.5	5665.71	872.303	0.370304	0.00301181	0.0854774	0.858424	-0.283255	0.552739	CAMLG	CAMLG	13610	other	protein_coding	Concordant_up	220.955	122.213	0.553113	TRUE	siDDX3_vs_ctrl	0.622385
ENSG00000164619.10	15.3488	2.43474	-0.394546	#N/A	1.9767	#N/A	2.38373	#N/A	BMPER	BMPER	252120	other	protein_coding	mixed_ns	0.176366	0.100506	0.569874	FALSE	siDDX3_vs_ctrl	#N/A
ENSG00000164620.9	238.875	8.53534	0.0162997	0.974836	-0.481174	#N/A	-0.512783	#N/A	RELL2	RELL2	4115	other	protein_coding	mixed_ns	8.49996	1.09111	0.128366	TRUE	siDDX3_vs_ctrl	-1.08489
ENSG00000164626.9	395.278	126.243	-0.337966	0.172013	-0.235866	0.767204	0.102036	0.934522	KCNK5	KCNK5	40505	other	protein_coding	mixed_ns	9.20809	10.5651	1.14737	TRUE	siDDX3_vs_ctrl	-0.38961
ENSG00000164627.18	55.3713	30.4164	0.232548	0.781676	-0.163801	0.931673	-0.396332	#N/A	KIF6	KIF6	395419	other	protein_coding	mixed_ns	0.697235	1.37595	1.97344	TRUE	siDDX3_vs_ctrl	#N/A
ENSG00000164631.19	784.809	362.304	0.0685559	0.791987	-0.0964507	0.885923	-0.163048	0.842389	ZNF12	ZNF12	18515	other	protein_coding	mixed_ns	6.76287	11.2161	1.65848	TRUE	siDDX3_vs_ctrl	1.34279
ENSG00000164638.10	305.848	16.0047	0.194583	0.535433	-0.903426	#N/A	-1.10682	#N/A	SLC29A4	SLC29A4	32502	other	protein_coding	mixed_ns	5.72427	1.07612	0.187993	TRUE	siDDX3_vs_ctrl	#N/A
ENSG00000164645.3	0	0	#N/A	#N/A	#N/A	#N/A	#N/A	#N/A	TEX47	TEX47	1632	other	protein_coding	mixed_ns	0	0	#N/A	FALSE	siDDX3_vs_ctrl	#N/A
ENSG00000164647.9	347.524	98.021	0.23926	0.481473	-0.0576062	0.961963	-0.292564	0.813692	STEAP1	STEAP1	10374	other	protein_coding	mixed_ns	10.4775	10.6168	1.01329	TRUE	siDDX3_vs_ctrl	#N/A
ENSG00000164649.20	3309.73	1116.24	0.0630832	0.694777	-0.088934	0.842897	-0.149923	0.784547	CDCA7L	CDCA7L	45005	other	protein_coding	mixed_ns	51.561	62.4723	1.21162	TRUE	siDDX3_vs_ctrl	0.968087
ENSG00000164651.16	99.2612	38.8808	-0.0758572	0.916624	-0.127319	0.937292	-0.0463461	#N/A	SP8	SP8	4604	other	protein_coding	mixed_ns	0.791888	1.11434	1.4072	TRUE	siDDX3_vs_ctrl	-0.122857
ENSG00000164654.16	1600.83	448.753	0.248	0.0678051	0.223112	0.607963	-0.0229075	0.977433	MIOS	MIOS	42058	other	protein_coding	mixed_ns	14.6895	14.7934	1.00707	TRUE	siDDX3_vs_ctrl	0.461529
ENSG00000164659.15	563.809	186.174	-0.330269	0.0928614	-0.568218	0.218458	-0.23789	0.783562	KIAA1324L	KIAA1324L	182749	other	protein_coding	mixed_ns	4.85727	5.76208	1.18628	TRUE	siDDX3_vs_ctrl	-0.185556
ENSG00000164663.14	475.585	32.4824	-0.087732	0.774957	0.42069	0.76303	0.507501	0.641913	USP49	USP49	105466	other	protein_coding	mixed_ns	6.36716	1.5623	0.245369	TRUE	siDDX3_vs_ctrl	0.398549
ENSG00000164674.15	59.876	5.30668	-0.00105951	0.999456	0.450136	#N/A	0.441312	#N/A	SYTL3	SYTL3	114863	other	protein_coding	mixed_ns	1.14143	0.363428	0.318398	FALSE	siDDX3_vs_ctrl	0.263034
ENSG00000164675.11	28.1054	12.7561	-0.33179	#N/A	-0.147595	#N/A	0.186197	#N/A	IQUB	IQUB	82885	other	protein_coding	mixed_ns	0.402328	0.656005	1.63052	TRUE	siDDX3_vs_ctrl	#N/A
ENSG00000164683.17	934.041	277.799	-0.221627	0.206667	-0.512176	0.177462	-0.290432	0.647234	HEY1	HEY1	3848	other	protein_coding	mixed_ns	22.2937	23.8204	1.06848	TRUE	siDDX3_vs_ctrl	0.116403
ENSG00000164684.13	678.073	94.1182	0.19457	0.350895	-0.43368	0.540425	-0.628544	0.247272	ZNF704	ZNF704	246331	other	protein_coding	mixed_ns	18.955	9.45196	0.498652	TRUE	siDDX3_vs_ctrl	-0.190134
ENSG00000164687.11	4.95151	1.24743	1.30241	#N/A	-0.560793	#N/A	-1.86573	#N/A	FABP5	FABP5	4242	other	protein_coding	mixed_ns	0.310072	0.280633	0.905059	FALSE	siDDX3_vs_ctrl	1.22239
ENSG00000164690.8	2.76193	0.481523	0.442072	#N/A	-0.0140461	#N/A	-0.433381	#N/A	SHH	SHH	12484	other	protein_coding	mixed_ns	0.0540671	0.0338639	0.626331	FALSE	siDDX3_vs_ctrl	#N/A
ENSG00000164691.17	0.227827	0.272458	1.13451	#N/A	1.54696	#N/A	0.417393	#N/A	TAGAP	TAGAP	10685	other	protein_coding	mixed_ns	0.00319844	0.0137415	4.29631	FALSE	siDDX3_vs_ctrl	#N/A
ENSG00000164692.17	0.634778	0.272458	-0.652907	#N/A	1.54696	#N/A	2.17961	#N/A	COL1A2	COL1A2	36672	other	protein_coding	mixed_ns	0.00540208	0.00832988	1.54198	FALSE	siDDX3_vs_ctrl	#N/A
ENSG00000164694.17	116.024	40.2345	-0.280474	0.583241	-0.350903	0.791133	-0.0662074	#N/A	FNDC1	FNDC1	102709	other	protein_coding	mixed_ns	0.691371	0.861317	1.24581	TRUE	siDDX3_vs_ctrl	#N/A
ENSG00000164695.5	493.278	159.825	0.0751794	0.816724	-0.106562	0.901	-0.180409	0.848396	CHMP4C	CHMP4C	27068	other	protein_coding	mixed_ns	24.5535	28.5802	1.164	TRUE	siDDX3_vs_ctrl	0.0239789
ENSG00000164707.15	453.563	29.3949	-0.614086	0.00642613	-0.680379	0.589286	-0.0657089	0.972553	SLC13A4	SLC13A4	48022	other	protein_coding	Concordant_down	7.46879	1.73894	0.232828	TRUE	siDDX3_vs_ctrl	-0.215356
ENSG00000164708.6	13.8176	1.48858	0.224342	#N/A	2.32827	#N/A	2.10235	#N/A	PGAM2	PGAM2	2841	other	protein_coding	mixed_ns	0.63363	0.245232	0.387026	FALSE	siDDX3_vs_ctrl	#N/A
ENSG00000164713.10	1391.26	110.843	0.628945	1.29821e-07	-0.979767	0.0332583	-1.60155	7.87121e-09	BRI3	BRI3	58063	other	protein_coding	TE_down	84.6946	24.2412	0.286218	TRUE	siDDX3_vs_ctrl	0.985101
ENSG00000164715.6	1867.89	547.67	0.297838	0.0334217	0.0354102	0.951271	-0.261418	0.616115	LMTK2	LMTK2	102777	other	protein_coding	mixed_ns	14.4657	15.2373	1.05334	TRUE	siDDX3_vs_ctrl	1.47635
ENSG00000164729.7	0	0	#N/A	#N/A	#N/A	#N/A	#N/A	#N/A	SLC35G3	SLC35G3	2004	other	protein_coding	mixed_ns	0	0	#N/A	FALSE	siDDX3_vs_ctrl	#N/A
ENSG00000164733.21	4479.29	996.636	-0.210622	0.0592408	-0.4202	0.0711017	-0.207552	0.638341	CTSB	CTSB	26925	other	protein_coding	mixed_ns	72.5633	58.0023	0.799333	TRUE	siDDX3_vs_ctrl	0.286588
ENSG00000164736.6	0	0.249208	#N/A	#N/A	-1.4269	#N/A	-1.08843	#N/A	SOX17	SOX17	2958	other	protein_coding	mixed_ns	0	0.0251276	#DIV/0!	FALSE	siDDX3_vs_ctrl	#N/A
ENSG00000164741.15	1848.9	705.742	-0.0259328	0.908695	0.0477268	0.931673	0.0757291	0.915828	DLC1	DLC1	521250	other	protein_coding	mixed_ns	11.2124	15.3756	1.3713	TRUE	siDDX3_vs_ctrl	0.722288
ENSG00000164742.16	1236.49	29.6289	0.0957971	0.643453	-1.55312	0.106208	-1.64882	0.00132522	ADCY1	ADCY1	148977	other	protein_coding	TE_down	12.1333	1.04449	0.0860844	TRUE	siDDX3_vs_ctrl	#N/A
ENSG00000164743.5	102.183	14.8464	0.109127	0.870069	0.195862	#N/A	0.0964802	#N/A	C8ORF48	C8orf48	1420	other	protein_coding	mixed_ns	3.71932	1.94137	0.521968	TRUE	siDDX3_vs_ctrl	-2
ENSG00000164744.13	1.07171	1.55446	1.76604	#N/A	4.08427	#N/A	2.34313	#N/A	SUN3	SUN3	41972	other	protein_coding	mixed_ns	0.018548	0.09665	5.2108	FALSE	siDDX3_vs_ctrl	#N/A
ENSG00000164746.14	14.4999	7.95803	-0.354091	#N/A	0.0144898	#N/A	0.3765	#N/A	C7ORF57	C7orf57	25794	other	protein_coding	mixed_ns	0.363202	0.716126	1.9717	FALSE	siDDX3_vs_ctrl	#N/A
ENSG00000164749.12	48.4941	19.6996	-0.437699	0.568632	-0.237116	#N/A	0.198715	#N/A	HNF4G	HNF4G	158921	other	protein_coding	mixed_ns	1.14186	1.66641	1.45938	TRUE	siDDX3_vs_ctrl	#N/A
ENSG00000164751.15	947.53	153.843	0.163899	0.41731	-0.203902	0.787751	-0.365427	0.612818	PEX2	PEX2	20787	other	protein_coding	mixed_ns	22.5848	13.1735	0.583291	TRUE	siDDX3_vs_ctrl	0.743486
ENSG00000164754.14	8821.28	3964.29	-0.150903	0.250941	0.142638	0.718894	0.29786	0.577893	RAD21	RAD21	28932	other	protein_coding	mixed_ns	112.743	182.023	1.61449	TRUE	siDDX3_vs_ctrl	-0.184222
ENSG00000164756.12	0	0	#N/A	#N/A	#N/A	#N/A	#N/A	#N/A	SLC30A8	SLC30A8	226442	other	protein_coding	mixed_ns	0	0	#N/A	FALSE	siDDX3_vs_ctrl	#N/A
ENSG00000164758.7	700.869	305.983	0.127971	0.57923	-0.14459	0.8024	-0.270911	0.658631	MED30	MED30	19550	other	protein_coding	mixed_ns	45.6059	71.5289	1.56841	TRUE	siDDX3_vs_ctrl	0.194912
ENSG00000164761.9	0.87886	0.504773	3.09404	#N/A	2.4668	#N/A	-0.624617	#N/A	TNFRSF11B	TNFRSF11B	28329	other	protein_coding	mixed_ns	0.0246864	0.0509371	2.06337	FALSE	siDDX3_vs_ctrl	#N/A
ENSG00000164764.11	0.599797	0	-2.84606	#N/A	#N/A	#N/A	2.88063	#N/A	SBSPON	SBSPON	59546	other	protein_coding	mixed_ns	0.026363	0	0	FALSE	siDDX3_vs_ctrl	#N/A
ENSG00000164776.9	22.2988	1.21861	-0.770157	#N/A	1.97387	#N/A	2.77189	#N/A	PHKG1	PHKG1	12714	other	protein_coding	mixed_ns	0.55183	0.10834	0.196328	FALSE	siDDX3_vs_ctrl	#N/A
ENSG00000164778.4	1733.24	338.137	0.257491	0.0479781	-0.142396	0.804516	-0.398257	0.35762	EN2	EN2	6703	other	protein_coding	mixed_ns	60.4435	42.3626	0.700863	TRUE	siDDX3_vs_ctrl	0.292782
ENSG00000164794.9	0	0	#N/A	#N/A	#N/A	#N/A	#N/A	#N/A	KCNV1	KCNV1	12136	other	protein_coding	mixed_ns	0	0	#N/A	FALSE	siDDX3_vs_ctrl	#N/A
ENSG00000164796.18	0	0	#N/A	#N/A	#N/A	#N/A	#N/A	#N/A	CSMD3	CSMD3	1214012	other	protein_coding	mixed_ns	0	0	#N/A	FALSE	siDDX3_vs_ctrl	#N/A
ENSG00000164808.17	5042.1	486.422	-0.0177181	0.918088	-0.147798	0.753477	-0.128213	0.823234	SPIDR	SPIDR	475429	other	protein_coding	mixed_ns	42.8674	14.857	0.346579	TRUE	siDDX3_vs_ctrl	#N/A
ENSG00000164815.11	1994	1169.72	0.153769	0.36577	0.171234	0.64814	0.0197738	0.979337	ORC5	ORC5	81707	other	protein_coding	mixed_ns	46.6061	98.2201	2.10745	TRUE	siDDX3_vs_ctrl	1.89396
ENSG00000164816.8	1.63399	0	-1.41379	#N/A	#N/A	#N/A	1.4091	#N/A	DEFA5	DEFA5	1436	other	protein_coding	mixed_ns	0.200337	0	0	FALSE	siDDX3_vs_ctrl	#N/A
ENSG00000164818.16	6614.07	2121.54	0.00573187	0.974676	-0.0501365	0.931002	-0.0561538	0.94673	DNAAF5	DNAAF5	59777	other	protein_coding	mixed_ns	79.203	91.2692	1.15234	TRUE	siDDX3_vs_ctrl	#N/A
ENSG00000164821.5	0	0	#N/A	#N/A	#N/A	#N/A	#N/A	#N/A	DEFA4	DEFA4	2487	other	protein_coding	mixed_ns	0	0	#N/A	FALSE	siDDX3_vs_ctrl	#N/A
ENSG00000164822.5	0	0	#N/A	#N/A	#N/A	#N/A	#N/A	#N/A	DEFA6	DEFA6	1380	other	protein_coding	mixed_ns	0	0	#N/A	FALSE	siDDX3_vs_ctrl	#N/A
ENSG00000164823.11	982.236	158.206	0.247439	0.143101	-0.653584	0.148789	-0.902634	0.00646678	OSGIN2	OSGIN2	26040	other	protein_coding	TE_down	18.9311	10.9543	0.57864	TRUE	siDDX3_vs_ctrl	1.5916
ENSG00000164825.4	3.57293	0.49593	-0.631209	#N/A	-2.42173	#N/A	-1.76865	#N/A	DEFB1	DEFB1	7345	other	protein_coding	mixed_ns	0.603132	0.300752	0.498651	FALSE	siDDX3_vs_ctrl	#N/A
ENSG00000164828.18	8051.33	2309.97	-0.211134	0.0327277	-0.0285043	0.951879	0.185576	0.691523	SUN1	SUN1	79821	other	protein_coding	mixed_ns	63.4498	65.3987	1.03072	TRUE	siDDX3_vs_ctrl	1.39923
ENSG00000164830.18	2595.92	859.256	-0.0642666	0.699773	-0.218919	0.522676	-0.153058	0.785769	OXR1	OXR1	393219	other	protein_coding	mixed_ns	18.512	22.0133	1.18913	TRUE	siDDX3_vs_ctrl	-0.526287
ENSG00000164841.5	181.508	46.0755	0.115548	0.809921	0.402449	0.724646	0.286177	#N/A	TMEM74	TMEM74	180745	other	protein_coding	mixed_ns	6.90893	6.30065	0.911957	TRUE	siDDX3_vs_ctrl	0.710493
ENSG00000164849.10	16.0434	3.21923	-0.257957	#N/A	-1.73777	#N/A	-1.47279	#N/A	GPR146	GPR146	14716	other	protein_coding	mixed_ns	0.501433	0.361466	0.720866	FALSE	siDDX3_vs_ctrl	#N/A
ENSG00000164850.15	8.66068	0.249208	0.266219	#N/A	-1.4269	#N/A	-1.67234	#N/A	GPER1	GPER1	11608	other	protein_coding	mixed_ns	0.0974022	0.0100688	0.103374	FALSE	siDDX3_vs_ctrl	#N/A
ENSG00000164853.9	1.81311	1.21225	-2.82079	#N/A	-0.653139	#N/A	2.18676	#N/A	UNCX	UNCX	4455	other	protein_coding	mixed_ns	0.0396963	0.0953496	2.40198	FALSE	siDDX3_vs_ctrl	#N/A
ENSG00000164855.16	7.91183	1.00319	-1.39205	#N/A	0.0177646	#N/A	1.41207	#N/A	TMEM184A	TMEM184A	18587	other	protein_coding	mixed_ns	0.189617	0.0863741	0.455518	FALSE	siDDX3_vs_ctrl	#N/A
ENSG00000164867.11	42.3434	6.19718	-0.034491	#N/A	1.36646	#N/A	1.40417	#N/A	NOS3	NOS3	23572	other	protein_coding	mixed_ns	0.362646	0.190674	0.525786	FALSE	siDDX3_vs_ctrl	#N/A
ENSG00000164871.17	0	0	#N/A	#N/A	#N/A	#N/A	#N/A	#N/A	SPAG11B	SPAG11B	20991	other	protein_coding	mixed_ns	0	0	#N/A	FALSE	siDDX3_vs_ctrl	#N/A
ENSG00000164877.19	104.378	14.878	0.0994451	0.881498	0.209385	#N/A	0.11878	#N/A	MICALL2	MICALL2	31006	other	protein_coding	mixed_ns	1.22227	0.625898	0.512079	TRUE	siDDX3_vs_ctrl	-1.43296
ENSG00000164879.7	15.9661	0	0.588497	#N/A	#N/A	#N/A	-0.576246	#N/A	CA3	CA3	75605	other	protein_coding	mixed_ns	0.662589	0	0	FALSE	siDDX3_vs_ctrl	#N/A
ENSG00000164880.16	8288.23	1487.79	0.0356587	0.816727	-0.249406	0.474687	-0.284103	0.551529	INTS1	INTS1	34113	other	protein_coding	mixed_ns	42.6154	27.482	0.644883	TRUE	siDDX3_vs_ctrl	-0.155964
ENSG00000164885.13	1655.01	299.365	0.227902	0.1558	0.463022	0.242261	0.237697	0.729855	CDK5	CDK5	4083	other	protein_coding	mixed_ns	65.7914	42.7533	0.649832	TRUE	siDDX3_vs_ctrl	-0.441886
ENSG00000164889.14	8818.46	613.324	0.00910424	0.960418	0.115858	0.835889	0.1086	0.878496	SLC4A2	SLC4A2	19317	other	protein_coding	mixed_ns	67.1773	16.7849	0.24986	TRUE	siDDX3_vs_ctrl	-0.710997
ENSG00000164893.9	0	0	#N/A	#N/A	#N/A	#N/A	#N/A	#N/A	SLC7A13	SLC7A13	107084	other	protein_coding	mixed_ns	0	0	#N/A	FALSE	siDDX3_vs_ctrl	#N/A
ENSG00000164896.20	4536.35	192.532	0.304313	0.00315032	0.101445	0.908957	-0.196289	0.792004	FASTK	FASTK	4274	other	protein_coding	Concordant_up	85.4057	13.0222	0.152474	TRUE	siDDX3_vs_ctrl	0.991713
ENSG00000164897.14	6544.78	356.046	-0.0956472	0.461138	-0.431757	0.262568	-0.332226	0.471544	TMUB1	TMUB1	2409	other	protein_coding	mixed_ns	138.939	27.1541	0.195439	TRUE	siDDX3_vs_ctrl	0.361519
ENSG00000164898.13	2935.52	1030.68	0.259875	0.0221582	0.446271	0.0832838	0.188577	0.726883	FMC1	FMC1	6872	other	protein_coding	mixed_ns	299.928	378.318	1.26136	TRUE	siDDX3_vs_ctrl	0.398263
ENSG00000164900.4	177.615	21.7406	-0.116026	0.815608	-0.398563	0.83466	-0.275877	#N/A	GBX1	GBX1	26157	other	protein_coding	mixed_ns	5.68349	2.49924	0.439737	TRUE	siDDX3_vs_ctrl	#N/A
ENSG00000164902.14	1843.49	1327.2	0.0560484	0.785096	0.311242	0.226368	0.257094	0.555578	PHAX	PHAX	26328	other	protein_coding	mixed_ns	54.3602	140.597	2.5864	TRUE	siDDX3_vs_ctrl	#N/A
ENSG00000164904.18	7237.8	1985.5	-0.0340233	0.827196	0.280336	0.267224	0.316448	0.331288	ALDH7A1	ALDH7A1	64163	other	protein_coding	mixed_ns	90.7134	89.3997	0.985518	TRUE	siDDX3_vs_ctrl	#N/A
ENSG00000164916.11	694.894	678.843	-0.17943	0.40582	0.0661593	0.92613	0.243599	0.763343	FOXK1	FOXK1	89148	other	protein_coding	mixed_ns	9.59746	33.6827	3.50955	TRUE	siDDX3_vs_ctrl	#N/A
ENSG00000164919.11	6924.88	3518.29	-0.107981	0.39852	0.054623	0.894699	0.164784	0.709906	COX6C	COX6C	20508	other	protein_coding	mixed_ns	1061.29	1937.12	1.82524	TRUE	siDDX3_vs_ctrl	0.00986049
ENSG00000164920.9	448.45	84.9118	0.18329	0.480147	0.342423	0.679444	0.160423	0.88898	OSR2	OSR2	7702	other	protein_coding	mixed_ns	4.24204	2.88556	0.680228	TRUE	siDDX3_vs_ctrl	-0.0276387
ENSG00000164924.18	2191.05	657.024	-0.214989	0.0946937	0.166795	0.700873	0.383655	0.331941	YWHAZ	YWHAZ	36866	other	protein_coding	mixed_ns	38.2425	41.1979	1.07728	TRUE	siDDX3_vs_ctrl	0.218837
ENSG00000164929.17	76.4889	8.98587	-1.09588	0.0192909	-1.35915	#N/A	-0.262065	#N/A	BAALC	BAALC	89593	other	protein_coding	mixed_ns	3.85677	1.62774	0.422048	TRUE	siDDX3_vs_ctrl	-1.09954
ENSG00000164930.12	1194.71	480.796	-0.198835	0.238007	-0.0750383	0.913425	0.127447	0.887398	FZD6	FZD6	34434	other	protein_coding	mixed_ns	18.4475	26.6707	1.44576	TRUE	siDDX3_vs_ctrl	-0.0951572
ENSG00000164932.13	3.19764	1.20977	-2.66376	#N/A	-0.644818	#N/A	2.04195	#N/A	CTHRC1	CTHRC1	11452	other	protein_coding	mixed_ns	0.083822	0.113928	1.35917	FALSE	siDDX3_vs_ctrl	#N/A
ENSG00000164933.12	971.031	395.25	0.308652	0.0943141	0.195745	0.672667	-0.110934	0.895722	SLC25A32	SLC25A32	16555	other	protein_coding	mixed_ns	29.7376	43.4855	1.46231	TRUE	siDDX3_vs_ctrl	0.698286
ENSG00000164934.14	3220.78	1581.42	0.0953613	0.515813	0.187486	0.529004	0.0945481	0.86339	DCAF13	DCAF13	28740	other	protein_coding	mixed_ns	50.8096	89.6257	1.76395	TRUE	siDDX3_vs_ctrl	0.712198
ENSG00000164935.6	0	0	#N/A	#N/A	#N/A	#N/A	#N/A	#N/A	DCSTAMP	DCSTAMP	17603	other	protein_coding	mixed_ns	0	0	#N/A	FALSE	siDDX3_vs_ctrl	#N/A
ENSG00000164938.14	89.7017	35.8759	-0.480388	0.342094	-0.225464	0.888185	0.255334	#N/A	TP53INP1	TP53INP1	23407	other	protein_coding	mixed_ns	4.20729	6.04512	1.43682	TRUE	siDDX3_vs_ctrl	-0.480626
ENSG00000164941.14	2743.91	790.816	0.192986	0.150385	-0.0149253	0.978896	-0.206824	0.719624	INTS8	INTS8	68436	other	protein_coding	mixed_ns	23.0592	23.8753	1.03539	TRUE	siDDX3_vs_ctrl	0.482796
ENSG00000164944.12	3633.47	1436.56	0.0367165	0.835333	0.0406099	0.933404	0.00534754	0.993338	VIRMA	VIRMA	65841	other	protein_coding	mixed_ns	19.6812	27.9548	1.42038	TRUE	siDDX3_vs_ctrl	#N/A
ENSG00000164946.19	87.0045	18.535	-0.417247	0.439131	-0.666786	#N/A	-0.244246	#N/A	FREM1	FREM1	176330	other	protein_coding	mixed_ns	0.425141	0.325375	0.765335	TRUE	siDDX3_vs_ctrl	0.50696
ENSG00000164949.8	105.302	33.6455	-0.145271	0.817765	-0.702181	0.534385	-0.555388	#N/A	GEM	GEM	13098	other	protein_coding	mixed_ns	3.13954	3.60378	1.14787	TRUE	siDDX3_vs_ctrl	2.8413
ENSG00000164951.16	299.233	114.39	-0.210464	0.508977	-0.0918962	0.929217	0.118799	0.924308	PDP1	PDP1	68262	other	protein_coding	mixed_ns	1.98331	2.72378	1.37335	TRUE	siDDX3_vs_ctrl	3.01057
ENSG00000164953.15	783.443	375.582	0.0244172	0.935767	0.300665	0.470788	0.278328	0.665893	TMEM67	TMEM67	64391	other	protein_coding	mixed_ns	6.21892	10.7106	1.72226	TRUE	siDDX3_vs_ctrl	#N/A
ENSG00000164961.16	2032.31	663.031	0.320155	0.0201696	0.443084	0.140103	0.124131	0.868466	WASHC5	WASHC5	67560	other	protein_coding	mixed_ns	19.5902	22.9607	1.17205	TRUE	siDDX3_vs_ctrl	-0.0145311
ENSG00000164967.10	1506.47	358.557	0.140476	0.41225	0.22161	0.638026	0.0838571	0.915877	RPP25L	RPP25L	1619	other	protein_coding	mixed_ns	106.992	91.4853	0.855063	TRUE	siDDX3_vs_ctrl	0.493011
ENSG00000164970.15	620.901	179.266	-0.348491	0.068832	-0.704389	0.0672208	-0.354934	0.592585	FAM219A	FAM219A	60387	other	protein_coding	mixed_ns	16.4989	17.1131	1.03723	TRUE	siDDX3_vs_ctrl	1.1739
ENSG00000164972.13	7.1366	0.249208	-0.00456891	#N/A	-1.4269	#N/A	-1.42256	#N/A	C9ORF24	C9orf24	18792	other	protein_coding	mixed_ns	0.165806	0.0208004	0.12545	FALSE	siDDX3_vs_ctrl	#N/A
ENSG00000164975.15	2016.21	1054.76	-0.0815119	0.632068	0.106796	0.793558	0.190066	0.685722	SNAPC3	SNAPC3	43250	other	protein_coding	mixed_ns	44.2538	83.1704	1.87939	TRUE	siDDX3_vs_ctrl	#N/A
ENSG00000164976.9	311.615	103.867	-0.152775	0.662833	0.188666	0.843888	0.345327	0.723856	MYORG	MYORG	10233	other	protein_coding	mixed_ns	4.14808	4.96715	1.19746	TRUE	siDDX3_vs_ctrl	0.00507099
ENSG00000164978.18	966.493	179.187	0.0939112	0.664913	0.103196	0.905828	0.00902625	0.992443	NUDT2	NUDT2	14206	other	protein_coding	mixed_ns	76.063	50.662	0.666053	TRUE	siDDX3_vs_ctrl	0.453718
ENSG00000164983.7	878.52	368.21	0.333698	0.0634705	-0.185444	0.700481	-0.51659	0.195642	TMEM65	TMEM65	66504	other	protein_coding	mixed_ns	42.4592	63.9317	1.50572	TRUE	siDDX3_vs_ctrl	0.54603
ENSG00000164985.15	8121.42	5103.28	0.0322264	0.860821	0.155439	0.675084	0.127775	0.856985	PSIP1	PSIP1	46930	other	protein_coding	mixed_ns	165.956	374.638	2.25745	TRUE	siDDX3_vs_ctrl	0.917754
ENSG00000164989.17	144.056	95.9884	-0.346936	0.402515	0.228252	0.809427	0.577121	0.538402	CCDC171	CCDC171	508621	other	protein_coding	mixed_ns	1.10704	2.65004	2.39381	TRUE	siDDX3_vs_ctrl	-0.369234
ENSG00000165006.14	2006.31	307.586	0.108838	0.52611	0.121179	0.845262	0.0124394	0.987422	UBAP1	UBAP1	73519	other	protein_coding	mixed_ns	35.5509	19.5802	0.550767	TRUE	siDDX3_vs_ctrl	#N/A
ENSG00000165023.7	0.816808	0.770874	-1.39912	#N/A	-0.926319	#N/A	0.435301	#N/A	DIRAS2	DIRAS2	33031	other	protein_coding	mixed_ns	0.0267494	0.0906937	3.3905	FALSE	siDDX3_vs_ctrl	#N/A
ENSG00000165025.15	1078.56	193.271	0.249429	0.131553	-0.00161692	0.99824	-0.249306	0.719624	SYK	SYK	96763	other	protein_coding	mixed_ns	19.7525	12.7159	0.643759	TRUE	siDDX3_vs_ctrl	1.19478
ENSG00000165028.12	46.3462	17.9637	-0.295428	0.738575	-0.142395	#N/A	0.154537	#N/A	NIPSNAP3B	NIPSNAP3B	13636	other	protein_coding	mixed_ns	2.1767	3.03096	1.39246	TRUE	siDDX3_vs_ctrl	#N/A
ENSG00000165029.16	5.87917	1.24494	-1.50468	#N/A	-0.556619	#N/A	0.93959	#N/A	ABCA1	ABCA1	147150	other	protein_coding	mixed_ns	0.0277203	0.0210877	0.760734	FALSE	siDDX3_vs_ctrl	#N/A
ENSG00000165030.4	657.698	185.604	0.211962	0.351643	0.183143	0.811091	-0.0287754	0.979337	NFIL3	NFIL3	14788	other	protein_coding	mixed_ns	16.5456	16.7743	1.01382	TRUE	siDDX3_vs_ctrl	-0.314315
ENSG00000165046.12	440.378	169.431	-0.0495479	0.892017	0.266062	0.675013	0.315495	0.704349	LETM2	LETM2	23321	other	protein_coding	mixed_ns	4.96549	6.86324	1.38219	TRUE	siDDX3_vs_ctrl	-2.38259
ENSG00000165055.15	1343.15	222.359	0.134537	0.439808	0.313563	0.538423	0.182635	0.8032	METTL2B	METTL2B	29874	other	protein_coding	mixed_ns	28.2561	16.8052	0.594746	TRUE	siDDX3_vs_ctrl	#N/A
ENSG00000165059.7	0	0.737087	#N/A	#N/A	3.0187	#N/A	3.35114	#N/A	PRKACG	PRKACG	1585	other	protein_coding	mixed_ns	0	0.0876221	#DIV/0!	FALSE	siDDX3_vs_ctrl	#N/A
ENSG00000165060.14	1040.65	266.993	0.214642	0.325638	0.0585886	0.937509	-0.153707	0.868466	FXN	FXN	64616	other	protein_coding	mixed_ns	39.3114	36.234	0.921717	TRUE	siDDX3_vs_ctrl	#N/A
ENSG00000165061.15	0.217011	0	1.09912	#N/A	#N/A	#N/A	-1.07467	#N/A	ZMAT4	ZMAT4	367244	other	protein_coding	mixed_ns	0.00870607	0	0	FALSE	siDDX3_vs_ctrl	#N/A
ENSG00000165066.13	0	0	#N/A	#N/A	#N/A	#N/A	#N/A	#N/A	NKX6-3	NKX6-3	5641	other	protein_coding	mixed_ns	0	0	#N/A	FALSE	siDDX3_vs_ctrl	#N/A
ENSG00000165071.14	0	0	#N/A	#N/A	#N/A	#N/A	#N/A	#N/A	TMEM71	TMEM71	75706	other	protein_coding	mixed_ns	0	0	#N/A	FALSE	siDDX3_vs_ctrl	#N/A
ENSG00000165072.10	0	0	#N/A	#N/A	#N/A	#N/A	#N/A	#N/A	MAMDC2	MAMDC2	183125	other	protein_coding	mixed_ns	0	0	#N/A	FALSE	siDDX3_vs_ctrl	#N/A
ENSG00000165076.13	0	0	#N/A	#N/A	#N/A	#N/A	#N/A	#N/A	PRSS37	PRSS37	5202	other	protein_coding	mixed_ns	0	0	#N/A	FALSE	siDDX3_vs_ctrl	#N/A
ENSG00000165078.13	0	0	#N/A	#N/A	#N/A	#N/A	#N/A	#N/A	CPA6	CPA6	324341	other	protein_coding	mixed_ns	0	0	#N/A	FALSE	siDDX3_vs_ctrl	#N/A
ENSG00000165084.16	164.952	86.402	0.228532	0.600013	-0.21671	0.835889	-0.446167	0.689524	C8ORF34	C8orf34	488069	other	protein_coding	mixed_ns	2.43922	4.59006	1.88177	TRUE	siDDX3_vs_ctrl	#N/A
ENSG00000165091.17	0	0	#N/A	#N/A	#N/A	#N/A	#N/A	#N/A	TMC1	TMC1	316684	other	protein_coding	mixed_ns	0	0	#N/A	FALSE	siDDX3_vs_ctrl	#N/A
ENSG00000165092.13	109.911	52.8863	-0.192035	0.737404	0.260376	0.836696	0.452002	#N/A	ALDH1A1	ALDH1A1	179772	other	protein_coding	mixed_ns	2.18962	3.78505	1.72864	TRUE	siDDX3_vs_ctrl	#N/A
ENSG00000165097.16	1560.38	480.397	0.316255	0.0150425	0.162966	0.717929	-0.152412	0.806325	KDM1B	KDM1B	68526	other	protein_coding	mixed_ns	20.5596	22.7397	1.10604	TRUE	siDDX3_vs_ctrl	1.49643
ENSG00000165102.15	1249.82	266.902	0.0889866	0.663693	-0.365174	0.383058	-0.453601	0.275934	HGSNAT	HGSNAT	62392	other	protein_coding	mixed_ns	15.6419	12.0004	0.767191	TRUE	siDDX3_vs_ctrl	#N/A
ENSG00000165105.10	1419.88	800.38	-0.172744	0.288059	-0.125886	0.782333	0.0486655	0.952485	RASEF	RASEF	83588	other	protein_coding	mixed_ns	21.0054	42.5378	2.02509	TRUE	siDDX3_vs_ctrl	1.10916
ENSG00000165113.13	796.332	438.74	0.216365	0.282623	0.477262	0.162478	0.263386	0.705379	GKAP1	GKAP1	90092	other	protein_coding	mixed_ns	21.6545	42.8611	1.97931	TRUE	siDDX3_vs_ctrl	0.194706
ENSG00000165115.15	237.854	62.4234	-0.266785	0.435037	0.244817	0.836696	0.510069	0.638341	KIF27	KIF27	87367	other	protein_coding	mixed_ns	1.79976	1.69688	0.942836	TRUE	siDDX3_vs_ctrl	2.07276
ENSG00000165118.15	1317.5	574.914	-0.000797629	0.997797	0.0411075	0.946666	0.0452384	0.959694	C9ORF64	C9orf64	18676	other	protein_coding	mixed_ns	38.0787	59.6946	1.56766	TRUE	siDDX3_vs_ctrl	-0.481257
ENSG00000165119.21	27806.2	5812.17	-0.0435062	0.744142	0.107658	0.790897	0.15153	0.786127	HNRNPK	HNRNPK	12534	other	protein_coding	mixed_ns	582.51	437.422	0.750926	TRUE	siDDX3_vs_ctrl	-0.111014
ENSG00000165120.5	2.34417	0.246722	0.975062	#N/A	-1.41961	#N/A	-2.39209	#N/A	SSMEM1	SSMEM1	10501	other	protein_coding	mixed_ns	0.111445	0.0421386	0.378112	FALSE	siDDX3_vs_ctrl	#N/A
ENSG00000165124.18	412.099	201.163	-0.391639	0.0993464	-0.261958	0.655407	0.131091	0.901884	SVEP1	SVEP1	214633	other	protein_coding	mixed_ns	1.29194	2.26562	1.75366	TRUE	siDDX3_vs_ctrl	-0.639253
ENSG00000165125.20	1.56403	0	-4.29136	#N/A	#N/A	#N/A	4.29306	#N/A	TRPV6	TRPV6	14538	other	protein_coding	mixed_ns	0.0210928	0	0	FALSE	siDDX3_vs_ctrl	#N/A
ENSG00000165131.7	0	0	#N/A	#N/A	#N/A	#N/A	#N/A	#N/A	LLCFC1	LLCFC1	1523	other	protein_coding	mixed_ns	0	0	#N/A	FALSE	siDDX3_vs_ctrl	#N/A
ENSG00000165138.18	3026.5	208.284	0.118895	0.372591	-0.157139	0.830719	-0.271512	0.651651	ANKS6	ANKS6	65637	other	protein_coding	mixed_ns	35.5358	8.7858	0.247238	TRUE	siDDX3_vs_ctrl	0.758445
ENSG00000165140.10	0.613518	0	-0.876738	#N/A	#N/A	#N/A	0.856957	#N/A	FBP1	FBP1	37117	other	protein_coding	mixed_ns	0.018386	0	0	FALSE	siDDX3_vs_ctrl	#N/A
ENSG00000165152.9	1868.39	206.671	-0.0167913	0.939028	0.193871	0.759853	0.212734	0.744912	TMEM246	TMEM246	60368	other	protein_coding	mixed_ns	53.8671	21.406	0.397385	TRUE	siDDX3_vs_ctrl	0.541762
ENSG00000165156.15	1529.29	332.495	0.145157	0.421161	0.306233	0.483554	0.163328	0.831436	ZHX1	ZHX1	27091	other	protein_coding	mixed_ns	19.5028	15.2333	0.781081	TRUE	siDDX3_vs_ctrl	0.128986
ENSG00000165164.14	1.21332	0	-2.15158	#N/A	#N/A	#N/A	2.15319	#N/A	CFAP47	CFAP47	465584	other	protein_coding	mixed_ns	0.00416389	0	0	FALSE	siDDX3_vs_ctrl	#N/A
ENSG00000165168.7	26.9597	1.76104	0.352969	#N/A	2.61011	#N/A	2.25881	#N/A	CYBB	CYBB	33451	other	protein_coding	mixed_ns	0.54994	0.129054	0.234669	FALSE	siDDX3_vs_ctrl	#N/A
ENSG00000165169.11	362.583	150.332	-0.0360488	0.924773	-0.329826	0.600519	-0.291776	0.734338	DYNLT3	DYNLT3	10815	other	protein_coding	mixed_ns	21.6947	32.3144	1.48951	TRUE	siDDX3_vs_ctrl	#N/A
ENSG00000165171.11	42.7653	6.59574	0.352619	#N/A	-0.568449	#N/A	-0.90013	#N/A	METTL27	METTL27	7927	other	protein_coding	mixed_ns	1.96883	1.09089	0.554079	FALSE	siDDX3_vs_ctrl	#N/A
ENSG00000165175.15	1146.04	410.336	-0.0868218	0.74326	-0.345112	0.39831	-0.255728	0.739471	MID1IP1	MID1IP1	5106	other	protein_coding	mixed_ns	72.5467	93.3167	1.2863	TRUE	siDDX3_vs_ctrl	0.469283
ENSG00000165181.16	0.661849	0	2.68425	#N/A	#N/A	#N/A	-2.65909	#N/A	SHOC1	SHOC1	108836	other	protein_coding	mixed_ns	0.00460878	0	0	FALSE	siDDX3_vs_ctrl	#N/A
ENSG00000165182.11	5.83379	2.26254	-0.643777	#N/A	-0.951903	#N/A	-0.324602	#N/A	CXORF58	CXorf58	31709	other	protein_coding	mixed_ns	0.156087	0.217476	1.3933	FALSE	siDDX3_vs_ctrl	#N/A
ENSG00000165185.14	1071	166.441	-0.176529	0.423315	-0.643819	0.14873	-0.469791	0.466965	KIAA1958	KIAA1958	182551	other	protein_coding	mixed_ns	11.4062	6.36812	0.558303	TRUE	siDDX3_vs_ctrl	-1.04993
ENSG00000165186.12	0.444838	0.49593	2.10966	#N/A	-2.42173	#N/A	-4.52921	#N/A	PTCHD1	PTCHD1	69526	other	protein_coding	mixed_ns	0.00521957	0.0209052	4.00516	FALSE	siDDX3_vs_ctrl	#N/A
ENSG00000165188.13	0.83053	0	0.0665399	#N/A	#N/A	#N/A	-0.112162	#N/A	RNF183	RNF183	6284	other	protein_coding	mixed_ns	0.0501227	0	0	FALSE	siDDX3_vs_ctrl	#N/A
ENSG00000165192.14	1.93431	2.05039	1.23259	#N/A	1.63856	#N/A	0.361954	#N/A	ASB11	ASB11	33944	other	protein_coding	mixed_ns	0.0519127	0.19769	3.80812	FALSE	siDDX3_vs_ctrl	#N/A
ENSG00000165194.15	2004.98	1052.53	0.040166	0.837356	-0.0280475	0.955979	-0.0663976	0.916221	PCDH19	PCDH19	118630	other	protein_coding	mixed_ns	18.4319	34.7612	1.88592	TRUE	siDDX3_vs_ctrl	0.309582
ENSG00000165195.15	781.457	178.882	0.0703228	0.819585	0.223671	0.727189	0.155639	0.874491	PIGA	PIGA	16130	other	protein_coding	mixed_ns	8.4697	6.96515	0.822361	TRUE	siDDX3_vs_ctrl	-0.0230836
ENSG00000165197.5	1.32116	0	2.11699	#N/A	#N/A	#N/A	-2.11687	#N/A	VEGFD	VEGFD	38818	other	protein_coding	mixed_ns	0.0433476	0	0	FALSE	siDDX3_vs_ctrl	#N/A
ENSG00000165202.3	0	0	#N/A	#N/A	#N/A	#N/A	#N/A	#N/A	OR1Q1	OR1Q1	945	other	protein_coding	mixed_ns	0	0	#N/A	FALSE	siDDX3_vs_ctrl	#N/A
ENSG00000165204.3	0	0	#N/A	#N/A	#N/A	#N/A	#N/A	#N/A	OR1K1	OR1K1	951	other	protein_coding	mixed_ns	0	0	#N/A	FALSE	siDDX3_vs_ctrl	#N/A
ENSG00000165209.19	3137.13	860.905	0.558038	1.61982e-09	-0.209176	0.534361	-0.765675	4.23605e-05	STRBP	STRBP	159087	other	protein_coding	TE_down	42.6206	42.0187	0.985877	TRUE	siDDX3_vs_ctrl	-0.0692533
ENSG00000165215.6	7.54196	2.48849	-1.68174	#N/A	-1.97903	#N/A	-0.299759	#N/A	CLDN3	CLDN3	1274	other	protein_coding	mixed_ns	0.397492	0.471174	1.18537	FALSE	siDDX3_vs_ctrl	#N/A
ENSG00000165219.22	4469.94	2367.96	-0.13116	0.282296	0.0239661	0.962573	0.157811	0.780465	GAPVD1	GAPVD1	105414	other	protein_coding	mixed_ns	21.6153	41.1372	1.90315	TRUE	siDDX3_vs_ctrl	-0.264863
ENSG00000165233.18	827.912	153.867	-0.0175706	0.956555	-0.277786	0.672596	-0.256077	0.755165	CARD19	CARD19	17067	other	protein_coding	mixed_ns	26.5653	17.7368	0.667668	TRUE	siDDX3_vs_ctrl	-0.00910221
ENSG00000165238.16	2661.53	485.922	0.466825	2.65135e-05	0.104384	0.865948	-0.361947	0.471441	WNK2	WNK2	135657	other	protein_coding	Concordant_up	9.73836	6.38736	0.655896	TRUE	siDDX3_vs_ctrl	#N/A
ENSG00000165240.20	815.034	526.326	-0.171178	0.410711	-0.170934	0.695736	0.00200749	0.997855	ATP7A	ATP7A	139740	other	protein_coding	mixed_ns	6.28273	14.5756	2.31996	TRUE	siDDX3_vs_ctrl	0.236198
ENSG00000165244.7	606.806	264.09	0.259903	0.202614	0.423524	0.344476	0.166444	0.850532	ZNF367	ZNF367	32430	other	protein_coding	mixed_ns	20.1363	31.4835	1.56352	TRUE	siDDX3_vs_ctrl	0.488364
ENSG00000165246.14	0	0	#N/A	#N/A	#N/A	#N/A	#N/A	#N/A	NLGN4Y	NLGN4Y	323078	other	protein_coding	mixed_ns	0	0	#N/A	FALSE	siDDX3_vs_ctrl	#N/A
ENSG00000165259.14	10.5304	4.54524	-0.0340812	#N/A	0.36343	#N/A	0.387442	#N/A	HDX	HDX	184606	other	protein_coding	mixed_ns	0.0975768	0.151307	1.55064	FALSE	siDDX3_vs_ctrl	#N/A
ENSG00000165264.11	2770.57	2318.83	0.0210591	0.916898	0.134668	0.673811	0.116064	0.824527	NDUFB6	NDUFB6	20184	other	protein_coding	mixed_ns	250.159	752.171	3.00677	TRUE	siDDX3_vs_ctrl	-0.140049
ENSG00000165269.13	0.602703	0	-0.905523	#N/A	#N/A	#N/A	0.897085	#N/A	AQP7	AQP7	19504	other	protein_coding	mixed_ns	0.010043	0	0	FALSE	siDDX3_vs_ctrl	#N/A
ENSG00000165271.17	3024.35	659.836	0.210588	0.141861	0.16514	0.724813	-0.0442482	0.96096	NOL6	NOL6	12578	other	protein_coding	mixed_ns	29.8698	23.4119	0.7838	TRUE	siDDX3_vs_ctrl	0.488672
ENSG00000165272.16	94.2128	23.9792	-0.928995	0.0256673	-1.94891	0.0524099	-1.00941	#N/A	AQP3	AQP3	6441	other	protein_coding	mixed_ns	2.17154	1.98561	0.914378	TRUE	siDDX3_vs_ctrl	#N/A
ENSG00000165275.10	384.049	96.2794	-0.115178	0.727905	0.175803	0.873596	0.288287	0.801409	TRMT10B	TRMT10B	25170	other	protein_coding	mixed_ns	9.99236	8.99945	0.900633	TRUE	siDDX3_vs_ctrl	#N/A
ENSG00000165280.16	16763.9	7692.7	0.230537	0.00989675	0.3806	0.0544088	0.152826	0.756411	VCP	VCP	16564	other	protein_coding	Concordant_up	219.887	362.496	1.64855	TRUE	siDDX3_vs_ctrl	0.562015
ENSG00000165282.14	3054.14	775.83	-0.0990124	0.553474	-0.0650618	0.902496	0.0350379	0.964419	PIGO	PIGO	7914	other	protein_coding	mixed_ns	30.0875	27.4577	0.912595	TRUE	siDDX3_vs_ctrl	-0.0325704
ENSG00000165283.16	15700.7	2033.7	0.301242	0.000378713	-0.0772985	0.852237	-0.376973	0.124851	STOML2	STOML2	3420	other	protein_coding	mixed_ns	445.313	207.221	0.465339	TRUE	siDDX3_vs_ctrl	0.862552
ENSG00000165288.11	2669.21	983.343	-0.362216	0.00302084	-0.038634	0.942085	0.324771	0.483465	BRWD3	BRWD3	140375	other	protein_coding	Concordant_down	17.2434	22.8216	1.3235	TRUE	siDDX3_vs_ctrl	0.712487
ENSG00000165300.7	11.7996	1.53121	-0.0950801	#N/A	2.36217	#N/A	2.46322	#N/A	SLITRK5	SLITRK5	23658	other	protein_coding	mixed_ns	0.143313	0.0668119	0.466196	FALSE	siDDX3_vs_ctrl	#N/A
ENSG00000165304.8	3576.07	1357.41	-0.0644257	0.678462	0.0758934	0.866093	0.141417	0.790036	MELK	MELK	104822	other	protein_coding	mixed_ns	51.721	70.5299	1.36366	TRUE	siDDX3_vs_ctrl	0.19487
ENSG00000165309.14	152.152	90.9315	-0.304687	0.484746	-0.0157273	0.988658	0.28932	0.830112	ARMC3	ARMC3	110500	other	protein_coding	mixed_ns	1.7871	3.83695	2.14702	TRUE	siDDX3_vs_ctrl	0.840907
ENSG00000165312.6	640.071	237.617	0.239435	0.262509	0.062642	0.940614	-0.176685	0.854873	OTUD1	OTUD1	2933	other	protein_coding	mixed_ns	15.4674	20.6285	1.33368	TRUE	siDDX3_vs_ctrl	#N/A
ENSG00000165322.18	1105.64	515.298	-0.223131	0.201891	-0.143055	0.782903	0.0835059	0.925046	ARHGAP12	ARHGAP12	123479	other	protein_coding	mixed_ns	14.3036	23.9493	1.67435	TRUE	siDDX3_vs_ctrl	-0.348571
ENSG00000165323.15	1292.61	630.604	-0.132942	0.438298	-0.246909	0.482806	-0.112629	0.86339	FAT3	FAT3	544375	other	protein_coding	mixed_ns	2.65972	4.66151	1.75263	TRUE	siDDX3_vs_ctrl	#N/A
ENSG00000165325.13	0.385692	0	-2.30579	#N/A	#N/A	#N/A	2.32811	#N/A	DEUP1	DEUP1	108517	other	protein_coding	mixed_ns	0.00461231	0	0	FALSE	siDDX3_vs_ctrl	#N/A
ENSG00000165338.16	575.551	174.859	-0.144282	0.558563	-0.618041	0.16477	-0.473251	0.427495	HECTD2	HECTD2	105550	other	protein_coding	mixed_ns	7.8224	8.53775	1.09145	TRUE	siDDX3_vs_ctrl	-1.28081
ENSG00000165349.12	6.65023	1.49912	-0.728704	#N/A	-0.980704	#N/A	-0.246597	#N/A	SLC7A3	SLC7A3	5547	other	protein_coding	mixed_ns	0.124934	0.101177	0.809842	FALSE	siDDX3_vs_ctrl	#N/A
ENSG00000165355.7	697.462	270.946	0.0893084	0.749139	0.0245275	0.974913	-0.0631497	0.949006	FBXO33	FBXO33	34832	other	protein_coding	mixed_ns	12.5302	17.4873	1.39561	TRUE	siDDX3_vs_ctrl	0.971618
ENSG00000165359.15	750.008	191.739	-0.452356	0.0101551	-0.374148	0.476915	0.0778497	0.943751	INTS6L	INTS6L	61868	other	protein_coding	mixed_ns	9.71724	8.92458	0.918427	TRUE	siDDX3_vs_ctrl	1.26078
ENSG00000165370.2	12	2.75847	-0.351334	#N/A	-1.36947	#N/A	-1.02735	#N/A	GPR101	GPR101	6401	other	protein_coding	mixed_ns	0.2746	0.226771	0.825823	FALSE	siDDX3_vs_ctrl	#N/A
ENSG00000165376.10	0.227827	0	1.13451	#N/A	#N/A	#N/A	-1.11474	#N/A	CLDN2	CLDN2	30698	other	protein_coding	mixed_ns	0.0114876	0	0	FALSE	siDDX3_vs_ctrl	#N/A
ENSG00000165379.13	0.217011	0	1.09912	#N/A	#N/A	#N/A	-1.07467	#N/A	LRFN5	LRFN5	296980	other	protein_coding	mixed_ns	0.00346413	0	0	FALSE	siDDX3_vs_ctrl	#N/A
ENSG00000165383.11	0.420673	0	-0.177872	#N/A	#N/A	#N/A	0.192717	#N/A	LRRC18	LRRC18	4750	other	protein_coding	mixed_ns	0.0187016	0	0	FALSE	siDDX3_vs_ctrl	#N/A
ENSG00000165389.7	489.8	250.381	0.0679813	0.83855	-0.0204566	0.978896	-0.0855268	0.937242	SPTSSA	SPTSSA	29453	other	protein_coding	mixed_ns	79.236	145.514	1.83646	TRUE	siDDX3_vs_ctrl	-0.396319
ENSG00000165392.10	3512.32	1468.46	-0.0104246	0.958498	0.122097	0.7714	0.135442	0.831116	WRN	WRN	142129	other	protein_coding	mixed_ns	27.8174	41.7815	1.50199	TRUE	siDDX3_vs_ctrl	0.394503
ENSG00000165406.16	608.809	83.7971	0.032474	0.918733	-0.184664	0.866093	-0.217417	0.843288	MARCH8	MARCH8	140322	other	protein_coding	mixed_ns	12.1772	6.02136	0.49448	TRUE	siDDX3_vs_ctrl	0.686185
ENSG00000165409.17	1.9235	0	1.22212	#N/A	#N/A	#N/A	-1.1595	#N/A	TSHR	TSHR	191314	other	protein_coding	mixed_ns	0.0172339	0	0	FALSE	siDDX3_vs_ctrl	#N/A
ENSG00000165410.15	1428.93	1321.01	0.304486	0.0523528	0.417707	0.0883107	0.115132	0.86978	CFL2	CFL2	5711	other	protein_coding	mixed_ns	50.3337	167.168	3.32119	TRUE	siDDX3_vs_ctrl	-0.154072
ENSG00000165416.14	2204.03	1255.7	0.20893	0.101061	0.320413	0.208577	0.113749	0.841115	SUGT1	SUGT1	48201	other	protein_coding	mixed_ns	70.1412	143.563	2.04678	TRUE	siDDX3_vs_ctrl	0.375105
ENSG00000165417.12	822.013	938.891	-0.320398	0.0525518	-0.341127	0.217803	-0.0188068	0.97933	GTF2A1	GTF2A1	45926	other	protein_coding	mixed_ns	24.0565	98.7119	4.10334	TRUE	siDDX3_vs_ctrl	0.685565
ENSG00000165424.7	444.906	89.7722	-0.443689	0.0331924	-0.578664	0.37205	-0.131918	0.911438	ZCCHC24	ZCCHC24	63300	other	protein_coding	mixed_ns	14.8484	10.7635	0.724892	TRUE	siDDX3_vs_ctrl	1.2162
ENSG00000165434.8	327.902	344.921	0.134691	0.711144	0.509565	0.111179	0.380523	0.538402	PGM2L1	PGM2L1	68118	other	protein_coding	mixed_ns	6.13045	23.1669	3.77899	TRUE	siDDX3_vs_ctrl	0.227258
ENSG00000165443.12	10.1359	3.67332	1.65448	#N/A	0.173524	#N/A	-1.46651	#N/A	PHYHIPL	PHYHIPL	71132	other	protein_coding	mixed_ns	0.294412	0.383311	1.30195	FALSE	siDDX3_vs_ctrl	#N/A
ENSG00000165449.11	836.576	352.01	0.421945	0.013834	0.223002	0.704444	-0.19792	0.834099	SLC16A9	SLC16A9	85242	other	protein_coding	mixed_ns	19.1061	28.8816	1.51164	TRUE	siDDX3_vs_ctrl	1.0106
ENSG00000165457.14	0.227827	0	1.13451	#N/A	#N/A	#N/A	-1.11474	#N/A	FOLR2	FOLR2	5350	other	protein_coding	mixed_ns	0.00323614	0	0	FALSE	siDDX3_vs_ctrl	#N/A
ENSG00000165458.14	7012.65	491.371	-0.0945353	0.481214	-0.2664	0.482525	-0.169998	0.75942	INPPL1	INPPL1	15447	other	protein_coding	mixed_ns	39.2318	9.87567	0.251726	TRUE	siDDX3_vs_ctrl	0.582424
ENSG00000165462.5	0	0	#N/A	#N/A	#N/A	#N/A	#N/A	#N/A	PHOX2A	PHOX2A	6588	other	protein_coding	mixed_ns	0	0	#N/A	FALSE	siDDX3_vs_ctrl	#N/A
ENSG00000165471.6	0	0	#N/A	#N/A	#N/A	#N/A	#N/A	#N/A	MBL2	MBL2	6321	other	protein_coding	mixed_ns	0	0	#N/A	FALSE	siDDX3_vs_ctrl	#N/A
ENSG00000165474.8	390.528	156.143	-0.620533	0.00219921	-0.491747	0.370224	0.129209	0.909643	GJB2	GJB2	5476	other	protein_coding	Concordant_down	20.0384	28.7828	1.43638	TRUE	siDDX3_vs_ctrl	-0.0703893
ENSG00000165475.15	1184.24	238.455	-0.102939	0.657364	-0.1825	0.760121	-0.0788595	0.933011	CRYL1	CRYL1	122208	other	protein_coding	mixed_ns	28.6769	20.7443	0.723379	TRUE	siDDX3_vs_ctrl	#N/A
ENSG00000165476.14	1052.35	614.425	0.107897	0.642746	-0.328255	0.287487	-0.434016	0.28558	REEP3	REEP3	103728	other	protein_coding	mixed_ns	40.4534	84.8523	2.09753	TRUE	siDDX3_vs_ctrl	0.489496
ENSG00000165478.7	0	0	#N/A	#N/A	#N/A	#N/A	#N/A	#N/A	HEPACAM	HEPACAM	17208	other	protein_coding	mixed_ns	0	0	#N/A	FALSE	siDDX3_vs_ctrl	#N/A
ENSG00000165480.16	1031.21	713.177	-0.0176666	0.950122	-0.0812779	0.875759	-0.0618818	0.937447	SKA3	SKA3	22958	other	protein_coding	mixed_ns	24.8505	61.743	2.48458	TRUE	siDDX3_vs_ctrl	-0.531655
ENSG00000165487.14	3033.34	2039.74	-0.25374	0.0259182	0.0571359	0.903395	0.314198	0.410078	MICU2	MICU2	111491	other	protein_coding	mixed_ns	78.4556	189.53	2.41576	TRUE	siDDX3_vs_ctrl	#N/A
ENSG00000165490.13	1591.84	251.705	0.000280984	0.999362	-0.0448614	0.95663	-0.0427378	0.967764	DDIAS	DDIAS	58303	other	protein_coding	mixed_ns	14.0854	8.00133	0.568058	TRUE	siDDX3_vs_ctrl	-0.285339
ENSG00000165494.11	2597.64	897.735	0.14622	0.265065	0.334394	0.261718	0.189717	0.721116	PCF11	PCF11	30464	other	protein_coding	mixed_ns	14.8339	18.4173	1.24156	TRUE	siDDX3_vs_ctrl	0.642704
ENSG00000165495.16	407.23	91.3429	-0.3998	0.0896337	-0.485832	0.476986	-0.0841097	0.948538	PKNOX2	PKNOX2	268703	other	protein_coding	mixed_ns	8.96081	7.22076	0.805816	TRUE	siDDX3_vs_ctrl	0.681009
ENSG00000165496.5	0.455653	1.02644	2.14099	#N/A	1.63601	#N/A	-0.493711	#N/A	RPL10L	RPL10L	772	other	protein_coding	mixed_ns	0.024685	0.199771	8.0928	FALSE	siDDX3_vs_ctrl	#N/A
ENSG00000165501.17	1580.44	429.29	0.0660187	0.749416	0.175338	0.749469	0.109052	0.901837	LRR1	LRR1	15912	other	protein_coding	mixed_ns	35.9538	35.0847	0.975828	TRUE	siDDX3_vs_ctrl	0.891985
ENSG00000165502.7	3402.39	611.644	0.16123	0.287401	0.304883	0.3728	0.147028	0.830682	RPL36AL	RPL36AL	2097	other	protein_coding	mixed_ns	370.372	239.195	0.645824	TRUE	siDDX3_vs_ctrl	-0.11774
ENSG00000165506.14	1426.38	440.773	0.276723	0.048813	0.389611	0.262497	0.115323	0.872373	DNAAF2	DNAAF2	10057	other	protein_coding	mixed_ns	19.8257	22.0094	1.11014	TRUE	siDDX3_vs_ctrl	-0.555816
ENSG00000165507.9	129.697	37.9306	0.0266099	0.967922	-0.0210076	0.98902	-0.0460179	#N/A	DEPP1	DEPP1	7829	other	protein_coding	mixed_ns	5.08641	5.34405	1.05065	TRUE	siDDX3_vs_ctrl	-1.09798
ENSG00000165509.13	0.795549	0	-1.47884	#N/A	#N/A	#N/A	1.45871	#N/A	MAGEC3	MAGEC3	59517	other	protein_coding	mixed_ns	0.00736585	0	0	FALSE	siDDX3_vs_ctrl	#N/A
ENSG00000165512.5	32.1944	7.34723	0.227205	#N/A	-0.407084	#N/A	-0.621028	#N/A	ZNF22	ZNF22	4404	other	protein_coding	mixed_ns	1.66661	1.3664	0.819867	FALSE	siDDX3_vs_ctrl	0.263034
ENSG00000165516.11	1808.63	637.618	0.2363	0.071693	-0.350882	0.28938	-0.584799	0.0525072	KLHDC2	KLHDC2	18256	other	protein_coding	mixed_ns	44.8536	56.8078	1.26652	TRUE	siDDX3_vs_ctrl	1.06856
ENSG00000165521.15	1246.06	189.675	-0.165407	0.35678	-0.604675	0.156989	-0.440576	0.414118	EML5	EML5	180322	other	protein_coding	mixed_ns	6.66885	3.64688	0.546852	TRUE	siDDX3_vs_ctrl	0.832462
ENSG00000165525.18	1805.21	1572.75	0.0448958	0.831628	0.429268	0.0417612	0.387479	0.230771	NEMF	NEMF	70739	other	protein_coding	mixed_ns	18.4712	57.8133	3.12991	TRUE	siDDX3_vs_ctrl	0.338475
ENSG00000165526.9	1457.02	364.289	0.0241214	0.917615	0.140062	0.792981	0.117231	0.865503	RPUSD4	RPUSD4	9597	other	protein_coding	mixed_ns	35.0395	31.473	0.898217	TRUE	siDDX3_vs_ctrl	#N/A
ENSG00000165527.7	1862.77	722.515	-0.097727	0.558237	-0.263984	0.437701	-0.164315	0.780058	ARF6	ARF6	3973	other	protein_coding	mixed_ns	123.278	171.78	1.39344	TRUE	siDDX3_vs_ctrl	0.424197
ENSG00000165533.18	1233.34	511.868	-0.110825	0.571441	0.103626	0.841859	0.216215	0.70419	TTC8	TTC8	56926	other	protein_coding	mixed_ns	19.2998	28.7758	1.49099	TRUE	siDDX3_vs_ctrl	#N/A
ENSG00000165548.11	264.907	85.3807	0.182352	0.604336	0.0512663	0.965648	-0.131372	0.923069	TMEM63C	TMEM63C	142928	other	protein_coding	mixed_ns	3.5534	4.11444	1.15789	TRUE	siDDX3_vs_ctrl	1.29684
ENSG00000165553.4	0	0	#N/A	#N/A	#N/A	#N/A	#N/A	#N/A	NGB	NGB	5830	other	protein_coding	mixed_ns	0	0	#N/A	FALSE	siDDX3_vs_ctrl	#N/A
ENSG00000165555.9	8.94434	0.232315	-0.18769	#N/A	1.43076	#N/A	1.63059	#N/A	NOXRED1	NOXRED1	29497	other	protein_coding	mixed_ns	0.256181	0.0239043	0.0933102	FALSE	siDDX3_vs_ctrl	#N/A
ENSG00000165556.10	955.721	310.108	-0.0876721	0.715568	0.0493908	0.943516	0.140475	0.860057	CDX2	CDX2	8398	other	protein_coding	mixed_ns	35.4518	41.3257	1.16569	TRUE	siDDX3_vs_ctrl	-0.0880067
ENSG00000165566.12	22.6312	6.54139	-0.606141	#N/A	-0.642341	#N/A	-0.0378315	#N/A	AMER2	AMER2	10605	other	protein_coding	mixed_ns	0.215184	0.223445	1.03839	FALSE	siDDX3_vs_ctrl	#N/A
ENSG00000165568.18	0	0	#N/A	#N/A	#N/A	#N/A	#N/A	#N/A	AKR1E2	AKR1E2	61434	other	protein_coding	mixed_ns	0	0	#N/A	FALSE	siDDX3_vs_ctrl	#N/A
ENSG00000165572.8	2127.15	816.497	-0.134466	0.42226	0.26947	0.374877	0.404978	0.257385	KBTBD6	KBTBD6	5234	other	protein_coding	mixed_ns	36.7054	50.616	1.37898	TRUE	siDDX3_vs_ctrl	-0.0922455
ENSG00000165583.14	0	0	#N/A	#N/A	#N/A	#N/A	#N/A	#N/A	SSX5	SSX5	10544	other	protein_coding	mixed_ns	0	0	#N/A	FALSE	siDDX3_vs_ctrl	#N/A
ENSG00000165584.16	0.217011	0	1.09912	#N/A	#N/A	#N/A	-1.07467	#N/A	SSX3	SSX3	10281	other	protein_coding	mixed_ns	0.00849158	0	0	FALSE	siDDX3_vs_ctrl	#N/A
ENSG00000165588.17	0.420673	0	-0.177872	#N/A	#N/A	#N/A	0.192717	#N/A	OTX2	OTX2	16789	other	protein_coding	mixed_ns	0.00735342	0	0	FALSE	siDDX3_vs_ctrl	#N/A
ENSG00000165591.6	205.46	96.6208	-0.154506	0.719152	-0.246102	0.792648	-0.0910039	0.952068	FAAH2	FAAH2	202491	other	protein_coding	mixed_ns	4.4899	7.58544	1.68944	TRUE	siDDX3_vs_ctrl	#N/A
ENSG00000165606.8	0.672664	0	2.70494	#N/A	#N/A	#N/A	-2.68393	#N/A	DRGX	DRGX	31836	other	protein_coding	mixed_ns	0.0296778	0	0	FALSE	siDDX3_vs_ctrl	#N/A
ENSG00000165609.13	6551.15	3318.21	0.176331	0.0969196	0.267294	0.258295	0.0936757	0.858673	NUDT5	NUDT5	30815	other	protein_coding	mixed_ns	220.323	400.91	1.81965	TRUE	siDDX3_vs_ctrl	-0.148998
ENSG00000165617.14	858.631	167.951	-0.0577069	0.828439	-0.278838	0.662784	-0.220897	0.793763	DACT1	DACT1	14355	other	protein_coding	mixed_ns	4.73607	3.32808	0.702709	TRUE	siDDX3_vs_ctrl	1.84212
ENSG00000165621.8	34.3888	6.88867	-0.0910946	#N/A	-1.09913	#N/A	-0.98624	#N/A	OXGR1	OXGR1	9012	other	protein_coding	mixed_ns	0.853438	0.614174	0.719647	FALSE	siDDX3_vs_ctrl	1.16993
ENSG00000165623.10	0.602703	0	-0.905523	#N/A	#N/A	#N/A	0.897085	#N/A	UCMA	UCMA	12609	other	protein_coding	mixed_ns	0.0505039	0	0	FALSE	siDDX3_vs_ctrl	#N/A
ENSG00000165626.17	938.954	117.664	0.523458	0.000476435	-0.382581	0.610133	-0.912726	0.0411916	BEND7	BEND7	90491	other	protein_coding	TE_down	14.4473	6.50409	0.450196	TRUE	siDDX3_vs_ctrl	1.14662
ENSG00000165629.20	12544.3	5573.39	0.0044051	0.980256	0.0126741	0.976961	0.0100175	0.986621	ATP5F1C	ATP5F1C	19669	other	protein_coding	mixed_ns	486.496	776.521	1.59615	TRUE	siDDX3_vs_ctrl	0.374808
ENSG00000165630.14	861.166	557.91	0.0445509	0.865849	0.298338	0.38643	0.25556	0.647686	PRPF18	PRPF18	43921	other	protein_coding	mixed_ns	25.9187	60.324	2.32744	TRUE	siDDX3_vs_ctrl	-1.17126
ENSG00000165632.8	900.345	438.978	0.413433	0.00576178	0.491709	0.187956	0.0802578	0.937242	TAF3	TAF3	198127	other	protein_coding	Concordant_up	11.2762	19.7514	1.7516	TRUE	siDDX3_vs_ctrl	0.686003
ENSG00000165633.13	206.808	72.1098	-0.361001	0.290276	-0.352723	0.697447	0.0097198	0.994281	VSTM4	VSTM4	101287	other	protein_coding	mixed_ns	6.67879	8.36614	1.25264	TRUE	siDDX3_vs_ctrl	#N/A
ENSG00000165637.13	2951.44	787.12	-0.0241145	0.902236	0.0363755	0.946666	0.0625894	0.929733	VDAC2	VDAC2	21295	other	protein_coding	mixed_ns	87.548	83.8791	0.958093	TRUE	siDDX3_vs_ctrl	0.459388
ENSG00000165643.10	0	0	#N/A	#N/A	#N/A	#N/A	#N/A	#N/A	SOHLH1	SOHLH1	6122	other	protein_coding	mixed_ns	0	0	#N/A	FALSE	siDDX3_vs_ctrl	#N/A
ENSG00000165644.11	2617.28	533.204	0.10507	0.533345	0.189637	0.767508	0.0869123	0.938712	COMTD1	COMTD1	2390	other	protein_coding	mixed_ns	91.0909	66.6681	0.731885	TRUE	siDDX3_vs_ctrl	#N/A
ENSG00000165646.14	0.637684	0	0.790302	#N/A	#N/A	#N/A	-0.779122	#N/A	SLC18A2	SLC18A2	38338	other	protein_coding	mixed_ns	0.0144223	0	0	FALSE	siDDX3_vs_ctrl	#N/A
ENSG00000165650.12	4314.72	663.852	0.295234	0.00237005	-0.58569	0.010059	-0.879443	1.65988e-06	PDZD8	PDZD8	98167	other	protein_coding	TE_down	43.5118	24.0506	0.552738	TRUE	siDDX3_vs_ctrl	0.702726
ENSG00000165655.17	2869.75	922.318	0.204294	0.127821	0.0429449	0.951419	-0.15933	0.856985	ZNF503	ZNF503	3935	other	protein_coding	mixed_ns	51.6626	59.6505	1.15462	TRUE	siDDX3_vs_ctrl	0.474012
ENSG00000165660.8	1031.54	582.902	-0.133042	0.509461	0.0779757	0.889723	0.213648	0.729702	ABRAXAS2	ABRAXAS2	34849	other	protein_coding	mixed_ns	28.8822	58.6326	2.03006	TRUE	siDDX3_vs_ctrl	#N/A
ENSG00000165661.16	3562.84	1362.03	-0.0313743	0.858931	0.0799204	0.863856	0.112682	0.848396	QSOX2	QSOX2	39509	other	protein_coding	mixed_ns	58.891	80.8799	1.37338	TRUE	siDDX3_vs_ctrl	#N/A
ENSG00000165669.14	1808.98	713.059	-0.18532	0.220341	-0.0349809	0.959252	0.156192	0.848396	FAM204A	FAM204A	44404	other	protein_coding	mixed_ns	77.1804	109.295	1.4161	TRUE	siDDX3_vs_ctrl	0.353512
ENSG00000165671.20	9694	1809.82	0.205866	0.0710704	0.0204103	0.969422	-0.182988	0.752385	NSD1	NSD1	167191	other	protein_coding	mixed_ns	37.7169	25.2971	0.670708	TRUE	siDDX3_vs_ctrl	3.63513
ENSG00000165672.7	17644.3	5321.98	-0.0775018	0.521383	-0.00455295	0.990561	0.0748406	0.885816	PRDX3	PRDX3	11093	other	protein_coding	mixed_ns	799.666	866.517	1.0836	TRUE	siDDX3_vs_ctrl	#N/A
ENSG00000165675.16	999.211	258.348	-0.101388	0.63509	-0.00823894	0.990823	0.0953791	0.92053	ENOX2	ENOX2	279949	other	protein_coding	mixed_ns	17.5454	16.2971	0.928855	TRUE	siDDX3_vs_ctrl	0.421694
ENSG00000165678.21	14089.9	4526.98	-0.0450058	0.748568	-0.239826	0.32205	-0.192395	0.637867	GHITM	GHITM	14060	other	protein_coding	mixed_ns	474.317	547.482	1.15425	TRUE	siDDX3_vs_ctrl	0.263315
ENSG00000165682.14	0	0	#N/A	#N/A	#N/A	#N/A	#N/A	#N/A	CLEC1B	CLEC1B	27783	other	protein_coding	mixed_ns	0	0	#N/A	FALSE	siDDX3_vs_ctrl	#N/A
ENSG00000165684.4	3830.44	563.727	0.0756982	0.624289	0.158272	0.738058	0.0847054	0.90737	SNAPC4	SNAPC4	24592	other	protein_coding	mixed_ns	30.1524	15.942	0.528714	TRUE	siDDX3_vs_ctrl	1.19063
ENSG00000165685.8	0	0	#N/A	#N/A	#N/A	#N/A	#N/A	#N/A	TMEM52B	TMEM52B	21260	other	protein_coding	mixed_ns	0	0	#N/A	FALSE	siDDX3_vs_ctrl	#N/A
ENSG00000165688.12	10788	3798.46	-0.14743	0.174294	0.071029	0.869217	0.219714	0.607924	PMPCA	PMPCA	13121	other	protein_coding	mixed_ns	180.884	228.806	1.26493	TRUE	siDDX3_vs_ctrl	#N/A
ENSG00000165689.17	5540.25	381.52	0.554971	1.56428e-08	0.170093	0.723532	-0.382758	0.312591	ENTR1	ENTR1	8693	other	protein_coding	Concordant_up	109.995	27.2122	0.247394	TRUE	siDDX3_vs_ctrl	0.860201
ENSG00000165694.9	1.05836	0	0.640866	#N/A	#N/A	#N/A	-0.698827	#N/A	FRMD7	FRMD7	51028	other	protein_coding	mixed_ns	0.0168023	0	0	FALSE	siDDX3_vs_ctrl	#N/A
ENSG00000165695.9	140.449	45.8548	0.22704	0.637729	0.230228	0.869217	0.00317722	#N/A	AK8	AK8	153200	other	protein_coding	mixed_ns	3.40812	3.99743	1.17291	TRUE	siDDX3_vs_ctrl	#N/A
ENSG00000165698.16	349.431	93.3646	0.3723	0.155752	0.076853	0.944218	-0.291838	0.790891	SPACA9	SPACA9	12175	other	protein_coding	mixed_ns	14.7287	14.1379	0.959888	TRUE	siDDX3_vs_ctrl	1.24207
ENSG00000165699.14	1505.95	443.547	-0.220638	0.125284	-0.0746246	0.907742	0.147382	0.834872	TSC1	TSC1	55527	other	protein_coding	mixed_ns	9.05247	9.57851	1.05811	TRUE	siDDX3_vs_ctrl	0.301888
ENSG00000165702.14	0.854695	0	1.36031	#N/A	#N/A	#N/A	-1.35059	#N/A	GFI1B	GFI1B	47688	other	protein_coding	mixed_ns	0.0200844	0	0	FALSE	siDDX3_vs_ctrl	#N/A
ENSG00000165704.15	9983.97	5767.88	0.0977173	0.391738	0.14959	0.600672	0.0539381	0.924613	HPRT1	HPRT1	60349	other	protein_coding	mixed_ns	531.002	1102.07	2.07546	TRUE	siDDX3_vs_ctrl	0.152828
ENSG00000165714.11	371.663	175.359	0.0829537	0.815682	0.421323	0.414989	0.339248	0.668632	BORCS5	BORCS5	114156	other	protein_coding	mixed_ns	21.9374	37.1847	1.69503	TRUE	siDDX3_vs_ctrl	-0.308122
ENSG00000165716.11	6305.78	260.059	-0.0185778	0.916587	-1.02156	0.000651491	-0.997681	1.22499e-05	DIPK1B	DIPK1B	12171	other	protein_coding	TE_down	164.312	24.3445	0.148161	TRUE	siDDX3_vs_ctrl	1.42526
ENSG00000165724.6	5664.28	545.048	0.492241	2.40675e-07	-0.894352	5.38613e-05	-1.38367	1.77317e-13	ZMYND19	ZMYND19	8432	other	protein_coding	TE_down	289.365	100.031	0.345693	TRUE	siDDX3_vs_ctrl	0.772769
ENSG00000165730.16	943.885	221.511	0.341568	0.0265589	0.274986	0.604105	-0.0661791	0.945253	STOX1	STOX1	67902	other	protein_coding	mixed_ns	8.49177	7.15935	0.843093	TRUE	siDDX3_vs_ctrl	0.714957
ENSG00000165731.20	240.504	44.6103	-0.117111	0.816911	-0.352064	0.777882	-0.230693	0.89321	RET	RET	53288	other	protein_coding	mixed_ns	1.83732	1.22433	0.666368	TRUE	siDDX3_vs_ctrl	-2.32193
ENSG00000165732.13	17175.9	11373.8	-0.08016	0.511288	0.241531	0.332425	0.324939	0.331702	DDX21	DDX21	28899	other	protein_coding	mixed_ns	224.03	532.958	2.37896	TRUE	siDDX3_vs_ctrl	0.763538
ENSG00000165733.8	5639.13	2041.11	-0.0557226	0.71026	0.247318	0.40099	0.30542	0.461121	BMS1	BMS1	52143	other	protein_coding	mixed_ns	51.1944	66.5699	1.30034	TRUE	siDDX3_vs_ctrl	-0.714505
ENSG00000165752.17	1293.23	284.125	0.166114	0.38436	0.249391	0.631174	0.0853459	0.927621	STK32C	STK32C	124356	other	protein_coding	mixed_ns	18.8997	14.9173	0.789287	TRUE	siDDX3_vs_ctrl	0.522756
ENSG00000165757.9	2191.84	370.242	-0.00444013	0.984023	0.0518627	0.936416	0.0578457	0.941912	JCAD	JCAD	102692	other	protein_coding	mixed_ns	18.7718	11.3916	0.606844	TRUE	siDDX3_vs_ctrl	0.755148
ENSG00000165762.3	0	0	#N/A	#N/A	#N/A	#N/A	#N/A	#N/A	OR4K2	OR4K2	8791	other	protein_coding	mixed_ns	0	0	#N/A	FALSE	siDDX3_vs_ctrl	#N/A
ENSG00000165775.18	1986.08	184.911	0.132172	0.405799	0.130572	0.866093	0.000360758	0.999654	FUNDC2	FUNDC2	34325	other	protein_coding	mixed_ns	89.0878	29.7978	0.334477	TRUE	siDDX3_vs_ctrl	0.435491
ENSG00000165782.10	1110.79	269.127	0.103399	0.640374	0.144486	0.826242	0.0428461	0.968188	PIP4P1	PIP4P1	3894	other	protein_coding	mixed_ns	29.3824	25.5748	0.870413	TRUE	siDDX3_vs_ctrl	0.604917
ENSG00000165792.17	4422.22	807.329	0.14743	0.199073	0.284206	0.338853	0.138477	0.790036	METTL17	METTL17	7266	other	protein_coding	mixed_ns	60.0563	39.3885	0.655859	TRUE	siDDX3_vs_ctrl	1.90241
ENSG00000165794.10	5.14314	1.47725	-0.927325	#N/A	-0.000165571	#N/A	0.927297	#N/A	SLC39A2	SLC39A2	2617	other	protein_coding	mixed_ns	0.190781	0.196862	1.03188	FALSE	siDDX3_vs_ctrl	#N/A
ENSG00000165795.23	391.466	77.1807	-0.327753	0.206667	-0.280611	0.777229	0.0491134	0.973716	NDRG2	NDRG2	54110	other	protein_coding	mixed_ns	4.18828	2.96655	0.708297	TRUE	siDDX3_vs_ctrl	0.545236
ENSG00000165799.5	0.68348	0.232315	2.72605	#N/A	1.43076	#N/A	-1.2996	#N/A	RNASE7	RNASE7	1919	other	protein_coding	mixed_ns	0.0507064	0.0619176	1.2211	FALSE	siDDX3_vs_ctrl	#N/A
ENSG00000165801.10	1331.05	154.25	-0.413567	0.00195839	-0.678306	0.173049	-0.260169	0.748323	ARHGEF40	ARHGEF40	19976	other	protein_coding	Concordant_down	7.81821	3.25492	0.416326	TRUE	siDDX3_vs_ctrl	2.16559
ENSG00000165802.22	5701.48	131.618	-0.151968	0.230543	-0.366012	0.581005	-0.208469	0.778953	NSMF	NSMF	11762	other	protein_coding	mixed_ns	106.254	8.81198	0.0829334	TRUE	siDDX3_vs_ctrl	0.539174
ENSG00000165804.16	1788.65	45.4195	1.10854	3.93991e-28	0.399611	0.748339	-0.699567	0.243384	ZNF219	ZNF219	14646	other	protein_coding	Concordant_up	13.8245	1.26115	0.0912257	TRUE	siDDX3_vs_ctrl	0.03208
ENSG00000165805.10	2.07845	0.498416	-0.394163	#N/A	-2.42806	#N/A	-2.01669	#N/A	C12ORF50	C12orf50	54003	other	protein_coding	mixed_ns	0.058335	0.0502552	0.861493	FALSE	siDDX3_vs_ctrl	#N/A
ENSG00000165806.20	1313.93	493.624	-0.568223	3.04018e-06	-0.612837	0.0146704	-0.0435055	0.955825	CASP7	CASP7	51746	other	protein_coding	Concordant_down	23.9627	32.3414	1.34966	TRUE	siDDX3_vs_ctrl	-0.0108719
ENSG00000165807.8	2.49159	0.249208	0.078858	#N/A	-1.4269	#N/A	-1.53875	#N/A	PPP1R36	PPP1R36	39462	other	protein_coding	mixed_ns	0.0644435	0.0231561	0.359324	FALSE	siDDX3_vs_ctrl	#N/A
ENSG00000165810.17	373.211	46.0613	-0.292863	0.245572	-0.279822	0.835041	0.0218707	0.987446	BTNL9	BTNL9	21297	other	protein_coding	mixed_ns	6.42416	2.84838	0.443386	TRUE	siDDX3_vs_ctrl	#N/A
ENSG00000165813.20	554.62	586.73	-0.115498	0.678709	0.228045	0.594327	0.346026	0.561398	CCDC186	CCDC186	53371	other	protein_coding	mixed_ns	5.58502	21.2259	3.80052	TRUE	siDDX3_vs_ctrl	0.24701
ENSG00000165816.13	22.9561	10.5229	-0.0943237	#N/A	-0.667824	#N/A	-0.578496	#N/A	VWA2	VWA2	55236	other	protein_coding	mixed_ns	0.270906	0.446125	1.64679	TRUE	siDDX3_vs_ctrl	#N/A
ENSG00000165819.12	4428.11	1424.35	0.167255	0.173943	0.274746	0.295082	0.108979	0.848396	METTL3	METTL3	13210	other	protein_coding	mixed_ns	71.8008	82.9714	1.15558	TRUE	siDDX3_vs_ctrl	0.57075
ENSG00000165821.12	3449.98	630.582	0.0249546	0.904269	-0.0630421	0.912294	-0.0864718	0.903949	SALL2	SALL2	16137	other	protein_coding	mixed_ns	19.111	12.549	0.656637	TRUE	siDDX3_vs_ctrl	-0.0403577
ENSG00000165828.15	3.80404	0.742653	-0.112532	#N/A	-3.00463	#N/A	-2.89116	#N/A	PRAP1	PRAP1	5316	other	protein_coding	mixed_ns	0.236099	0.165591	0.701361	FALSE	siDDX3_vs_ctrl	#N/A
ENSG00000165832.6	2709.01	1520.23	0.0641518	0.700485	0.213146	0.460043	0.151576	0.762615	TRUB1	TRUB1	39482	other	protein_coding	mixed_ns	90.1527	181.752	2.01604	TRUE	siDDX3_vs_ctrl	-0.233499
ENSG00000165837.12	0	0	#N/A	#N/A	#N/A	#N/A	#N/A	#N/A	ERICH6B	ERICH6B	81218	other	protein_coding	mixed_ns	0	0	#N/A	FALSE	siDDX3_vs_ctrl	#N/A
ENSG00000165841.11	0.227827	0	1.13451	#N/A	#N/A	#N/A	-1.11474	#N/A	CYP2C19	CYP2C19	92867	other	protein_coding	mixed_ns	0.004881	0	0	FALSE	siDDX3_vs_ctrl	#N/A
ENSG00000165861.14	479.696	93.5522	0.0564601	0.862263	0.359818	0.654834	0.304081	0.75728	ZFYVE1	ZFYVE1	57681	other	protein_coding	mixed_ns	6.10857	4.27985	0.70063	TRUE	siDDX3_vs_ctrl	0.238872
ENSG00000165863.17	6.31114	0	0.370091	#N/A	#N/A	#N/A	-0.331313	#N/A	C10ORF82	C10orf82	6569	other	protein_coding	mixed_ns	0.311042	0	0	FALSE	siDDX3_vs_ctrl	#N/A
ENSG00000165868.14	1304.05	359.551	-0.20724	0.175828	0.0416578	0.952023	0.251685	0.668632	HSPA12A	HSPA12A	179045	other	protein_coding	mixed_ns	17.8206	17.6518	0.990526	TRUE	siDDX3_vs_ctrl	-0.707739
ENSG00000165879.9	89.8051	31.5864	0.377227	0.517478	0.123537	0.943819	-0.251915	#N/A	FRAT1	FRAT1	2645	other	protein_coding	mixed_ns	3.73577	4.7204	1.26357	TRUE	siDDX3_vs_ctrl	0.787592
ENSG00000165886.5	540.125	52.9882	0.0965716	0.739473	-0.409652	0.69344	-0.504271	0.56895	UBTD1	UBTD1	72283	other	protein_coding	mixed_ns	27.5928	9.72482	0.35244	TRUE	siDDX3_vs_ctrl	-0.457412
ENSG00000165887.11	8.72723	1.70649	2.31656	#N/A	4.23138	#N/A	1.91417	#N/A	ANKRD2	ANKRD2	11386	other	protein_coding	mixed_ns	0.260644	0.183095	0.70247	FALSE	siDDX3_vs_ctrl	#N/A
ENSG00000165891.16	1990.58	656.371	-0.286224	0.0218816	-0.411704	0.138163	-0.124566	0.844612	E2F7	E2F7	44322	other	protein_coding	mixed_ns	18.4207	21.8211	1.1846	TRUE	siDDX3_vs_ctrl	0.0764783
ENSG00000165895.19	272.966	80.5092	-0.136375	0.722507	-0.315535	0.71827	-0.178277	0.88898	ARHGAP42	ARHGAP42	306654	other	protein_coding	mixed_ns	3.00984	3.1892	1.05959	TRUE	siDDX3_vs_ctrl	0.272793
ENSG00000165898.14	698.452	185.221	-0.0207539	0.94929	0.183334	0.787751	0.207457	0.803079	ISCA2	ISCA2	3351	other	protein_coding	mixed_ns	38.9249	37.0835	0.952694	TRUE	siDDX3_vs_ctrl	#N/A
ENSG00000165899.11	4.81913	1.25627	0.0424853	#N/A	2.02522	#N/A	1.98146	#N/A	OTOGL	OTOGL	281343	other	protein_coding	mixed_ns	0.0222361	0.0208244	0.936513	FALSE	siDDX3_vs_ctrl	#N/A
ENSG00000165905.18	980.115	52.6817	0.0425206	0.865905	-0.802147	0.342208	-0.839801	0.139011	LARGE2	LARGE2	7476	other	protein_coding	mixed_ns	11.4084	2.20296	0.1931	TRUE	siDDX3_vs_ctrl	0.257798
ENSG00000165912.16	2084.04	364.803	-0.0194968	0.925318	-0.0567502	0.933674	-0.0350022	0.968899	PACSIN3	PACSIN3	8922	other	protein_coding	mixed_ns	29.5425	18.578	0.628857	TRUE	siDDX3_vs_ctrl	-0.486131
ENSG00000165914.15	5407.61	334.807	0.210055	0.0698653	-0.991384	7.32879e-05	-1.20135	2.61657e-09	TTC7B	TTC7B	291916	other	protein_coding	TE_down	51.5854	11.474	0.222428	TRUE	siDDX3_vs_ctrl	0.932886
ENSG00000165915.14	1113.16	116.178	0.144717	0.440556	-0.106395	0.917661	-0.244064	0.78033	SLC39A13	SLC39A13	9365	other	protein_coding	mixed_ns	17.9497	6.73012	0.374942	TRUE	siDDX3_vs_ctrl	-0.510265
ENSG00000165916.8	8147.84	2348.59	0.0852147	0.572117	0.282675	0.289681	0.198797	0.701247	PSMC3	PSMC3	7705	other	protein_coding	mixed_ns	139.906	144.877	1.03553	TRUE	siDDX3_vs_ctrl	-0.415787
ENSG00000165917.10	0.409857	0.249208	-0.21099	#N/A	-1.4269	#N/A	-1.20593	#N/A	RAPSN	RAPSN	11380	other	protein_coding	mixed_ns	0.00947193	0.0206904	2.18439	FALSE	siDDX3_vs_ctrl	#N/A
ENSG00000165923.16	0.217011	0	1.09912	#N/A	#N/A	#N/A	-1.07467	#N/A	AGBL2	AGBL2	55799	other	protein_coding	mixed_ns	0.00195287	0	0	FALSE	siDDX3_vs_ctrl	#N/A
ENSG00000165929.13	1884.13	410.354	0.230154	0.0778104	-0.324301	0.383637	-0.553094	0.0633272	TC2N	TC2N	87791	other	protein_coding	mixed_ns	44.3944	34.7357	0.782434	TRUE	siDDX3_vs_ctrl	-0.553208
ENSG00000165934.13	4914.41	3282.12	-0.0295062	0.85696	0.128442	0.717106	0.161215	0.761707	CPSF2	CPSF2	50177	other	protein_coding	mixed_ns	65.3686	156.838	2.39929	TRUE	siDDX3_vs_ctrl	1.01655
ENSG00000165935.9	61.3286	0.504773	1.2919	0.0196469	2.4668	#N/A	1.14685	#N/A	SMCO2	SMCO2	35376	other	protein_coding	mixed_ns	2.07655	0.0614009	0.0295687	FALSE	siDDX3_vs_ctrl	#N/A
ENSG00000165943.5	2168.66	704.894	-0.29624	0.0111739	-0.239273	0.578041	0.0592258	0.948353	MOAP1	MOAP1	2725	other	protein_coding	mixed_ns	71.7607	83.795	1.1677	TRUE	siDDX3_vs_ctrl	0.285719
ENSG00000165948.11	665.977	120.058	-0.0371372	0.90466	0.000255859	0.999872	0.0415612	0.972892	IFI27L1	IFI27L1	22546	other	protein_coding	mixed_ns	28.8724	18.6988	0.647638	TRUE	siDDX3_vs_ctrl	-0.0550414
ENSG00000165949.12	50.237	5.03174	-0.484435	0.533856	0.318756	#N/A	0.799351	#N/A	IFI27	IFI27	11863	other	protein_coding	mixed_ns	1.84007	0.662107	0.359828	FALSE	siDDX3_vs_ctrl	0.321928
ENSG00000165953.9	0	0	#N/A	#N/A	#N/A	#N/A	#N/A	#N/A	SERPINA12	SERPINA12	30571	other	protein_coding	mixed_ns	0	0	#N/A	FALSE	siDDX3_vs_ctrl	#N/A
ENSG00000165959.12	993.171	350.902	-0.378523	0.0101037	-0.0523477	0.93686	0.327211	0.539059	CLMN	CLMN	137969	other	protein_coding	mixed_ns	9.69933	12.3113	1.2693	TRUE	siDDX3_vs_ctrl	#N/A
ENSG00000165966.16	0.634778	0.728245	-0.652907	#N/A	-1.00636	#N/A	-0.494676	#N/A	PDZRN4	PDZRN4	386426	other	protein_coding	mixed_ns	0.00656824	0.027071	4.12151	FALSE	siDDX3_vs_ctrl	#N/A
ENSG00000165970.11	0	0	#N/A	#N/A	#N/A	#N/A	#N/A	#N/A	SLC6A5	SLC6A5	59886	other	protein_coding	mixed_ns	0	0	#N/A	FALSE	siDDX3_vs_ctrl	#N/A
ENSG00000165972.13	1.2483	0	-0.805371	#N/A	#N/A	#N/A	0.820747	#N/A	CCDC38	CCDC38	75588	other	protein_coding	mixed_ns	0.0205169	0	0	FALSE	siDDX3_vs_ctrl	#N/A
ENSG00000165973.19	27.9497	14.4435	-0.43521	#N/A	-0.197269	#N/A	0.236292	#N/A	NELL1	NELL1	906136	other	protein_coding	mixed_ns	0.388018	0.720355	1.8565	TRUE	siDDX3_vs_ctrl	#N/A
ENSG00000165983.14	1021.1	630.986	0.0404916	0.876509	0.242297	0.559765	0.207021	0.778953	PTER	PTER	76803	other	protein_coding	mixed_ns	27.4252	60.8836	2.21999	TRUE	siDDX3_vs_ctrl	0.421117
ENSG00000165985.10	3.07013	1.4227	-0.485211	#N/A	0.931773	#N/A	1.42926	#N/A	C1QL3	C1QL3	8146	other	protein_coding	mixed_ns	0.0872186	0.1452	1.66479	FALSE	siDDX3_vs_ctrl	#N/A
ENSG00000165995.20	238.423	101.849	0.205904	0.580552	-0.0539865	0.961963	-0.258872	0.823234	CACNB2	CACNB2	402881	other	protein_coding	mixed_ns	2.12097	3.25493	1.53464	TRUE	siDDX3_vs_ctrl	0.985786
ENSG00000165996.14	842.689	259.369	0.0187848	0.94929	-0.203997	0.707776	-0.220616	0.747884	HACD1	HACD1	28343	other	protein_coding	mixed_ns	21.1841	23.424	1.10573	TRUE	siDDX3_vs_ctrl	0.00965017
ENSG00000165997.5	785.307	572.354	-0.324755	0.0571858	-0.510154	0.0478893	-0.183814	0.768371	ARL5B	ARL5B	22209	other	protein_coding	mixed_ns	50.8164	133.054	2.61834	TRUE	siDDX3_vs_ctrl	1.28755
ENSG00000166002.7	208.097	37.5213	-0.541722	0.0721716	-0.802042	0.423566	-0.262752	#N/A	SMCO4	SMCO4	64920	other	protein_coding	mixed_ns	15.2442	9.87455	0.647757	TRUE	siDDX3_vs_ctrl	-0.00826762
ENSG00000166004.15	1759.18	640.146	0.0258759	0.909162	0.141246	0.761774	0.118469	0.86686	CEP295	CEP295	68677	other	protein_coding	mixed_ns	6.69616	8.75377	1.30728	TRUE	siDDX3_vs_ctrl	1.42007
ENSG00000166006.13	0	0	#N/A	#N/A	#N/A	#N/A	#N/A	#N/A	KCNC2	KCNC2	169792	other	protein_coding	mixed_ns	0	0	#N/A	FALSE	siDDX3_vs_ctrl	#N/A
ENSG00000166012.17	1774.38	505.249	0.173515	0.297607	0.514627	0.174577	0.343804	0.631192	TAF1D	TAF1D	54444	other	protein_coding	mixed_ns	38.9458	39.8402	1.02296	TRUE	siDDX3_vs_ctrl	-0.440573
ENSG00000166016.6	1064.07	209.622	-0.0252615	0.920149	-0.179018	0.776915	-0.15217	0.846055	ABTB2	ABTB2	207024	other	protein_coding	mixed_ns	12.0798	8.54923	0.707728	TRUE	siDDX3_vs_ctrl	0.402828
ENSG00000166024.13	928.687	275.62	0.00729496	0.980147	0.311831	0.478081	0.306092	0.592686	R3HCC1L	R3HCC1L	110274	other	protein_coding	mixed_ns	13.6234	14.5254	1.06621	TRUE	siDDX3_vs_ctrl	-0.0402005
ENSG00000166025.18	3020.34	1058.23	-0.329714	0.00162062	-0.0571042	0.914018	0.274675	0.555578	AMOTL1	AMOTL1	170318	other	protein_coding	Concordant_down	33.4302	42.0787	1.2587	TRUE	siDDX3_vs_ctrl	-0.30716
ENSG00000166033.13	378.494	212.635	-0.0881963	0.803361	-0.225386	0.706099	-0.134947	0.892684	HTRA1	HTRA1	56357	other	protein_coding	mixed_ns	8.28155	16.7143	2.01826	TRUE	siDDX3_vs_ctrl	-1.02709
ENSG00000166035.11	0.227827	0	1.13451	#N/A	#N/A	#N/A	-1.11474	#N/A	LIPC	LIPC	159276	other	protein_coding	mixed_ns	0.00493853	0	0	FALSE	siDDX3_vs_ctrl	#N/A
ENSG00000166037.11	2453.41	1132.37	0.196072	0.206666	0.145676	0.751266	-0.0460265	0.96096	CEP57	CEP57	42729	other	protein_coding	mixed_ns	36.3258	60.2331	1.65813	TRUE	siDDX3_vs_ctrl	0.0277257
ENSG00000166046.11	380.4	473.668	-0.628951	0.00503656	-0.627585	0.0191087	0.00500035	0.995741	TCP11L2	TCP11L2	45075	other	protein_coding	Concordant_down	6.57707	29.4216	4.47335	TRUE	siDDX3_vs_ctrl	0.0874841
ENSG00000166049.11	0.900491	0	3.12515	#N/A	#N/A	#N/A	-3.10539	#N/A	PASD1	PASD1	113065	other	protein_coding	mixed_ns	0.0135511	0	0	FALSE	siDDX3_vs_ctrl	#N/A
ENSG00000166068.13	484.986	80.8918	0.137825	0.631084	-0.408265	0.617895	-0.541774	0.489544	SPRED1	SPRED1	104414	other	protein_coding	mixed_ns	11.1934	6.70714	0.599206	TRUE	siDDX3_vs_ctrl	0.187627
ENSG00000166069.13	0	0	#N/A	#N/A	#N/A	#N/A	#N/A	#N/A	TMCO5A	TMCO5A	45786	other	protein_coding	mixed_ns	0	0	#N/A	FALSE	siDDX3_vs_ctrl	#N/A
ENSG00000166073.10	843.053	17.1211	-0.138153	0.505765	-0.291486	#N/A	-0.139964	0.941991	GPR176	GPR176	121861	other	protein_coding	mixed_ns	16.0538	1.17126	0.0729585	TRUE	siDDX3_vs_ctrl	-0.426533
ENSG00000166086.13	1541.76	733.191	-0.0765144	0.691665	-0.075537	0.882327	0.00271319	0.996577	JAM3	JAM3	82931	other	protein_coding	mixed_ns	48.2304	82.3991	1.70845	TRUE	siDDX3_vs_ctrl	#N/A
ENSG00000166090.8	0.813903	0	-3.24808	#N/A	#N/A	#N/A	3.30245	#N/A	IL25	IL25	3595	other	protein_coding	mixed_ns	0.0372252	0	0	FALSE	siDDX3_vs_ctrl	#N/A
ENSG00000166091.21	1.25874	0.232315	-0.746949	#N/A	1.43076	#N/A	2.21186	#N/A	CMTM5	CMTM5	3000	other	protein_coding	mixed_ns	0.0618621	0.0410172	0.663042	FALSE	siDDX3_vs_ctrl	#N/A
ENSG00000166105.16	324.844	39.8926	-0.336015	0.222108	-0.680259	0.508667	-0.345773	0.79667	GLB1L3	GLB1L3	45320	other	protein_coding	mixed_ns	5.1902	2.28982	0.441182	TRUE	siDDX3_vs_ctrl	1.20409
ENSG00000166106.3	204.153	78.2237	-0.266946	0.45796	-0.10957	0.929456	0.16145	0.908804	ADAMTS15	ADAMTS15	27668	other	protein_coding	mixed_ns	2.50041	3.44187	1.37652	TRUE	siDDX3_vs_ctrl	#N/A
ENSG00000166111.10	1.0688	0	0.99802	#N/A	#N/A	#N/A	-0.834788	#N/A	SVOP	SVOP	113328	other	protein_coding	mixed_ns	0.0206679	0	0	FALSE	siDDX3_vs_ctrl	#N/A
ENSG00000166118.8	0	0	#N/A	#N/A	#N/A	#N/A	#N/A	#N/A	SPATA19	SPATA19	4908	other	protein_coding	mixed_ns	0	0	#N/A	FALSE	siDDX3_vs_ctrl	#N/A
ENSG00000166123.14	4588.75	877.214	0.0109467	0.991872	-0.0916711	0.893387	-0.0948488	0.971794	GPT2	GPT2	46928	other	protein_coding	mixed_ns	88.8332	61.008	0.68677	TRUE	siDDX3_vs_ctrl	-0.0239993
ENSG00000166126.10	1.51654	0	2.34811	#N/A	#N/A	#N/A	-2.34282	#N/A	AMN	AMN	10941	other	protein_coding	mixed_ns	0.0314308	0	0	FALSE	siDDX3_vs_ctrl	#N/A
ENSG00000166128.13	295.823	395.455	-0.246234	0.415275	0.15474	0.760794	0.399408	0.468297	RAB8B	RAB8B	78217	other	protein_coding	mixed_ns	13.168	63.2391	4.80248	TRUE	siDDX3_vs_ctrl	#N/A
ENSG00000166130.15	1918.34	1219.67	-0.0236054	0.918585	0.462399	0.0670264	0.488054	0.16306	IKBIP	IKBIP	31709	other	protein_coding	mixed_ns	34.84	79.5785	2.28411	TRUE	siDDX3_vs_ctrl	-0.473737
ENSG00000166133.18	1525.4	414.032	0.190781	0.282349	0.267797	0.514888	0.0779403	0.926873	RPUSD2	RPUSD2	5651	other	protein_coding	mixed_ns	20.6596	20.1452	0.975104	TRUE	siDDX3_vs_ctrl	#N/A
ENSG00000166135.14	1651.5	622.047	0.139168	0.387988	0.212882	0.565601	0.0754224	0.913488	HIF1AN	HIF1AN	30927	other	protein_coding	mixed_ns	45.6191	61.7293	1.35314	TRUE	siDDX3_vs_ctrl	#N/A
ENSG00000166136.16	9634.05	3153.25	0.170323	0.159669	0.23455	0.406228	0.0655843	0.925046	NDUFB8	NDUFB8	6261	other	protein_coding	mixed_ns	390.535	459.208	1.17584	TRUE	siDDX3_vs_ctrl	0.42314
ENSG00000166140.17	1032.11	137.123	0.31496	0.0365307	0.120854	0.891042	-0.193465	0.815343	ZFYVE19	ZFYVE19	7999	other	protein_coding	mixed_ns	11.2667	5.37753	0.477294	TRUE	siDDX3_vs_ctrl	1.98756
ENSG00000166143.9	10.1963	2.71524	-0.163987	#N/A	0.256735	#N/A	0.427847	#N/A	PPP1R14D	PPP1R14D	13265	other	protein_coding	mixed_ns	0.532566	0.509496	0.956682	FALSE	siDDX3_vs_ctrl	#N/A
ENSG00000166145.14	258	78.1759	-0.563667	0.032681	-0.816825	0.20437	-0.25156	0.841292	SPINT1	SPINT1	14190	other	protein_coding	mixed_ns	2.24596	2.44486	1.08856	TRUE	siDDX3_vs_ctrl	#N/A
ENSG00000166147.13	954.275	449.385	-0.171862	0.353449	-0.276632	0.465196	-0.103167	0.890812	FBN1	FBN1	237544	other	protein_coding	mixed_ns	3.6166	6.11851	1.69178	TRUE	siDDX3_vs_ctrl	-0.175048
ENSG00000166148.3	1.04754	0.249208	0.622572	#N/A	-1.4269	#N/A	-2.06281	#N/A	AVPR1A	AVPR1A	8184	other	protein_coding	mixed_ns	0.0201342	0.0172078	0.854656	FALSE	siDDX3_vs_ctrl	#N/A
ENSG00000166152.4	0	0	#N/A	#N/A	#N/A	#N/A	#N/A	#N/A	C16ORF78	C16orf78	25628	other	protein_coding	mixed_ns	0	0	#N/A	FALSE	siDDX3_vs_ctrl	#N/A
ENSG00000166153.16	154.884	80.18	-0.296823	0.542677	0.245438	0.80096	0.548213	0.622304	DEPDC4	DEPDC4	63411	other	protein_coding	mixed_ns	2.9542	5.49413	1.85977	TRUE	siDDX3_vs_ctrl	#N/A
ENSG00000166159.11	2.4145	0	2.15974	#N/A	#N/A	#N/A	-2.23188	#N/A	LRTM2	LRTM2	16487	other	protein_coding	mixed_ns	0.0546081	0	0	FALSE	siDDX3_vs_ctrl	#N/A
ENSG00000166160.9	0	0	#N/A	#N/A	#N/A	#N/A	#N/A	#N/A	OPN1MW2	OPN1MW2	13531	other	protein_coding	mixed_ns	0	0	#N/A	FALSE	siDDX3_vs_ctrl	#N/A
ENSG00000166164.15	5047.42	249.938	0.0140264	0.938432	-0.236771	0.659743	-0.251304	0.638341	BRD7	BRD7	55448	other	protein_coding	mixed_ns	78.5968	13.982	0.177895	TRUE	siDDX3_vs_ctrl	-0.326495
ENSG00000166165.13	133626	41995.2	-0.145515	0.161527	-0.201329	0.52915	-0.0553743	0.940089	CKB	CKB	3167	other	protein_coding	mixed_ns	2503.62	2826.7	1.12904	TRUE	siDDX3_vs_ctrl	1.07529
ENSG00000166166.13	1208.7	281.578	-0.00571852	0.982861	-0.0784257	0.932655	-0.0714844	0.954607	TRMT61A	TRMT61A	7878	other	protein_coding	mixed_ns	46.6175	39.0147	0.836911	TRUE	siDDX3_vs_ctrl	-1.39998
ENSG00000166167.18	1309.05	636.246	-0.385697	0.00407435	-0.250677	0.476838	0.137205	0.836601	BTRC	BTRC	203289	other	protein_coding	Concordant_down	22.9743	40.1155	1.7461	TRUE	siDDX3_vs_ctrl	1.61079
ENSG00000166169.17	2623.86	242.956	0.10774	0.447911	0.00604815	0.992024	-0.0991692	0.89321	POLL	POLL	9389	other	protein_coding	mixed_ns	25.2854	8.41122	0.332651	TRUE	siDDX3_vs_ctrl	0.437707
ENSG00000166170.9	2178.32	810.544	-0.270025	0.0232053	0.259313	0.463479	0.531505	0.0890432	BAG5	BAG5	6288	other	protein_coding	mixed_ns	22.0948	29.5356	1.33677	TRUE	siDDX3_vs_ctrl	1.22669
ENSG00000166171.13	2121.09	801.186	0.0866239	0.602281	0.154243	0.69344	0.0690001	0.916037	DPCD	DPCD	39103	other	protein_coding	mixed_ns	91.1647	123.709	1.35698	TRUE	siDDX3_vs_ctrl	1.09947
ENSG00000166173.11	3127.5	416.222	-0.0387538	0.846482	-0.449694	0.228881	-0.408809	0.407172	LARP6	LARP6	25028	other	protein_coding	mixed_ns	57.914	27.6893	0.47811	TRUE	siDDX3_vs_ctrl	0.0609906
ENSG00000166181.13	3984.99	1132.98	-0.45021	2.32259e-06	-0.307202	0.266014	0.145517	0.794078	API5	API5	32567	other	protein_coding	Concordant_down	65.4048	66.8045	1.0214	TRUE	siDDX3_vs_ctrl	1.15817
ENSG00000166183.16	1.06917	0	0.678227	#N/A	#N/A	#N/A	-0.733108	#N/A	ASPG	ASPG	29897	other	protein_coding	mixed_ns	0.0186893	0	0	FALSE	siDDX3_vs_ctrl	#N/A
ENSG00000166188.2	442.012	108.593	0.00577896	0.988048	0.200457	0.821706	0.19625	0.851216	ZNF319	ZNF319	5786	other	protein_coding	mixed_ns	7.8963	6.96935	0.88261	TRUE	siDDX3_vs_ctrl	-0.404047
ENSG00000166189.7	2505.65	449.513	0.000183711	0.999741	0.11729	0.845978	0.119348	0.886081	HPS6	HPS6	2649	other	protein_coding	mixed_ns	37.6093	24.2392	0.6445	TRUE	siDDX3_vs_ctrl	-0.442005
ENSG00000166192.15	268.89	113.14	-0.116682	0.773452	0.153483	0.869217	0.271036	0.794078	SENP8	SENP8	29435	other	protein_coding	mixed_ns	6.88839	10.4127	1.51162	TRUE	siDDX3_vs_ctrl	-1.0614
ENSG00000166197.16	18011.4	9816.63	-0.0781637	0.518079	0.26115	0.263427	0.341999	0.239489	NOLC1	NOLC1	11696	other	protein_coding	mixed_ns	221.531	433.76	1.95801	TRUE	siDDX3_vs_ctrl	0.167441
ENSG00000166199.13	1077.59	240.139	0.170387	0.331477	0.141614	0.836605	-0.0270678	0.977364	ALKBH3	ALKBH3	39464	other	protein_coding	mixed_ns	30.293	24.2521	0.800584	TRUE	siDDX3_vs_ctrl	-0.0885621
ENSG00000166200.15	3334.07	2455.3	0.0333174	0.857171	0.186196	0.534361	0.155852	0.767862	COPS2	COPS2	49594	other	protein_coding	mixed_ns	71.4735	189.093	2.64564	TRUE	siDDX3_vs_ctrl	#N/A
ENSG00000166206.15	739.01	356.413	0.313086	0.185643	0.180989	0.721207	-0.131454	0.895575	GABRB3	GABRB3	395994	other	protein_coding	mixed_ns	10.4759	18.1508	1.73262	TRUE	siDDX3_vs_ctrl	0.57804
ENSG00000166211.8	0	0	#N/A	#N/A	#N/A	#N/A	#N/A	#N/A	SPIC	SPIC	11662	other	protein_coding	mixed_ns	0	0	#N/A	FALSE	siDDX3_vs_ctrl	#N/A
ENSG00000166220.12	1.39244	0.246722	-4.07634	#N/A	-1.41961	#N/A	2.661	#N/A	TBATA	TBATA	14163	other	protein_coding	mixed_ns	0.0391754	0.0249371	0.63655	FALSE	siDDX3_vs_ctrl	#N/A
ENSG00000166224.17	2005.23	813.326	0.0697093	0.693523	-0.163107	0.691576	-0.230696	0.655035	SGPL1	SGPL1	65237	other	protein_coding	mixed_ns	31.5055	45.908	1.45714	TRUE	siDDX3_vs_ctrl	-0.143684
ENSG00000166225.8	606.494	158.09	-0.121148	0.632068	-0.437168	0.427964	-0.314255	0.693414	FRS2	FRS2	109441	other	protein_coding	mixed_ns	10.7196	10.0382	0.936437	TRUE	siDDX3_vs_ctrl	-0.427421
ENSG00000166226.13	23419	12090.6	0.0671954	0.649044	0.28123	0.190243	0.215746	0.598873	CCT2	CCT2	16145	other	protein_coding	mixed_ns	457.421	848.392	1.85473	TRUE	siDDX3_vs_ctrl	0.247689
ENSG00000166228.9	2865.74	941.645	0.221921	0.0779432	0.0930481	0.83496	-0.126198	0.830171	PCBD1	PCBD1	6286	other	protein_coding	mixed_ns	317.895	375.262	1.18046	TRUE	siDDX3_vs_ctrl	-0.472448
ENSG00000166233.15	3879.78	1749.44	-0.0780215	0.615724	0.0626678	0.895243	0.143308	0.808594	ARIH1	ARIH1	128658	other	protein_coding	mixed_ns	56.6292	91.7344	1.61991	TRUE	siDDX3_vs_ctrl	0.474179
ENSG00000166246.14	39.7455	4.79753	-0.0223322	#N/A	-0.720255	#N/A	-0.720581	#N/A	C16ORF71	C16orf71	15053	other	protein_coding	mixed_ns	0.554862	0.240611	0.433641	FALSE	siDDX3_vs_ctrl	#N/A
ENSG00000166250.12	292.908	71.3782	-0.202134	0.529715	-0.260878	0.797093	-0.0566878	0.971794	CLMP	CLMP	125377	other	protein_coding	mixed_ns	9.12214	7.98604	0.875457	TRUE	siDDX3_vs_ctrl	0.624842
ENSG00000166257.9	15.6272	8.95505	0.44527	#N/A	1.00771	#N/A	0.582276	#N/A	SCN3B	SCN3B	26058	other	protein_coding	mixed_ns	0.616321	1.2688	2.05867	TRUE	siDDX3_vs_ctrl	#N/A
ENSG00000166260.11	2754.41	675.917	0.239052	0.035301	0.23998	0.476915	0.00283984	0.996202	COX11	COX11	16884	other	protein_coding	mixed_ns	79.9393	70.4734	0.881586	TRUE	siDDX3_vs_ctrl	#N/A
ENSG00000166261.11	676.389	77.9419	0.189544	0.385761	-0.148924	0.899811	-0.341986	0.711402	ZNF202	ZNF202	17762	other	protein_coding	mixed_ns	9.47672	3.92313	0.413975	TRUE	siDDX3_vs_ctrl	1.07306
ENSG00000166262.16	34.5697	13.19	-0.364597	#N/A	-0.150113	#N/A	0.221758	#N/A	FAM227B	FAM227B	293968	other	protein_coding	mixed_ns	0.614115	0.841779	1.37072	TRUE	siDDX3_vs_ctrl	0.514573
ENSG00000166263.13	441.867	556.014	-0.206574	0.442343	-0.00916726	0.986447	0.196789	0.785769	STXBP4	STXBP4	204906	other	protein_coding	mixed_ns	7.62098	34.4513	4.52058	TRUE	siDDX3_vs_ctrl	0.036935
ENSG00000166265.13	0	0	#N/A	#N/A	#N/A	#N/A	#N/A	#N/A	CYYR1	CYYR1	107078	other	protein_coding	mixed_ns	0	0	#N/A	FALSE	siDDX3_vs_ctrl	#N/A
ENSG00000166266.14	1730.02	1081.49	-0.165036	0.256832	-0.0496458	0.923173	0.117216	0.849397	CUL5	CUL5	98864	other	protein_coding	mixed_ns	25.6914	57.6977	2.2458	TRUE	siDDX3_vs_ctrl	0.441
ENSG00000166268.11	2.07883	0.246722	-0.433287	#N/A	-1.41961	#N/A	-1.00068	#N/A	MYRFL	MYRFL	133871	other	protein_coding	mixed_ns	0.0240769	0.0102658	0.426374	FALSE	siDDX3_vs_ctrl	#N/A
ENSG00000166272.18	452.489	52.6137	1.09737	1.32376e-07	0.421383	0.719264	-0.673551	0.517327	WBP1L	WBP1L	90569	other	protein_coding	Concordant_up	11.0568	4.61871	0.417725	TRUE	siDDX3_vs_ctrl	-0.742504
ENSG00000166275.16	347.553	294.424	0.193066	0.529088	0.489521	0.16999	0.296162	0.664625	BORCS7	BORCS7	10703	other	protein_coding	mixed_ns	37.8333	115.14	3.04335	TRUE	siDDX3_vs_ctrl	#N/A
ENSG00000166278.15	210.646	14.1828	-0.338088	0.388688	0.0461559	#N/A	0.369228	#N/A	C2	C2	47888	other	protein_coding	mixed_ns	1.9969	0.483021	0.241886	TRUE	siDDX3_vs_ctrl	-0.526069
ENSG00000166289.6	559.789	165.151	-0.294082	0.160682	0.0612463	0.947481	0.358572	0.647234	PLEKHF1	PLEKHF1	10019	other	protein_coding	mixed_ns	13.3065	14.1033	1.05988	TRUE	siDDX3_vs_ctrl	-0.684498
ENSG00000166292.12	125.052	41.5977	-0.489797	0.236682	-0.209063	0.889057	0.281505	#N/A	TMEM100	TMEM100	12495	other	protein_coding	mixed_ns	5.51029	6.58498	1.19503	TRUE	siDDX3_vs_ctrl	0.324435
ENSG00000166295.9	2881.59	454.6	-0.317293	0.00432078	-0.447468	0.167185	-0.128268	0.850745	ANAPC16	ANAPC16	19861	other	protein_coding	Concordant_down	302.375	171.374	0.566758	TRUE	siDDX3_vs_ctrl	0.663432
ENSG00000166311.10	328.312	59.381	0.139878	0.676643	0.0460923	0.97496	-0.0871257	0.954607	SMPD1	SMPD1	4559	other	protein_coding	mixed_ns	2.75442	1.78974	0.649773	TRUE	siDDX3_vs_ctrl	-0.496426
ENSG00000166313.19	3257.12	550	-0.125953	0.330562	-0.270382	0.464282	-0.142305	0.813613	APBB1	APBB1	24291	other	protein_coding	mixed_ns	41.4016	25.1158	0.606638	TRUE	siDDX3_vs_ctrl	0.184788
ENSG00000166317.12	2.90898	0.232315	-0.253617	#N/A	1.43076	#N/A	1.69822	#N/A	SYNPO2L	SYNPO2L	18923	other	protein_coding	mixed_ns	0.0300823	0.00863072	0.286904	FALSE	siDDX3_vs_ctrl	#N/A
ENSG00000166321.14	151.987	34.9032	0.0115072	0.985439	-0.523432	0.672667	-0.533257	#N/A	NUDT13	NUDT13	21454	other	protein_coding	mixed_ns	4.12975	3.40708	0.825009	TRUE	siDDX3_vs_ctrl	1.09516
ENSG00000166323.13	30.7868	14.4046	-0.450421	#N/A	0.394565	#N/A	0.840239	#N/A	C11ORF65	C11orf65	159013	other	protein_coding	mixed_ns	0.857194	1.44084	1.68088	TRUE	siDDX3_vs_ctrl	#N/A
ENSG00000166326.7	1633.96	459.178	0.0208967	0.924569	0.073592	0.903118	0.0548608	0.944814	TRIM44	TRIM44	155233	other	protein_coding	mixed_ns	55.1645	55.6928	1.00958	TRUE	siDDX3_vs_ctrl	0.174285
ENSG00000166329.3	0	0	#N/A	#N/A	#N/A	#N/A	#N/A	#N/A	CCDC182	CCDC182	805	other	protein_coding	mixed_ns	0	0	#N/A	FALSE	siDDX3_vs_ctrl	#N/A
ENSG00000166333.13	2673.74	582.877	0.0190034	0.927422	-0.0900599	0.861615	-0.106871	0.866173	ILK	ILK	7167	other	protein_coding	mixed_ns	51.6462	40.448	0.783174	TRUE	siDDX3_vs_ctrl	-0.452285
ENSG00000166337.10	2763.57	341.92	0.226574	0.0607753	-0.178704	0.767508	-0.401807	0.429331	TAF10	TAF10	6246	other	protein_coding	mixed_ns	131.384	58.3976	0.444482	TRUE	siDDX3_vs_ctrl	#N/A
ENSG00000166340.17	1352.37	641.926	0.100097	0.589115	0.214746	0.590484	0.115582	0.866434	TPP1	TPP1	6681	other	protein_coding	mixed_ns	17.0845	29.1334	1.70525	TRUE	siDDX3_vs_ctrl	#N/A
ENSG00000166341.8	124.83	24.8092	-0.00257356	0.997447	-0.457446	0.78099	-0.449371	#N/A	DCHS1	DCHS1	34480	other	protein_coding	mixed_ns	0.44073	0.314679	0.713995	TRUE	siDDX3_vs_ctrl	#N/A
ENSG00000166342.19	0	0	#N/A	#N/A	#N/A	#N/A	#N/A	#N/A	NETO1	NETO1	125833	other	protein_coding	mixed_ns	0	0	#N/A	FALSE	siDDX3_vs_ctrl	#N/A
ENSG00000166343.10	84.1506	1.71454	-0.188359	0.783254	0.393361	#N/A	0.608168	#N/A	MSS51	MSS51	9983	other	protein_coding	mixed_ns	2.06059	0.150828	0.0731966	FALSE	siDDX3_vs_ctrl	#N/A
ENSG00000166347.19	1581.9	241.239	0.245348	0.13386	-0.146783	0.817993	-0.388982	0.476348	CYB5A	CYB5A	41128	other	protein_coding	mixed_ns	122.836	67.2966	0.547858	TRUE	siDDX3_vs_ctrl	0.065376
ENSG00000166348.18	2255.48	446.121	-0.0703552	0.676223	0.020661	0.974913	0.0923426	0.893733	USP54	USP54	128416	other	protein_coding	mixed_ns	11.6898	8.30657	0.710581	TRUE	siDDX3_vs_ctrl	0.610065
ENSG00000166349.9	24.4677	0.51918	-1.08799	#N/A	0.0914464	#N/A	1.11897	#N/A	RAG1	RAG1	82448	other	protein_coding	mixed_ns	0.144226	0.0109943	0.0762301	FALSE	siDDX3_vs_ctrl	#N/A
ENSG00000166351.10	0	0	#N/A	#N/A	#N/A	#N/A	#N/A	#N/A	POTED	POTED	31728	other	protein_coding	mixed_ns	0	0	#N/A	FALSE	siDDX3_vs_ctrl	#N/A
ENSG00000166352.16	847.484	241.439	-0.0872572	0.744593	0.165614	0.783082	0.255662	0.719624	C11ORF74	C11orf74	64798	other	protein_coding	mixed_ns	31.0414	31.77	1.02347	TRUE	siDDX3_vs_ctrl	0.257098
ENSG00000166359.11	5.28523	0	0.325457	#N/A	#N/A	#N/A	-0.272928	#N/A	WDR88	WDR88	43710	other	protein_coding	mixed_ns	0.116298	0	0	FALSE	siDDX3_vs_ctrl	#N/A
ENSG00000166363.5	0	0	#N/A	#N/A	#N/A	#N/A	#N/A	#N/A	OR10A5	OR10A5	1054	other	protein_coding	mixed_ns	0	0	#N/A	FALSE	siDDX3_vs_ctrl	#N/A
ENSG00000166368.2	0	0	#N/A	#N/A	#N/A	#N/A	#N/A	#N/A	OR2D2	OR2D2	1110	other	protein_coding	mixed_ns	0	0	#N/A	FALSE	siDDX3_vs_ctrl	#N/A
ENSG00000166377.20	708.156	224.982	-0.26632	0.156158	-0.107421	0.889458	0.161201	0.856985	ATP9B	ATP9B	309003	other	protein_coding	mixed_ns	5.00202	5.70906	1.14135	TRUE	siDDX3_vs_ctrl	#N/A
ENSG00000166387.13	165.681	31.7616	-0.12481	0.804073	0.1265	0.949097	0.24105	#N/A	PPFIBP2	PPFIBP2	143830	other	protein_coding	mixed_ns	1.31816	0.907816	0.688701	TRUE	siDDX3_vs_ctrl	#N/A
ENSG00000166391.15	0	0	#N/A	#N/A	#N/A	#N/A	#N/A	#N/A	MOGAT2	MOGAT2	15121	other	protein_coding	mixed_ns	0	0	#N/A	FALSE	siDDX3_vs_ctrl	#N/A
ENSG00000166394.15	0.795549	0.272458	-1.47884	#N/A	1.54696	#N/A	3.01255	#N/A	CYB5R2	CYB5R2	12123	other	protein_coding	mixed_ns	0.0209328	0.0257549	1.23036	FALSE	siDDX3_vs_ctrl	#N/A
ENSG00000166396.13	1.03382	0.246722	-0.410458	#N/A	-1.41961	#N/A	-0.995965	#N/A	SERPINB7	SERPINB7	52442	other	protein_coding	mixed_ns	0.0282665	0.0242346	0.857362	FALSE	siDDX3_vs_ctrl	#N/A
ENSG00000166398.13	3314.42	573.918	-0.181825	0.165734	-0.230843	0.567263	-0.0478472	0.953532	KIAA0355	KIAA0355	101020	other	protein_coding	mixed_ns	32.7162	20.3519	0.622074	TRUE	siDDX3_vs_ctrl	0.0874048
ENSG00000166401.15	31.902	5.006	0.00894644	#N/A	0.0219225	#N/A	0.00911323	#N/A	SERPINB8	SERPINB8	49751	other	protein_coding	mixed_ns	0.707776	0.398996	0.563732	FALSE	siDDX3_vs_ctrl	#N/A
ENSG00000166402.8	1820.92	223.193	-0.297429	0.0192552	-0.656	0.111936	-0.358631	0.566924	TUB	TUB	86869	other	protein_coding	mixed_ns	35.7461	15.7405	0.440342	TRUE	siDDX3_vs_ctrl	0.11345
ENSG00000166405.15	62.4854	9.96132	0.889968	0.106829	0.447731	#N/A	-0.441999	#N/A	RIC3	RIC3	63000	other	protein_coding	mixed_ns	1.08899	0.623679	0.572715	TRUE	siDDX3_vs_ctrl	#N/A
ENSG00000166407.14	92.0058	18.7556	-0.234015	0.703962	-0.641193	#N/A	-0.408999	#N/A	LMO1	LMO1	44408	other	protein_coding	mixed_ns	4.59935	3.36831	0.732346	TRUE	siDDX3_vs_ctrl	-0.932886
ENSG00000166411.14	4161.01	2057.11	-0.0654034	0.673475	0.169735	0.619198	0.237947	0.622304	IDH3A	IDH3A	40448	other	protein_coding	mixed_ns	96.0354	170.565	1.77607	TRUE	siDDX3_vs_ctrl	-0.761256
ENSG00000166415.15	2.72949	0	0.413568	#N/A	#N/A	#N/A	-0.356184	#N/A	WDR72	WDR72	249138	other	protein_coding	mixed_ns	0.0228391	0	0	FALSE	siDDX3_vs_ctrl	#N/A
ENSG00000166426.8	0	0	#N/A	#N/A	#N/A	#N/A	#N/A	#N/A	CRABP1	CRABP1	7873	other	protein_coding	mixed_ns	0	0	#N/A	FALSE	siDDX3_vs_ctrl	#N/A
ENSG00000166428.13	0.813903	0	-3.24808	#N/A	#N/A	#N/A	3.30245	#N/A	PLD4	PLD4	13078	other	protein_coding	mixed_ns	0.0145473	0	0	FALSE	siDDX3_vs_ctrl	#N/A
ENSG00000166432.15	1.44077	0	-1.13344	#N/A	#N/A	#N/A	1.20603	#N/A	ZMAT1	ZMAT1	49792	other	protein_coding	mixed_ns	0.0227907	0	0	FALSE	siDDX3_vs_ctrl	#N/A
ENSG00000166435.15	299.406	43.0298	-0.148937	0.664382	-0.380633	0.760215	-0.233446	0.868466	XRRA1	XRRA1	141462	other	protein_coding	mixed_ns	3.57068	1.84357	0.516308	TRUE	siDDX3_vs_ctrl	1.8606
ENSG00000166436.16	129.065	11.3638	0.18708	0.731984	0.755681	#N/A	0.556586	#N/A	TRIM66	TRIM66	70658	other	protein_coding	mixed_ns	0.846927	0.267893	0.316311	TRUE	siDDX3_vs_ctrl	0.621488
ENSG00000166439.6	1241.38	514.349	-0.64278	6.12143e-05	-0.0652492	0.914882	0.578663	0.16904	RNF169	RNF169	93565	other	protein_coding	Concordant_down	18.3336	27.2899	1.48852	TRUE	siDDX3_vs_ctrl	#N/A
ENSG00000166441.13	35708.3	801.717	0.173756	0.052366	0.234095	0.552739	0.0622237	0.930003	RPL27A	RPL27A	31972	other	protein_coding	mixed_ns	1301.1	104.945	0.0806589	TRUE	siDDX3_vs_ctrl	0.976321
ENSG00000166444.19	985.648	92.646	0.284514	0.0762657	-0.0812786	0.940254	-0.367157	0.613946	ST5	ST5	217601	other	protein_coding	mixed_ns	3.69384	1.24733	0.33768	TRUE	siDDX3_vs_ctrl	0.925775
ENSG00000166446.15	281.845	92.1743	-0.213193	0.507058	-0.267718	0.760671	-0.0546143	0.970968	CDYL2	CDYL2	206692	other	protein_coding	mixed_ns	6.43691	7.5627	1.1749	TRUE	siDDX3_vs_ctrl	1.97888
ENSG00000166448.14	49.0798	11.3396	-0.762412	0.274467	-2.05188	#N/A	-1.27754	#N/A	TMEM130	TMEM130	24284	other	protein_coding	mixed_ns	1.07187	0.889686	0.830035	TRUE	siDDX3_vs_ctrl	1.58496
ENSG00000166450.13	423.933	134.962	-0.13744	0.637462	-0.371872	0.542109	-0.234149	0.798618	PRTG	PRTG	131609	other	protein_coding	mixed_ns	4.00471	4.58021	1.1437	TRUE	siDDX3_vs_ctrl	1.23988
ENSG00000166451.13	2102.72	413.062	-0.0383901	0.84105	-0.206737	0.649152	-0.166897	0.790036	CENPN	CENPN	26617	other	protein_coding	mixed_ns	51.4171	36.2862	0.705723	TRUE	siDDX3_vs_ctrl	0.417924
ENSG00000166452.12	620.88	159.92	-0.0019437	0.996968	-0.14975	0.852452	-0.147178	0.877746	AKIP1	AKIP1	8946	other	protein_coding	mixed_ns	17.1234	15.8448	0.92533	TRUE	siDDX3_vs_ctrl	0.250675
ENSG00000166454.10	2033.92	75.2898	0.235428	0.126036	0.266129	0.801049	0.0308912	0.979115	ATMIN	ATMIN	11509	other	protein_coding	mixed_ns	25.1134	3.3397	0.132985	TRUE	siDDX3_vs_ctrl	#N/A
ENSG00000166455.13	95.3362	8.98059	-0.0573602	0.944289	-0.142128	#N/A	-0.0899923	#N/A	C16ORF46	C16orf46	23771	other	protein_coding	mixed_ns	1.41939	0.480342	0.338413	TRUE	siDDX3_vs_ctrl	1.28951
ENSG00000166471.11	650.527	772.271	-0.282947	0.184641	-0.227948	0.535113	0.0562401	0.950777	TMEM41B	TMEM41B	33983	other	protein_coding	mixed_ns	19.7491	84.2273	4.26486	TRUE	siDDX3_vs_ctrl	1.35027
ENSG00000166477.13	1739.65	1329.96	0.0794608	0.676223	0.343236	0.261718	0.2684	0.638341	LEO1	LEO1	33754	other	protein_coding	mixed_ns	30.379	83.4351	2.74647	TRUE	siDDX3_vs_ctrl	#N/A
ENSG00000166478.10	857.509	508.892	-0.283127	0.102925	-0.182577	0.664926	0.10236	0.888661	ZNF143	ZNF143	68206	other	protein_coding	mixed_ns	10.1332	21.6039	2.132	TRUE	siDDX3_vs_ctrl	-0.572956
ENSG00000166479.10	926.898	808.426	-0.438126	0.00262423	-0.246255	0.508137	0.19448	0.771437	TMX3	TMX3	41421	other	protein_coding	Concordant_down	19.1875	60.121	3.13335	TRUE	siDDX3_vs_ctrl	-0.998433
ENSG00000166482.11	6.80468	1.71762	0.902711	#N/A	-2.58303	#N/A	-3.47617	#N/A	MFAP4	MFAP4	3799	other	protein_coding	mixed_ns	0.236357	0.214332	0.906818	FALSE	siDDX3_vs_ctrl	#N/A
ENSG00000166483.11	2462.9	1021.11	-0.0649765	0.7083	-0.0556853	0.913524	0.0110355	0.986913	WEE1	WEE1	19788	other	protein_coding	mixed_ns	29.2822	43.6146	1.48946	TRUE	siDDX3_vs_ctrl	0.377258
ENSG00000166484.20	990.737	133.748	0.071292	0.783016	0.0446651	0.965911	-0.021694	0.985309	MAPK7	MAPK7	5824	other	protein_coding	mixed_ns	7.622	3.69657	0.484987	TRUE	siDDX3_vs_ctrl	0.755581
ENSG00000166501.14	1043.08	265.069	-0.160673	0.382262	-0.224344	0.675084	-0.0639138	0.9459	PRKCB	PRKCB	384629	other	protein_coding	mixed_ns	12.8884	11.7663	0.912935	TRUE	siDDX3_vs_ctrl	1.29607
ENSG00000166503.9	1947.67	462.2	0.372021	0.00137696	-0.0655226	0.912605	-0.435192	0.185554	HDGFL3	HDGFL3	95086	other	protein_coding	mixed_ns	86.9182	74.1014	0.852542	TRUE	siDDX3_vs_ctrl	0.602423
ENSG00000166507.18	2672.35	100.528	-0.0380417	0.834002	-0.221964	0.809172	-0.185702	0.824527	NDST2	NDST2	9888	other	protein_coding	mixed_ns	29.891	4.03956	0.135143	TRUE	siDDX3_vs_ctrl	0.0297473
ENSG00000166508.17	51104.6	13351.6	-0.178305	0.039405	-0.000167529	0.999867	0.179967	0.606474	MCM7	MCM7	9213	other	protein_coding	mixed_ns	619.834	581.768	0.938587	TRUE	siDDX3_vs_ctrl	0.145663
ENSG00000166509.12	0	0	#N/A	#N/A	#N/A	#N/A	#N/A	#N/A	CLEC3A	CLEC3A	44247	other	protein_coding	mixed_ns	0	0	#N/A	FALSE	siDDX3_vs_ctrl	#N/A
ENSG00000166510.14	39.9856	26.3946	-0.577212	#N/A	-0.268677	0.888185	0.304074	#N/A	CCDC68	CCDC68	57953	other	protein_coding	mixed_ns	1.29251	3.06512	2.37144	TRUE	siDDX3_vs_ctrl	#N/A
ENSG00000166523.8	0	0	#N/A	#N/A	#N/A	#N/A	#N/A	#N/A	CLEC4E	CLEC4E	7601	other	protein_coding	mixed_ns	0	0	#N/A	FALSE	siDDX3_vs_ctrl	#N/A
ENSG00000166526.17	1523.1	250.866	0.0515591	0.806974	0.259535	0.629836	0.209024	0.773989	ZNF3	ZNF3	18516	other	protein_coding	mixed_ns	26.7984	15.857	0.591714	TRUE	siDDX3_vs_ctrl	-0.203092
ENSG00000166527.8	0	0.272458	#N/A	#N/A	1.54696	#N/A	1.89371	#N/A	CLEC4D	CLEC4D	12892	other	protein_coding	mixed_ns	0	0.0491415	#DIV/0!	FALSE	siDDX3_vs_ctrl	#N/A
ENSG00000166529.15	821.796	180.847	-0.135598	0.540686	0.0506319	0.952109	0.188172	0.824527	ZSCAN21	ZSCAN21	15267	other	protein_coding	mixed_ns	10.9812	8.68158	0.790585	TRUE	siDDX3_vs_ctrl	-0.468246
ENSG00000166532.16	862.508	188.687	0.141937	0.481495	-0.270303	0.645747	-0.411506	0.462777	RIMKLB	RIMKLB	101496	other	protein_coding	mixed_ns	13.8504	10.8853	0.785921	TRUE	siDDX3_vs_ctrl	0.909444
ENSG00000166535.20	0.651034	0.232315	2.66253	#N/A	1.43076	#N/A	-1.22757	#N/A	A2ML1	A2ML1	64381	other	protein_coding	mixed_ns	0.00456257	0.00584902	1.28196	FALSE	siDDX3_vs_ctrl	#N/A
ENSG00000166546.14	26.8405	3.26016	-0.223781	#N/A	0.700405	#N/A	0.922924	#N/A	BEAN1	BEAN1	66235	other	protein_coding	mixed_ns	0.446187	0.194699	0.436363	FALSE	siDDX3_vs_ctrl	#N/A
ENSG00000166548.16	197.831	44.4822	0.321872	0.374983	0.20966	0.888863	-0.111444	#N/A	TK2	TK2	44542	other	protein_coding	mixed_ns	4.46273	3.6049	0.807778	TRUE	siDDX3_vs_ctrl	1.16046
ENSG00000166557.13	3549.37	698.617	-0.126946	0.322867	-0.276961	0.386899	-0.147868	0.785769	TMED3	TMED3	116321	other	protein_coding	mixed_ns	148.711	105.155	0.707111	TRUE	siDDX3_vs_ctrl	0.619828
ENSG00000166558.10	0.876326	0.246722	1.40377	#N/A	-1.41961	#N/A	-2.82999	#N/A	SLC38A8	SLC38A8	32970	other	protein_coding	mixed_ns	0.0198582	0.0200855	1.01145	FALSE	siDDX3_vs_ctrl	#N/A
ENSG00000166562.9	2021.92	589.467	0.365995	0.00184208	0.343852	0.286585	-0.0195678	0.979246	SEC11C	SEC11C	18967	other	protein_coding	Concordant_up	85.6384	89.6941	1.04736	TRUE	siDDX3_vs_ctrl	0.249646
ENSG00000166569.8	0	0	#N/A	#N/A	#N/A	#N/A	#N/A	#N/A	CPLX4	CPLX4	43494	other	protein_coding	mixed_ns	0	0	#N/A	FALSE	siDDX3_vs_ctrl	#N/A
ENSG00000166573.5	0	0	#N/A	#N/A	#N/A	#N/A	#N/A	#N/A	GALR1	GALR1	27348	other	protein_coding	mixed_ns	0	0	#N/A	FALSE	siDDX3_vs_ctrl	#N/A
ENSG00000166575.17	731.021	478.914	-0.0756306	0.769743	0.129523	0.8148	0.206138	0.767862	TMEM135	TMEM135	290981	other	protein_coding	mixed_ns	14.5965	34.354	2.35357	TRUE	siDDX3_vs_ctrl	-0.0751979
ENSG00000166578.10	138.158	22.7713	-0.0235395	0.970822	0.242889	0.908513	0.264066	#N/A	IQCD	IQCD	25654	other	protein_coding	mixed_ns	2.59549	1.53686	0.592126	TRUE	siDDX3_vs_ctrl	-1.04182
ENSG00000166579.15	1533.2	273.78	0.0473286	0.819934	0.425597	0.27988	0.379904	0.405597	NDEL1	NDEL1	77281	other	protein_coding	mixed_ns	23.3541	14.9819	0.641509	TRUE	siDDX3_vs_ctrl	-0.0366244
ENSG00000166582.10	5854.38	1096.65	0.170288	0.112893	-0.106142	0.809172	-0.274478	0.489348	CENPV	CENPV	11123	other	protein_coding	mixed_ns	236.769	159.336	0.67296	TRUE	siDDX3_vs_ctrl	#N/A
ENSG00000166589.13	0.455653	0	2.14099	#N/A	#N/A	#N/A	-2.12236	#N/A	CDH16	CDH16	10796	other	protein_coding	mixed_ns	0.00447242	0	0	FALSE	siDDX3_vs_ctrl	#N/A
ENSG00000166592.12	9.15094	0.249208	0.567844	#N/A	-1.4269	#N/A	-1.95471	#N/A	RRAD	RRAD	3858	other	protein_coding	mixed_ns	0.191244	0.0187104	0.0978355	FALSE	siDDX3_vs_ctrl	#N/A
ENSG00000166595.12	3116.29	507.871	0.150345	0.234786	0.0108291	0.985648	-0.137932	0.83487	CIAO2B	CIAO2B	2359	other	protein_coding	mixed_ns	120.456	70.525	0.585486	TRUE	siDDX3_vs_ctrl	3.53377
ENSG00000166596.15	7.01503	0.977453	-0.888643	#N/A	-1.5913	#N/A	-0.687005	#N/A	CFAP52	CFAP52	66821	other	protein_coding	mixed_ns	0.100092	0.0501032	0.500572	FALSE	siDDX3_vs_ctrl	#N/A
ENSG00000166598.15	38072.8	21289.9	-0.176166	0.0756062	-0.0582544	0.904811	0.122212	0.854713	HSP90B1	HSP90B1	23539	other	protein_coding	mixed_ns	468.606	941.383	2.0089	TRUE	siDDX3_vs_ctrl	0.513417
ENSG00000166603.5	0.217011	0	1.09912	#N/A	#N/A	#N/A	-1.07467	#N/A	MC4R	MC4R	1714	other	protein_coding	mixed_ns	0.00759057	0	0	FALSE	siDDX3_vs_ctrl	#N/A
ENSG00000166619.15	407.313	80.4299	-0.173615	0.552354	-0.40409	0.62401	-0.22553	0.847199	BLCAP	BLCAP	35460	other	protein_coding	mixed_ns	14.688	10.4196	0.709397	TRUE	siDDX3_vs_ctrl	-0.164613
ENSG00000166634.6	0	0	#N/A	#N/A	#N/A	#N/A	#N/A	#N/A	SERPINB12	SERPINB12	10852	other	protein_coding	mixed_ns	0	0	#N/A	FALSE	siDDX3_vs_ctrl	#N/A
ENSG00000166664.13	29.8312	1.29005	0.360804	#N/A	-0.486073	#N/A	-0.902832	#N/A	CHRFAM7A	CHRFAM7A	36084	other	protein_coding	mixed_ns	0.720378	0.111917	0.155359	FALSE	siDDX3_vs_ctrl	#N/A
ENSG00000166669.13	256.161	88.8744	-0.4068	0.161423	-0.161899	0.885552	0.242561	0.848396	ATF7IP2	ATF7IP2	157205	other	protein_coding	mixed_ns	3.18768	3.97318	1.24642	TRUE	siDDX3_vs_ctrl	1.16836
ENSG00000166670.10	4.24228	0.498416	-1.93255	#N/A	-2.42806	#N/A	-0.486633	#N/A	MMP10	MMP10	10127	other	protein_coding	mixed_ns	0.100228	0.0423041	0.422078	FALSE	siDDX3_vs_ctrl	#N/A
ENSG00000166676.16	0	0	#N/A	#N/A	#N/A	#N/A	#N/A	#N/A	TVP23A	TVP23A	57876	other	protein_coding	mixed_ns	0	0	#N/A	FALSE	siDDX3_vs_ctrl	#N/A
ENSG00000166681.13	4516.76	1915.59	0.105726	0.540962	0.218714	0.425712	0.115426	0.856985	BEX3	BEX3	1738	other	protein_coding	mixed_ns	245.838	374.564	1.52362	TRUE	siDDX3_vs_ctrl	0.214531
ENSG00000166682.13	17.9111	0	0.144208	#N/A	#N/A	#N/A	-0.11952	#N/A	TMPRSS5	TMPRSS5	18827	other	protein_coding	mixed_ns	0.361145	0	0	FALSE	siDDX3_vs_ctrl	#N/A
ENSG00000166685.12	2040.94	563.344	-0.126961	0.400376	-0.0136286	0.981566	0.114983	0.860654	COG1	COG1	15876	other	protein_coding	mixed_ns	17.5742	17.4269	0.991617	TRUE	siDDX3_vs_ctrl	#N/A
ENSG00000166689.16	1562.77	355.666	-0.147311	0.408572	-0.113811	0.851955	0.0342733	0.971794	PLEKHA7	PLEKHA7	237118	other	protein_coding	mixed_ns	9.73223	7.9572	0.817614	TRUE	siDDX3_vs_ctrl	#N/A
ENSG00000166704.11	561.168	173.085	0.0534575	0.867062	0.156638	0.833477	0.106298	0.915877	ZNF606	ZNF606	26297	other	protein_coding	mixed_ns	4.75826	5.27247	1.10807	TRUE	siDDX3_vs_ctrl	-0.0144996
ENSG00000166707.11	76.6207	0.72576	-0.237187	0.728913	-1.00175	#N/A	-0.751277	#N/A	ZCCHC18	ZCCHC18	3716	other	protein_coding	mixed_ns	2.20903	0.0751707	0.0340289	FALSE	siDDX3_vs_ctrl	2.67807
ENSG00000166710.20	9468.94	4263.64	0.0799377	0.525477	0.160111	0.592456	0.0824996	0.885662	B2M	B2M	7391	other	protein_coding	mixed_ns	315.116	509.741	1.61763	TRUE	siDDX3_vs_ctrl	-0.038043
ENSG00000166716.10	3693.12	412.489	0.407617	2.85842e-05	-0.154782	0.760908	-0.561216	0.0405323	ZNF592	ZNF592	57854	other	protein_coding	TE_down	32.3916	12.9973	0.401254	TRUE	siDDX3_vs_ctrl	-0.190438
ENSG00000166734.20	2547.74	391.54	-0.0579841	0.738868	-0.137385	0.822642	-0.0787182	0.927621	CASC4	CASC4	127040	other	protein_coding	mixed_ns	46.8554	25.8691	0.552104	TRUE	siDDX3_vs_ctrl	0.710621
ENSG00000166736.11	24.867	2.79304	-0.240333	#N/A	0.315182	#N/A	0.539753	#N/A	HTR3A	HTR3A	15433	other	protein_coding	mixed_ns	0.386875	0.156108	0.403511	FALSE	siDDX3_vs_ctrl	#N/A
ENSG00000166741.7	0.192846	0.249208	-1.64126	#N/A	-1.4269	#N/A	0.220851	#N/A	NNMT	NNMT	55499	other	protein_coding	mixed_ns	0.0084762	0.0393508	4.6425	FALSE	siDDX3_vs_ctrl	#N/A
ENSG00000166743.9	2.69488	0	-0.104946	#N/A	#N/A	#N/A	0.102151	#N/A	ACSM1	ACSM1	75654	other	protein_coding	mixed_ns	0.0515699	0	0	FALSE	siDDX3_vs_ctrl	#N/A
ENSG00000166747.12	1908.07	1451.82	-0.214454	0.123426	-0.138563	0.704444	0.0772953	0.908804	AP1G1	AP1G1	80202	other	protein_coding	mixed_ns	18.5565	50.724	2.7335	TRUE	siDDX3_vs_ctrl	0.246029
ENSG00000166750.10	270.846	130.912	-0.646961	0.0164937	-0.143563	0.871263	0.505834	0.530634	SLFN5	SLFN5	30585	other	protein_coding	mixed_ns	2.54071	4.41175	1.73643	TRUE	siDDX3_vs_ctrl	0.17603
ENSG00000166762.18	80.1585	2.52307	0.29249	0.642744	0.0382597	#N/A	-0.269365	#N/A	CATSPER2	CATSPER2	39616	other	protein_coding	mixed_ns	1.23065	0.13916	0.113079	FALSE	siDDX3_vs_ctrl	#N/A
ENSG00000166780.11	187.016	25.4987	-0.461032	0.170041	-0.362197	0.842914	0.104435	#N/A	BMERB1	BMERB1	190554	other	protein_coding	mixed_ns	6.01185	2.94474	0.489823	TRUE	siDDX3_vs_ctrl	0.293731
ENSG00000166783.22	2779.94	504.498	-0.179972	0.150842	-0.0398129	0.949169	0.140878	0.833317	MARF1	MARF1	48768	other	protein_coding	mixed_ns	14.6404	9.54502	0.651966	TRUE	siDDX3_vs_ctrl	0.0711228
ENSG00000166788.10	1874.66	619.583	0.201217	0.223316	0.142701	0.745214	-0.0558302	0.94673	SAAL1	SAAL1	36153	other	protein_coding	mixed_ns	24.7847	29.428	1.18734	TRUE	siDDX3_vs_ctrl	#N/A
ENSG00000166793.12	9.30455	1.97319	0.525651	#N/A	-0.736763	#N/A	-1.26154	#N/A	YPEL4	YPEL4	4858	other	protein_coding	mixed_ns	0.504073	0.384031	0.761856	FALSE	siDDX3_vs_ctrl	#N/A
ENSG00000166794.4	10950.1	5471.37	0.0733185	0.580378	0.289637	0.176467	0.218261	0.550483	PPIB	PPIB	7394	other	protein_coding	mixed_ns	587.751	1055.05	1.79506	TRUE	siDDX3_vs_ctrl	0.0432433
ENSG00000166796.12	175.99	56.86	0.250327	0.559192	0.423295	0.667632	0.174415	#N/A	LDHC	LDHC	39746	other	protein_coding	mixed_ns	4.82322	5.59829	1.1607	TRUE	siDDX3_vs_ctrl	-0.0874628
ENSG00000166797.11	2390.93	264.627	0.0399865	0.83218	-0.188171	0.744211	-0.22718	0.71041	CIAO2A	CIAO2A	21293	other	protein_coding	mixed_ns	129.931	51.6631	0.397619	TRUE	siDDX3_vs_ctrl	0.531854
ENSG00000166800.10	0	0	#N/A	#N/A	#N/A	#N/A	#N/A	#N/A	LDHAL6A	LDHAL6A	23778	other	protein_coding	mixed_ns	0	0	#N/A	FALSE	siDDX3_vs_ctrl	#N/A
ENSG00000166801.15	230.482	70.6542	-0.0918269	0.835731	0.151675	0.899509	0.244146	0.848396	FAM111A	FAM111A	12292	other	protein_coding	mixed_ns	3.20608	3.53083	1.10129	TRUE	siDDX3_vs_ctrl	-0.662672
ENSG00000166803.13	2859.69	3123.16	0.135729	0.313604	0.351215	0.138158	0.219289	0.644195	PCLAF	PCLAF	23384	other	protein_coding	mixed_ns	214.894	843.141	3.92352	TRUE	siDDX3_vs_ctrl	-0.599452
ENSG00000166813.15	3195.61	402.7	-0.107044	0.498159	0.063836	0.928522	0.172438	0.808287	KIF7	KIF7	46679	other	protein_coding	mixed_ns	26.9199	12.1871	0.452718	TRUE	siDDX3_vs_ctrl	0.539095
ENSG00000166816.14	62.9286	15.0613	-0.610764	0.318635	-0.831622	#N/A	-0.21266	#N/A	LDHD	LDHD	4912	other	protein_coding	mixed_ns	1.20028	1.03204	0.859835	TRUE	siDDX3_vs_ctrl	#N/A
ENSG00000166819.12	35.224	1.54562	0.433276	#N/A	1.06699	#N/A	0.588841	#N/A	PLIN1	PLIN1	15061	other	protein_coding	mixed_ns	0.687228	0.108334	0.157639	FALSE	siDDX3_vs_ctrl	#N/A
ENSG00000166821.9	540.92	187.77	0.125296	0.63509	0.0957065	0.905559	-0.0286575	0.977364	PEX11A	PEX11A	13020	other	protein_coding	mixed_ns	14.6635	18.2865	1.24708	TRUE	siDDX3_vs_ctrl	0.291889
ENSG00000166822.13	355.35	97.1331	-0.152356	0.632705	-0.123534	0.912237	0.0259713	0.985084	TMEM170A	TMEM170A	22444	other	protein_coding	mixed_ns	12.0087	11.7925	0.981998	TRUE	siDDX3_vs_ctrl	0.767554
ENSG00000166823.5	177.87	49.9953	0.119954	0.804084	-0.235761	0.864439	-0.352884	#N/A	MESP1	MESP1	2650	other	protein_coding	mixed_ns	7.7017	7.77704	1.00978	TRUE	siDDX3_vs_ctrl	#N/A
ENSG00000166825.14	11.8271	0.272458	-0.032659	#N/A	1.54696	#N/A	1.49236	#N/A	ANPEP	ANPEP	30507	other	protein_coding	mixed_ns	0.105994	0.00877212	0.0827605	FALSE	siDDX3_vs_ctrl	#N/A
ENSG00000166828.3	4.89447	0.249208	0.0983504	#N/A	-1.4269	#N/A	-1.50674	#N/A	SCNN1G	SCNN1G	34139	other	protein_coding	mixed_ns	0.0877059	0.016043	0.182918	FALSE	siDDX3_vs_ctrl	#N/A
ENSG00000166831.9	419.023	71.968	0.548178	0.0109703	-0.134121	0.913204	-0.679505	0.338224	RBPMS2	RBPMS2	35699	other	protein_coding	mixed_ns	20.4781	12.6355	0.617024	TRUE	siDDX3_vs_ctrl	-1.19872
ENSG00000166833.21	502.156	137.223	-0.433818	0.0314982	-0.306551	0.639014	0.128427	0.903784	NAV2	NAV2	770878	other	protein_coding	mixed_ns	2.16199	2.12247	0.981721	TRUE	siDDX3_vs_ctrl	1.10093
ENSG00000166839.17	44.3385	5.03233	-0.265374	0.788943	-0.542003	#N/A	-0.293542	#N/A	ANKDD1A	ANKDD1A	46790	other	protein_coding	mixed_ns	0.71661	0.292194	0.407745	FALSE	siDDX3_vs_ctrl	#N/A
ENSG00000166840.13	27.217	6.33371	0.106489	#N/A	-0.0653539	#N/A	-0.181944	#N/A	GLYATL1	GLYATL1	138130	other	protein_coding	mixed_ns	0.682727	0.570776	0.836023	FALSE	siDDX3_vs_ctrl	#N/A
ENSG00000166845.15	224.623	56.1771	-0.345276	0.282549	0.413878	0.683564	0.759641	0.360277	C18ORF54	C18orf54	27313	other	protein_coding	mixed_ns	3.45921	3.10802	0.898475	TRUE	siDDX3_vs_ctrl	-0.429684
ENSG00000166847.10	1020.03	480.618	-0.230756	0.161527	-0.191833	0.668837	0.0401631	0.963621	DCTN5	DCTN5	36007	other	protein_coding	mixed_ns	30.8063	52.1465	1.69272	TRUE	siDDX3_vs_ctrl	0.311944
ENSG00000166848.7	2581.83	1494.53	-0.0422729	0.816911	0.151697	0.691576	0.196147	0.709297	TERF2IP	TERF2IP	114100	other	protein_coding	mixed_ns	48.27	100.382	2.07959	TRUE	siDDX3_vs_ctrl	-1.21262
ENSG00000166851.15	14266.9	3121.92	-0.219679	0.0132589	-0.148736	0.648831	0.0723009	0.901837	PLK1	PLK1	12712	other	protein_coding	mixed_ns	206.429	162.28	0.786126	TRUE	siDDX3_vs_ctrl	0.69877
ENSG00000166855.9	2565.94	1593.66	-0.0964445	0.51976	0.023597	0.963102	0.122368	0.836366	CLPX	CLPX	37124	other	protein_coding	mixed_ns	39.5506	88.2474	2.23125	TRUE	siDDX3_vs_ctrl	1.07001
ENSG00000166856.3	0	0	#N/A	#N/A	#N/A	#N/A	#N/A	#N/A	GPR182	GPR182	3956	other	protein_coding	mixed_ns	0	0	#N/A	FALSE	siDDX3_vs_ctrl	#N/A
ENSG00000166860.3	1234.25	183.609	-0.207491	0.195486	0.159275	0.824316	0.368333	0.523193	ZBTB39	ZBTB39	7711	other	protein_coding	mixed_ns	20.1628	10.7756	0.534429	TRUE	siDDX3_vs_ctrl	-1.77115
ENSG00000166862.6	0	0	#N/A	#N/A	#N/A	#N/A	#N/A	#N/A	CACNG2	CACNG2	139638	other	protein_coding	mixed_ns	0	0	#N/A	FALSE	siDDX3_vs_ctrl	#N/A
ENSG00000166863.12	5.59805	1.72398	-0.584634	#N/A	-0.414318	#N/A	0.175559	#N/A	TAC3	TAC3	18884	other	protein_coding	mixed_ns	0.405834	0.448997	1.10636	FALSE	siDDX3_vs_ctrl	#N/A
ENSG00000166866.13	7.37102	1.24991	1.26638	#N/A	-0.564374	#N/A	-1.83142	#N/A	MYO1A	MYO1A	22682	other	protein_coding	mixed_ns	0.071865	0.0437794	0.609189	FALSE	siDDX3_vs_ctrl	#N/A
ENSG00000166869.3	16.1706	2.97886	-0.582368	#N/A	-0.479284	#N/A	0.109992	#N/A	CHP2	CHP2	3910	other	protein_coding	mixed_ns	0.956083	0.632734	0.661798	FALSE	siDDX3_vs_ctrl	#N/A
ENSG00000166881.10	2418.62	1076.16	-0.187071	0.138904	-0.0798649	0.862622	0.10885	0.853843	NEMP1	NEMP1	32421	other	protein_coding	mixed_ns	59.6846	95.4052	1.59849	TRUE	siDDX3_vs_ctrl	#N/A
ENSG00000166884.2	0	0	#N/A	#N/A	#N/A	#N/A	#N/A	#N/A	OR4D6	OR4D6	1054	other	protein_coding	mixed_ns	0	0	#N/A	FALSE	siDDX3_vs_ctrl	#N/A
ENSG00000166886.13	899.847	144.5	0.140761	0.480299	-0.224057	0.76139	-0.362184	0.585907	NAB2	NAB2	6434	other	protein_coding	mixed_ns	19.926	11.4953	0.576899	TRUE	siDDX3_vs_ctrl	#N/A
ENSG00000166887.15	2577.88	719.695	-0.105459	0.488245	-0.0338606	0.951271	0.0726924	0.915877	VPS39	VPS39	49616	other	protein_coding	mixed_ns	33.2025	33.301	1.00297	TRUE	siDDX3_vs_ctrl	-0.490935
ENSG00000166888.12	97.5478	14.7181	0.127943	0.844744	0.35893	#N/A	0.231259	#N/A	STAT6	STAT6	36732	other	protein_coding	mixed_ns	0.992313	0.537878	0.542045	TRUE	siDDX3_vs_ctrl	-0.440573
ENSG00000166889.14	3028.42	486.87	-0.00245747	0.992426	0.0170097	0.978232	0.0193992	0.981573	PATL1	PATL1	32322	other	protein_coding	mixed_ns	45.7508	26.4239	0.57756	TRUE	siDDX3_vs_ctrl	0.553434
ENSG00000166896.9	632.493	124.642	0.275742	0.179279	-0.29774	0.672667	-0.572872	0.297658	ATP23	ATP23	53110	other	protein_coding	mixed_ns	25.8795	18.3217	0.70796	TRUE	siDDX3_vs_ctrl	-0.70044
ENSG00000166897.15	42.1893	6.15158	-0.87821	#N/A	-1.68798	#N/A	-0.785925	#N/A	ELFN2	ELFN2	59520	other	protein_coding	mixed_ns	0.598544	0.313531	0.523823	FALSE	siDDX3_vs_ctrl	-0.0995357
ENSG00000166900.17	957.635	117.253	0.367806	0.0267448	-1.04943	0.0480978	-1.42163	0.000397253	STX3	STX3	92427	other	protein_coding	TE_down	26.7272	11.7565	0.439871	TRUE	siDDX3_vs_ctrl	1.03383
ENSG00000166902.5	3486.12	1250.02	0.152748	0.253714	0.14943	0.6802	-0.000783287	0.998707	MRPL16	MRPL16	4639	other	protein_coding	mixed_ns	120.015	154.6	1.28817	TRUE	siDDX3_vs_ctrl	0.755305
ENSG00000166908.18	1090.7	399.76	-0.119459	0.529715	0.0117564	0.983916	0.132615	0.849878	PIP4K2C	PIP4K2C	12245	other	protein_coding	mixed_ns	19.1231	25.1797	1.31672	TRUE	siDDX3_vs_ctrl	-0.00321671
ENSG00000166912.17	508.631	116.182	-0.00287699	0.995376	-0.070231	0.942558	-0.0656388	0.954607	MTMR10	MTMR10	52688	other	protein_coding	mixed_ns	6.30025	5.17005	0.820611	TRUE	siDDX3_vs_ctrl	0.518365
ENSG00000166913.13	7249.08	5185.07	0.311819	0.00309508	0.448872	0.0129967	0.139487	0.795976	YWHAB	YWHAB	22831	other	protein_coding	Concordant_up	186.527	479.307	2.56964	TRUE	siDDX3_vs_ctrl	0.192248
ENSG00000166920.12	48.6583	29.364	-0.87307	0.176443	-0.242215	0.895243	0.634839	#N/A	C15ORF48	C15orf48	18233	other	protein_coding	mixed_ns	3.65647	7.92722	2.168	TRUE	siDDX3_vs_ctrl	#N/A
ENSG00000166922.8	28.3445	2.00638	-0.147589	#N/A	0.0178065	#N/A	0.158839	#N/A	SCG5	SCG5	55423	other	protein_coding	mixed_ns	0.871096	0.221519	0.254299	FALSE	siDDX3_vs_ctrl	#N/A
ENSG00000166923.12	0.623963	0.521666	-0.684766	#N/A	0.0851372	#N/A	0.664631	#N/A	GREM1	GREM1	27103	other	protein_coding	mixed_ns	0.0195368	0.0586795	3.00355	FALSE	siDDX3_vs_ctrl	#N/A
ENSG00000166924.9	145.739	5.14343	-0.581105	0.113012	-2.12873	#N/A	-1.5022	#N/A	NYAP1	NYAP1	10876	other	protein_coding	mixed_ns	1.69694	0.215152	0.126788	FALSE	siDDX3_vs_ctrl	#N/A
ENSG00000166925.9	2598.51	176.085	0.0428892	0.818248	0.131154	0.871501	0.0928825	0.912356	TSC22D4	TSC22D4	15874	other	protein_coding	mixed_ns	44.0133	10.7148	0.243444	TRUE	siDDX3_vs_ctrl	-0.0520212
ENSG00000166926.8	0	0	#N/A	#N/A	#N/A	#N/A	#N/A	#N/A	MS4A6E	MS4A6E	61766	other	protein_coding	mixed_ns	0	0	#N/A	FALSE	siDDX3_vs_ctrl	#N/A
ENSG00000166927.13	0	0	#N/A	#N/A	#N/A	#N/A	#N/A	#N/A	MS4A7	MS4A7	17467	other	protein_coding	mixed_ns	0	0	#N/A	FALSE	siDDX3_vs_ctrl	#N/A
ENSG00000166928.11	0	0	#N/A	#N/A	#N/A	#N/A	#N/A	#N/A	MS4A14	MS4A14	39227	other	protein_coding	mixed_ns	0	0	#N/A	FALSE	siDDX3_vs_ctrl	#N/A
ENSG00000166930.7	0	0	#N/A	#N/A	#N/A	#N/A	#N/A	#N/A	MS4A5	MS4A5	25643	other	protein_coding	mixed_ns	0	0	#N/A	FALSE	siDDX3_vs_ctrl	#N/A
ENSG00000166938.13	2538.15	502.144	0.286189	0.0146732	0.324648	0.344948	0.0399595	0.959482	DIS3L	DIS3L	40682	other	protein_coding	mixed_ns	24.3788	17.327	0.710741	TRUE	siDDX3_vs_ctrl	1.71399
ENSG00000166946.14	2663.15	790.035	0.192351	0.128765	0.136969	0.744211	-0.0529029	0.941991	CCNDBP1	CCNDBP1	12060	other	protein_coding	mixed_ns	81.9173	87.3024	1.06574	TRUE	siDDX3_vs_ctrl	0.291346
ENSG00000166947.14	0.406951	0	-2.18839	#N/A	#N/A	#N/A	2.2127	#N/A	EPB42	EPB42	23899	other	protein_coding	mixed_ns	0.00492554	0	0	FALSE	siDDX3_vs_ctrl	#N/A
ENSG00000166948.10	0	0	#N/A	#N/A	#N/A	#N/A	#N/A	#N/A	TGM6	TGM6	51853	other	protein_coding	mixed_ns	0	0	#N/A	FALSE	siDDX3_vs_ctrl	#N/A
ENSG00000166949.16	1423.97	389.988	-0.0179684	0.939028	-0.41532	0.219074	-0.395308	0.30852	SMAD3	SMAD3	131407	other	protein_coding	mixed_ns	20.4764	20.1467	0.983897	TRUE	siDDX3_vs_ctrl	0.0359486
ENSG00000166959.8	0	0.249208	#N/A	#N/A	-1.4269	#N/A	-1.08843	#N/A	MS4A8	MS4A8	16223	other	protein_coding	mixed_ns	0	0.0276115	#DIV/0!	FALSE	siDDX3_vs_ctrl	#N/A
ENSG00000166960.16	10.8853	2.63883	-1.04209	#N/A	1.37073	#N/A	2.42473	#N/A	CCDC178	CCDC178	503700	other	protein_coding	mixed_ns	0.123696	0.107727	0.870903	FALSE	siDDX3_vs_ctrl	#N/A
ENSG00000166961.15	0	0	#N/A	#N/A	#N/A	#N/A	#N/A	#N/A	MS4A15	MS4A15	19867	other	protein_coding	mixed_ns	0	0	#N/A	FALSE	siDDX3_vs_ctrl	#N/A
ENSG00000166963.13	423.258	198.536	-0.0333052	0.931894	0.233494	0.700597	0.268339	0.75873	MAP1A	MAP1A	20663	other	protein_coding	mixed_ns	0.861828	1.4523	1.68513	TRUE	siDDX3_vs_ctrl	-0.486625
ENSG00000166965.12	1672.28	422.221	0.000978617	0.997447	-0.0226426	0.974913	-0.0219962	0.979337	RCCD1	RCCD1	8256	other	protein_coding	mixed_ns	38.1674	34.6197	0.90705	TRUE	siDDX3_vs_ctrl	0.164512
ENSG00000166971.17	582.246	101.68	-0.122222	0.63357	-0.128091	0.901034	-0.00642365	0.995076	AKTIP	AKTIP	13372	other	protein_coding	mixed_ns	14.3682	9.01425	0.627377	TRUE	siDDX3_vs_ctrl	0.10218
ENSG00000166974.13	1309.7	857.032	-0.203694	0.186814	0.0534385	0.920273	0.2597	0.609036	MAPRE2	MAPRE2	166543	other	protein_coding	mixed_ns	23.2426	54.6399	2.35085	TRUE	siDDX3_vs_ctrl	0.668312
ENSG00000166979.13	407.945	25.3982	0.408923	0.0658241	-0.374998	0.834078	-0.768599	0.461627	EVA1C	EVA1C	103392	other	protein_coding	mixed_ns	8.11775	1.81567	0.223666	TRUE	siDDX3_vs_ctrl	2.6673
ENSG00000166984.12	0	0	#N/A	#N/A	#N/A	#N/A	#N/A	#N/A	TCP10L2	TCP10L2	50500	other	protein_coding	mixed_ns	0	0	#N/A	FALSE	siDDX3_vs_ctrl	#N/A
ENSG00000166986.15	16910.6	3986.58	-0.053073	0.802678	0.200254	0.517344	0.257298	0.647686	MARS	MARS	42125	other	protein_coding	mixed_ns	141.195	119.581	0.84692	TRUE	siDDX3_vs_ctrl	1.44546
ENSG00000166987.15	2729.87	145.437	0.19679	0.227873	-0.17534	0.826516	-0.370273	0.55629	MBD6	MBD6	9439	other	protein_coding	mixed_ns	19.6436	3.75972	0.191397	TRUE	siDDX3_vs_ctrl	1.19606
ENSG00000166997.8	722.485	136.962	0.187302	0.353564	0.550381	0.283628	0.363439	0.593104	CNPY4	CNPY4	5875	other	protein_coding	mixed_ns	29.2195	19.8996	0.68104	TRUE	siDDX3_vs_ctrl	-0.672425
ENSG00000167004.13	11006.9	3766.64	0.0555907	0.690774	0.243641	0.339419	0.190821	0.672034	PDIA3	PDIA3	26869	other	protein_coding	mixed_ns	213.318	262.251	1.22939	TRUE	siDDX3_vs_ctrl	2.49023
ENSG00000167005.14	4468.54	2457.88	0.0243558	0.892618	-0.00417072	0.990896	-0.0261808	0.968559	NUDT21	NUDT21	23067	other	protein_coding	mixed_ns	167.356	330.703	1.97604	TRUE	siDDX3_vs_ctrl	0.65343
ENSG00000167011.9	0.227827	0.232315	1.13451	#N/A	1.43076	#N/A	0.292492	#N/A	NAT16	NAT16	9798	other	protein_coding	mixed_ns	0.00495698	0.0181589	3.6633	FALSE	siDDX3_vs_ctrl	#N/A
ENSG00000167014.11	0	0	#N/A	#N/A	#N/A	#N/A	#N/A	#N/A	TERB2	TERB2	22543	other	protein_coding	mixed_ns	0	0	#N/A	FALSE	siDDX3_vs_ctrl	#N/A
ENSG00000167034.10	106.63	51.2018	-0.396841	0.40294	-0.128807	0.931716	0.272749	#N/A	NKX3-1	NKX3-1	4242	other	protein_coding	mixed_ns	4.86418	8.39102	1.72507	TRUE	siDDX3_vs_ctrl	#N/A
ENSG00000167037.18	201.64	42.6423	-0.242732	0.516242	-0.310848	0.820251	-0.0701373	#N/A	SGSM1	SGSM1	121410	other	protein_coding	mixed_ns	2.04406	1.55295	0.759738	TRUE	siDDX3_vs_ctrl	#N/A
ENSG00000167065.13	103.479	7.29924	-0.212432	0.733156	-0.0663931	#N/A	0.144701	#N/A	DUSP18	DUSP18	15840	other	protein_coding	mixed_ns	2.35713	0.597325	0.253412	FALSE	siDDX3_vs_ctrl	-0.234465
ENSG00000167074.15	209.387	57.0192	0.350376	0.306086	0.376883	0.710135	0.0276686	0.98596	TEF	TEF	31994	other	protein_coding	mixed_ns	6.03676	5.90578	0.978301	TRUE	siDDX3_vs_ctrl	#N/A
ENSG00000167077.13	15.9519	2.02466	0.245752	#N/A	0.77915	#N/A	0.528481	#N/A	MEI1	MEI1	99954	other	protein_coding	mixed_ns	0.136485	0.0622335	0.455972	FALSE	siDDX3_vs_ctrl	#N/A
ENSG00000167080.8	0.792643	0.232315	-3.27441	#N/A	1.43076	#N/A	4.70687	#N/A	B4GALNT2	B4GALNT2	44381	other	protein_coding	mixed_ns	0.0149553	0.0157469	1.05293	FALSE	siDDX3_vs_ctrl	#N/A
ENSG00000167081.18	954.219	147.461	0.317623	0.101177	-0.409151	0.466734	-0.727455	0.104541	PBX3	PBX3	220033	other	protein_coding	mixed_ns	21.2783	11.8131	0.555173	TRUE	siDDX3_vs_ctrl	0.313891
ENSG00000167083.7	0.648499	0	0.822771	#N/A	#N/A	#N/A	-0.814875	#N/A	GNGT2	GNGT2	7784	other	protein_coding	mixed_ns	0.05766	0	0	FALSE	siDDX3_vs_ctrl	#N/A
ENSG00000167085.11	14044.8	1399.84	0.161016	0.159063	0.219405	0.446451	0.0601071	0.924812	PHB	PHB	10857	other	protein_coding	mixed_ns	381.029	136.434	0.358067	TRUE	siDDX3_vs_ctrl	0.729205
ENSG00000167088.11	4631.99	1450.25	0.0543812	0.749858	0.0842277	0.849955	0.0334028	0.964765	SNRPD1	SNRPD1	21211	other	protein_coding	mixed_ns	291.63	328.025	1.1248	TRUE	siDDX3_vs_ctrl	0.477632
ENSG00000167094.16	3.29468	0.51918	-0.593658	#N/A	0.0914464	#N/A	0.642902	#N/A	TTC16	TTC16	15512	other	protein_coding	mixed_ns	0.0439074	0.0248567	0.566117	FALSE	siDDX3_vs_ctrl	#N/A
ENSG00000167098.12	0	0	#N/A	#N/A	#N/A	#N/A	#N/A	#N/A	SUN5	SUN5	20661	other	protein_coding	mixed_ns	0	0	#N/A	FALSE	siDDX3_vs_ctrl	#N/A
ENSG00000167100.14	182.609	4.48185	-0.686858	0.0289163	0.0143105	#N/A	0.706087	#N/A	SAMD14	SAMD14	19843	other	protein_coding	mixed_ns	4.37947	0.38615	0.0881728	FALSE	siDDX3_vs_ctrl	0.514573
ENSG00000167103.12	129.502	14.6555	0.252612	0.606387	0.756113	#N/A	0.507349	#N/A	PIP5KL1	PIP5KL1	9905	other	protein_coding	mixed_ns	3.69101	1.50061	0.406559	TRUE	siDDX3_vs_ctrl	#N/A
ENSG00000167104.11	0	0	#N/A	#N/A	#N/A	#N/A	#N/A	#N/A	BPIFB6	BPIFB6	12400	other	protein_coding	mixed_ns	0	0	#N/A	FALSE	siDDX3_vs_ctrl	#N/A
ENSG00000167105.8	12.0299	2.19914	-0.941671	#N/A	-1.8497	#N/A	-0.884336	#N/A	TMEM92	TMEM92	10080	other	protein_coding	mixed_ns	0.875745	0.575136	0.656739	FALSE	siDDX3_vs_ctrl	#N/A
ENSG00000167106.12	328.953	14.8309	-0.0680431	0.859086	-0.590053	#N/A	-0.503209	#N/A	FAM102A	FAM102A	40408	other	protein_coding	mixed_ns	9.65927	1.56451	0.16197	TRUE	siDDX3_vs_ctrl	0.824428
ENSG00000167107.12	1744.57	473.405	-0.37278	0.00597077	-0.24842	0.534385	0.125629	0.862461	ACSF2	ACSF2	48688	other	protein_coding	Concordant_down	25.5599	24.9174	0.974864	TRUE	siDDX3_vs_ctrl	#N/A
ENSG00000167110.17	1668.87	495.006	0.0700165	0.731379	0.412436	0.196801	0.343617	0.462529	GOLGA2	GOLGA2	20167	other	protein_coding	mixed_ns	15.7523	16.7854	1.06559	TRUE	siDDX3_vs_ctrl	#N/A
ENSG00000167112.10	1974.46	584.524	0.137208	0.426067	0.379846	0.239829	0.244946	0.671008	TRUB2	TRUB2	17289	other	protein_coding	mixed_ns	69.2701	73.6718	1.06354	TRUE	siDDX3_vs_ctrl	#N/A
ENSG00000167113.11	1658.73	212.053	0.312633	0.0255048	0.4233	0.511311	0.115875	0.925046	COQ4	COQ4	11529	other	protein_coding	mixed_ns	46.9319	21.5544	0.459269	TRUE	siDDX3_vs_ctrl	-0.235284
ENSG00000167114.13	1929.96	351.994	0.328517	0.0310821	0.0665285	0.930543	-0.259422	0.732634	SLC27A4	SLC27A4	20944	other	protein_coding	mixed_ns	30.9918	20.3065	0.65522	TRUE	siDDX3_vs_ctrl	-0.0700784
ENSG00000167117.9	0.409857	0	-0.21099	#N/A	#N/A	#N/A	0.232828	#N/A	ANKRD40CL	ANKRD40CL	6529	other	protein_coding	mixed_ns	0.0234396	0	0	FALSE	siDDX3_vs_ctrl	#N/A
ENSG00000167118.10	606.63	295.589	0.00572508	0.986804	0.0775463	0.910321	0.0734249	0.938712	URM1	URM1	20698	other	protein_coding	mixed_ns	26.4306	46.2671	1.75051	TRUE	siDDX3_vs_ctrl	#N/A
ENSG00000167123.19	4251.65	378.685	-0.115141	0.364331	-0.116715	0.851196	0.00157724	0.997903	CERCAM	CERCAM	25601	other	protein_coding	mixed_ns	51.7107	16.5463	0.319978	TRUE	siDDX3_vs_ctrl	1.29437
ENSG00000167130.18	1013.36	288.154	-0.0711382	0.75387	0.0385051	0.962252	0.111588	0.904717	DOLPP1	DOLPP1	9328	other	protein_coding	mixed_ns	36.9621	37.7588	1.02155	TRUE	siDDX3_vs_ctrl	#N/A
ENSG00000167131.17	109.033	38.2338	-0.233379	0.680083	0.0378652	0.981566	0.271986	#N/A	CCDC103	CCDC103	6249	other	protein_coding	mixed_ns	3.12033	3.93088	1.25976	TRUE	siDDX3_vs_ctrl	-1.42381
ENSG00000167136.7	2073.99	658.987	0.291096	0.0327436	0.124456	0.817158	-0.163391	0.824323	ENDOG	ENDOG	4177	other	protein_coding	mixed_ns	81.0637	92.5333	1.14149	TRUE	siDDX3_vs_ctrl	0.555887
ENSG00000167139.9	0.192846	0	-1.64126	#N/A	#N/A	#N/A	1.66385	#N/A	TBC1D21	TBC1D21	15651	other	protein_coding	mixed_ns	0.00666526	0	0	FALSE	siDDX3_vs_ctrl	#N/A
ENSG00000167157.11	10.5768	3.90563	-0.803343	#N/A	0.3378	#N/A	1.14419	#N/A	PRRX2	PRRX2	57028	other	protein_coding	mixed_ns	0.485016	0.643421	1.3266	FALSE	siDDX3_vs_ctrl	#N/A
ENSG00000167165.19	0	0	#N/A	#N/A	#N/A	#N/A	#N/A	#N/A	UGT1A6	UGT1A6	81694	other	protein_coding	mixed_ns	0	0	#N/A	FALSE	siDDX3_vs_ctrl	#N/A
ENSG00000167173.19	6363.58	1017.75	0.0394391	0.799051	-0.116007	0.832609	-0.154852	0.830112	C15ORF39	C15orf39	16527	other	protein_coding	mixed_ns	25.811	14.8301	0.574564	TRUE	siDDX3_vs_ctrl	0.0711578
ENSG00000167178.16	3.49834	0.246722	-0.728369	#N/A	-1.41961	#N/A	-0.70211	#N/A	ISLR2	ISLR2	38230	other	protein_coding	mixed_ns	0.0285478	0.00723303	0.253365	FALSE	siDDX3_vs_ctrl	#N/A
ENSG00000167182.15	1349.51	277.527	-0.0131186	0.959148	-0.0446227	0.95565	-0.0302843	0.976104	SP2	SP2	32808	other	protein_coding	mixed_ns	14.8616	10.9798	0.738803	TRUE	siDDX3_vs_ctrl	1.0327
ENSG00000167183.3	1.62027	0	-2.61907	#N/A	#N/A	#N/A	2.64062	#N/A	PRR15L	PRR15L	5917	other	protein_coding	mixed_ns	0.181464	0	0	FALSE	siDDX3_vs_ctrl	#N/A
ENSG00000167186.11	1233.39	550.672	-0.0131592	0.960418	-0.0670881	0.90685	-0.0516707	0.946947	COQ7	COQ7	12482	other	protein_coding	mixed_ns	35.3552	56.7084	1.60396	TRUE	siDDX3_vs_ctrl	-0.110401
ENSG00000167191.12	374.952	106.381	-0.0717618	0.837384	0.105115	0.920078	0.179784	0.868691	GPRC5B	GPRC5B	29477	other	protein_coding	mixed_ns	4.60685	4.69564	1.01927	TRUE	siDDX3_vs_ctrl	0.0193653
ENSG00000167193.8	2127.87	474.927	-0.0736161	0.68441	-0.192784	0.666755	-0.116696	0.86339	CRK	CRK	42474	other	protein_coding	mixed_ns	43.229	34.6622	0.801828	TRUE	siDDX3_vs_ctrl	0.544996
ENSG00000167194.7	0.192846	0	-1.64126	#N/A	#N/A	#N/A	1.66385	#N/A	C16ORF92	C16orf92	4403	other	protein_coding	mixed_ns	0.00769244	0	0	FALSE	siDDX3_vs_ctrl	#N/A
ENSG00000167195.7	0	0	#N/A	#N/A	#N/A	#N/A	#N/A	#N/A	GOLGA6C	GOLGA6C	11601	other	protein_coding	mixed_ns	0	0	#N/A	FALSE	siDDX3_vs_ctrl	#N/A
ENSG00000167196.14	3272.36	716.858	0.211225	0.0668824	0.196574	0.590193	-0.0122122	0.985772	FBXO22	FBXO22	38636	other	protein_coding	mixed_ns	57.7502	45.4492	0.786997	TRUE	siDDX3_vs_ctrl	-0.303178
ENSG00000167202.11	1594.82	351.712	-0.205577	0.158901	0.107221	0.858064	0.314534	0.52144	TBC1D2B	TBC1D2B	93689	other	protein_coding	mixed_ns	16.1202	12.7716	0.792272	TRUE	siDDX3_vs_ctrl	#N/A
ENSG00000167207.13	33.2899	5.03979	-0.590951	#N/A	-0.544566	#N/A	0.035922	#N/A	NOD2	NOD2	40454	other	protein_coding	mixed_ns	0.254762	0.138559	0.543876	FALSE	siDDX3_vs_ctrl	#N/A
ENSG00000167208.15	0	0	#N/A	#N/A	#N/A	#N/A	#N/A	#N/A	SNX20	SNX20	15054	other	protein_coding	mixed_ns	0	0	#N/A	FALSE	siDDX3_vs_ctrl	#N/A
ENSG00000167210.17	0	0	#N/A	#N/A	#N/A	#N/A	#N/A	#N/A	LOXHD1	LOXHD1	180249	other	protein_coding	mixed_ns	0	0	#N/A	FALSE	siDDX3_vs_ctrl	#N/A
ENSG00000167216.17	195.897	23.5581	-0.108113	0.823748	-0.0863551	0.967741	0.02698	#N/A	KATNAL2	KATNAL2	184752	other	protein_coding	mixed_ns	2.74356	1.1853	0.43203	TRUE	siDDX3_vs_ctrl	0.590124
ENSG00000167220.12	1511.83	511.196	-0.0668322	0.737216	-0.059781	0.916406	0.00904614	0.990088	HDHD2	HDHD2	43093	other	protein_coding	mixed_ns	31.6143	38.4034	1.21475	TRUE	siDDX3_vs_ctrl	-0.232399
ENSG00000167232.14	455.403	156.996	-0.123711	0.666657	0.134295	0.870706	0.259298	0.758026	ZNF91	ZNF91	90481	other	protein_coding	mixed_ns	3.74513	4.63832	1.23849	TRUE	siDDX3_vs_ctrl	#N/A
ENSG00000167244.21	64.451	17.8985	-0.489123	0.422802	-0.966155	#N/A	-0.46452	#N/A	IGF2	IGF2	12127	other	protein_coding	mixed_ns	2.19503	2.18992	0.997671	TRUE	siDDX3_vs_ctrl	-0.549557
ENSG00000167257.11	1301.59	560.453	0.0894652	0.656137	0.102001	0.839091	0.0136572	0.985772	RNF214	RNF214	53830	other	protein_coding	mixed_ns	18.2582	28.2439	1.54691	TRUE	siDDX3_vs_ctrl	1.034
ENSG00000167258.14	5145.61	1645.93	0.106048	0.467124	0.0842432	0.833797	-0.0202049	0.977062	CDK12	CDK12	103422	other	protein_coding	mixed_ns	24.838	28.5424	1.14914	TRUE	siDDX3_vs_ctrl	0.606891
ENSG00000167261.14	2.13006	0.479037	1.24095	#N/A	-0.00773109	#N/A	-1.25376	#N/A	DPEP2	DPEP2	13193	other	protein_coding	mixed_ns	0.0398024	0.0321578	0.807937	FALSE	siDDX3_vs_ctrl	#N/A
ENSG00000167264.18	1374.5	441.531	-0.166601	0.309384	-0.189996	0.703342	-0.0223839	0.97933	DUS2	DUS2	91575	other	protein_coding	mixed_ns	24.8084	28.6295	1.15403	TRUE	siDDX3_vs_ctrl	0.41254
ENSG00000167272.11	1391.9	493.898	0.488826	0.00344591	0.655732	0.015116	0.168758	0.842241	POP5	POP5	2639	other	protein_coding	Concordant_up	98.8558	126.017	1.27476	TRUE	siDDX3_vs_ctrl	#N/A
ENSG00000167280.16	1008.5	142.437	0.0779331	0.725975	0.0329003	0.97281	-0.042298	0.968604	ENGASE	ENGASE	13661	other	protein_coding	mixed_ns	13.1443	6.66936	0.507394	TRUE	siDDX3_vs_ctrl	#N/A
ENSG00000167281.19	121.773	22.419	0.153706	0.798585	0.087674	0.96961	-0.0590499	#N/A	RBFOX3	RBFOX3	426804	other	protein_coding	mixed_ns	2.42733	1.60543	0.6614	TRUE	siDDX3_vs_ctrl	#N/A
ENSG00000167283.8	6550.84	642.519	0.0580226	0.749416	-0.133671	0.766301	-0.189551	0.732682	ATP5MG	ATP5MG	29891	other	protein_coding	mixed_ns	514.393	181.253	0.352362	TRUE	siDDX3_vs_ctrl	0.140514
ENSG00000167286.9	0.900491	0	3.12515	#N/A	#N/A	#N/A	-3.10539	#N/A	CD3D	CD3D	3791	other	protein_coding	mixed_ns	0.0538796	0	0	FALSE	siDDX3_vs_ctrl	#N/A
ENSG00000167291.16	2326.81	175.654	0.076504	0.651784	-0.370785	0.520361	-0.447742	0.372211	TBC1D16	TBC1D16	103530	other	protein_coding	mixed_ns	24.3868	6.6138	0.271205	TRUE	siDDX3_vs_ctrl	0.52506
ENSG00000167302.10	1011.03	158.369	-0.0952024	0.650563	-0.023164	0.980252	0.0757817	0.944461	TEPSIN	TEPSIN	10815	other	protein_coding	mixed_ns	12.0205	6.76439	0.562738	TRUE	siDDX3_vs_ctrl	#N/A
ENSG00000167306.20	3305.77	456.131	0.0583212	0.733736	-0.321792	0.422245	-0.379236	0.428363	MYO5B	MYO5B	372359	other	protein_coding	mixed_ns	20.731	10.2763	0.495698	TRUE	siDDX3_vs_ctrl	-0.0840181
ENSG00000167311.14	124.055	23.2409	-0.731183	0.0488928	-1.18869	0.331178	-0.460031	#N/A	ART5	ART5	3805	other	protein_coding	mixed_ns	1.65641	1.11483	0.673038	TRUE	siDDX3_vs_ctrl	-1.26748
ENSG00000167315.18	4581.07	1587.44	-0.10517	0.412316	0.0438761	0.926861	0.15132	0.761938	ACAA2	ACAA2	31790	other	protein_coding	mixed_ns	106.433	132.498	1.24489	TRUE	siDDX3_vs_ctrl	0.374726
ENSG00000167323.11	2490.18	437.716	0.0808081	0.612733	-0.154373	0.747034	-0.233649	0.637867	STIM1	STIM1	238684	other	protein_coding	mixed_ns	22.9226	14.4752	0.631482	TRUE	siDDX3_vs_ctrl	0.141679
ENSG00000167325.15	11309.8	6120.6	-0.108344	0.351998	0.078161	0.832955	0.189399	0.647234	RRM1	RRM1	44226	other	protein_coding	mixed_ns	137.173	266.692	1.94419	TRUE	siDDX3_vs_ctrl	-0.681497
ENSG00000167332.9	3.52213	1.0176	-0.345661	#N/A	-1.52015	#N/A	-1.19326	#N/A	OR51E2	OR51E2	17684	other	protein_coding	mixed_ns	0.101378	0.105224	1.03794	FALSE	siDDX3_vs_ctrl	#N/A
ENSG00000167333.13	362.035	113.191	-0.0961535	0.783016	0.101556	0.918445	0.198412	0.852581	TRIM68	TRIM68	9560	other	protein_coding	mixed_ns	6.12024	6.87434	1.12321	TRUE	siDDX3_vs_ctrl	0.890376
ENSG00000167346.7	0	0	#N/A	#N/A	#N/A	#N/A	#N/A	#N/A	MMP26	MMP26	287503	other	protein_coding	mixed_ns	0	0	#N/A	FALSE	siDDX3_vs_ctrl	#N/A
ENSG00000167355.8	0.192846	0	-1.64126	#N/A	#N/A	#N/A	1.66385	#N/A	OR51B5	OR51B5	202209	other	protein_coding	mixed_ns	0.00442745	0	0	FALSE	siDDX3_vs_ctrl	#N/A
ENSG00000167359.8	0	0	#N/A	#N/A	#N/A	#N/A	#N/A	#N/A	OR51I1	OR51I1	945	other	protein_coding	mixed_ns	0	0	#N/A	FALSE	siDDX3_vs_ctrl	#N/A
ENSG00000167360.6	0	0	#N/A	#N/A	#N/A	#N/A	#N/A	#N/A	OR51Q1	OR51Q1	1096	other	protein_coding	mixed_ns	0	0	#N/A	FALSE	siDDX3_vs_ctrl	#N/A
ENSG00000167363.14	30.1602	0.504773	0.122059	#N/A	2.4668	#N/A	2.34194	#N/A	FN3K	FN3K	15582	other	protein_coding	mixed_ns	1.13321	0.0681352	0.0601259	FALSE	siDDX3_vs_ctrl	#N/A
ENSG00000167371.21	86.0974	3.50361	-0.265153	0.671059	-1.83247	#N/A	-1.59199	#N/A	PRRT2	PRRT2	4511	other	protein_coding	mixed_ns	0.552016	0.0807007	0.146193	FALSE	siDDX3_vs_ctrl	#N/A
ENSG00000167377.18	709.989	67.1224	0.151518	0.522825	0.566854	0.507621	0.421448	0.647234	ZNF23	ZNF23	15499	other	protein_coding	mixed_ns	4.0885	1.38861	0.339638	TRUE	siDDX3_vs_ctrl	-0.0710831
ENSG00000167378.8	828.275	465.736	-0.122461	0.565791	0.270106	0.557264	0.39355	0.478002	IRGQ	IRGQ	11767	other	protein_coding	mixed_ns	12.694	25.6427	2.02007	TRUE	siDDX3_vs_ctrl	0.653954
ENSG00000167380.16	2593.13	739.763	-0.0612757	0.72175	0.158793	0.708394	0.222783	0.67695	ZNF226	ZNF226	13309	other	protein_coding	mixed_ns	24.7437	25.359	1.02487	TRUE	siDDX3_vs_ctrl	-0.173915
ENSG00000167384.10	1124.65	248.43	-0.206006	0.207159	0.15892	0.802119	0.365589	0.513449	ZNF180	ZNF180	26097	other	protein_coding	mixed_ns	13.5512	10.7539	0.793572	TRUE	siDDX3_vs_ctrl	2.6937
ENSG00000167393.18	0	0	#N/A	#N/A	#N/A	#N/A	#N/A	#N/A	PPP2R3B	PPP2R3B	53023	other	protein_coding	mixed_ns	0	0	#N/A	FALSE	siDDX3_vs_ctrl	#N/A
ENSG00000167393.18_PAR_Y	0	0	#N/A	#N/A	#N/A	#N/A	#N/A	#N/A	PPP2R3B	PPP2R3B	53023	other	protein_coding	mixed_ns	0	0	#N/A	FALSE	siDDX3_vs_ctrl	#N/A
ENSG00000167394.13	1010.88	150.172	0.153624	0.40036	0.374753	0.529004	0.224989	0.778953	ZNF668	ZNF668	13398	other	protein_coding	mixed_ns	9.6327	5.14086	0.533689	TRUE	siDDX3_vs_ctrl	1.01984
ENSG00000167395.10	2646.63	226.883	0.0438256	0.816724	0.23131	0.688199	0.189496	0.778953	ZNF646	ZNF646	9775	other	protein_coding	mixed_ns	7.78915	2.39884	0.307971	TRUE	siDDX3_vs_ctrl	-0.950588
ENSG00000167397.15	4169.95	670.77	0.0819929	0.577552	-0.215484	0.608091	-0.294698	0.551529	VKORC1	VKORC1	5139	other	protein_coding	mixed_ns	81.1754	46.9102	0.577888	TRUE	siDDX3_vs_ctrl	0.485411
ENSG00000167414.4	1.68232	0.521666	0.170783	#N/A	0.0851372	#N/A	-0.111949	#N/A	GNG8	GNG8	610	other	protein_coding	mixed_ns	0.275986	0.307448	1.114	FALSE	siDDX3_vs_ctrl	#N/A
ENSG00000167419.11	1.40616	0	-2.42236	#N/A	#N/A	#N/A	2.41736	#N/A	LPO	LPO	49971	other	protein_coding	mixed_ns	0.0190668	0	0	FALSE	siDDX3_vs_ctrl	#N/A
ENSG00000167434.10	0.420673	0	-0.177872	#N/A	#N/A	#N/A	0.192717	#N/A	CA4	CA4	20958	other	protein_coding	mixed_ns	0.00918718	0	0	FALSE	siDDX3_vs_ctrl	#N/A
ENSG00000167447.12	2743.99	884.992	0.057198	0.804024	0.170483	0.657354	0.114783	0.878909	SMG8	SMG8	5848	other	protein_coding	mixed_ns	17.4016	20.1626	1.15866	TRUE	siDDX3_vs_ctrl	#N/A
ENSG00000167460.17	3631.57	671.623	-0.246504	0.0224846	-0.194264	0.603967	0.0541941	0.937242	TPM4	TPM4	35982	other	protein_coding	mixed_ns	60.7164	40.3401	0.664403	TRUE	siDDX3_vs_ctrl	0.865767
ENSG00000167461.12	1676.39	1050.43	-0.0851594	0.658968	0.177402	0.62401	0.264606	0.585907	RAB8A	RAB8A	22346	other	protein_coding	mixed_ns	76.2733	171.698	2.25109	TRUE	siDDX3_vs_ctrl	#N/A
ENSG00000167468.17	26097.4	1044.56	0.0968914	0.391117	-0.204057	0.640904	-0.298823	0.56545	GPX4	GPX4	2866	other	protein_coding	mixed_ns	447.238	64.3093	0.143792	TRUE	siDDX3_vs_ctrl	-0.203852
ENSG00000167470.12	3517.84	1096.84	-0.332687	0.00218757	-0.741185	0.00254941	-0.408652	0.367381	MIDN	MIDN	10588	other	protein_coding	Concordant_down	63.4933	71.1207	1.12013	TRUE	siDDX3_vs_ctrl	0.621531
ENSG00000167476.10	3.13718	0.481523	-0.0603471	#N/A	-0.0140461	#N/A	0.0469208	#N/A	JSRP1	JSRP1	17508	other	protein_coding	mixed_ns	0.110062	0.0606898	0.551414	FALSE	siDDX3_vs_ctrl	#N/A
ENSG00000167483.18	6.384	1.29641	0.96633	#N/A	2.07126	#N/A	1.09466	#N/A	NIBAN3	NIBAN3	30539	other	protein_coding	mixed_ns	0.0800126	0.0583725	0.729541	FALSE	siDDX3_vs_ctrl	#N/A
ENSG00000167487.12	534.484	160.861	0.212922	0.352287	0.294365	0.705014	0.0829245	0.951545	KLHL26	KLHL26	34697	other	protein_coding	mixed_ns	7.49454	8.10327	1.08122	TRUE	siDDX3_vs_ctrl	#N/A
ENSG00000167491.17	5641.41	688.3	0.462145	9.02288e-06	0.089239	0.867555	-0.371124	0.358483	GATAD2A	GATAD2A	123106	other	protein_coding	Concordant_up	69.2402	30.3493	0.438319	TRUE	siDDX3_vs_ctrl	0.319698
ENSG00000167508.12	1301.75	232.839	-0.0541446	0.808266	0.024186	0.976467	0.0832359	0.930837	MVD	MVD	11227	other	protein_coding	mixed_ns	28.1652	18.0985	0.642584	TRUE	siDDX3_vs_ctrl	-1.41504
ENSG00000167513.9	8982.81	2107.17	-0.052771	0.921081	-0.237555	0.52638	-0.184089	0.823234	CDT1	CDT1	5470	other	protein_coding	mixed_ns	160.309	135.097	0.842728	TRUE	siDDX3_vs_ctrl	#N/A
ENSG00000167515.10	1126.17	316.777	0.385118	0.0181748	0.513555	0.280414	0.131006	0.908804	TRAPPC2L	TRAPPC2L	6467	other	protein_coding	mixed_ns	23.0395	23.2822	1.01054	TRUE	siDDX3_vs_ctrl	-1.82608
ENSG00000167522.16	5187.99	1182.13	0.149878	0.410423	0.29347	0.494454	0.147983	0.882288	ANKRD11	ANKRD11	222932	other	protein_coding	mixed_ns	15.3669	12.5792	0.818589	TRUE	siDDX3_vs_ctrl	-0.0422025
ENSG00000167523.13	161.95	35.95	-0.00101887	0.999026	0.384559	0.779603	0.389685	#N/A	SPATA33	SPATA33	13471	other	protein_coding	mixed_ns	4.77149	3.80516	0.797477	TRUE	siDDX3_vs_ctrl	0.640919
ENSG00000167524.14	438.815	8.99023	0.727094	0.000555623	1.01679	#N/A	0.290736	0.908438	RSKR	RSKR	6237	other	protein_coding	Concordant_up	8.12583	0.598077	0.073602	TRUE	siDDX3_vs_ctrl	#N/A
ENSG00000167525.13	285.728	9.33413	-0.0806171	0.877303	0.751835	#N/A	0.817873	#N/A	PROCA1	PROCA1	8658	other	protein_coding	mixed_ns	5.59962	0.657175	0.117361	TRUE	siDDX3_vs_ctrl	#N/A
ENSG00000167526.13	64342.5	4923.22	0.0649682	0.622711	0.215642	0.449938	0.153056	0.771829	RPL13	RPL13	6172	other	protein_coding	mixed_ns	1989.65	546.927	0.274885	TRUE	siDDX3_vs_ctrl	0.497362
ENSG00000167528.12	408.204	64.0173	0.0413838	0.911278	0.0214877	0.986301	-0.0217337	0.986763	ZNF641	ZNF641	14235	other	protein_coding	mixed_ns	6.79876	3.83045	0.563405	TRUE	siDDX3_vs_ctrl	#N/A
ENSG00000167531.6	0.406951	0	-2.18839	#N/A	#N/A	#N/A	2.2127	#N/A	LALBA	LALBA	2383	other	protein_coding	mixed_ns	0.0279372	0	0	FALSE	siDDX3_vs_ctrl	#N/A
ENSG00000167535.8	747.492	48.8743	-0.189007	0.340537	-0.362954	0.757396	-0.166668	0.893733	CACNB3	CACNB3	15148	other	protein_coding	mixed_ns	12.8667	3.02234	0.234895	TRUE	siDDX3_vs_ctrl	0.239188
ENSG00000167536.14	1144.18	167.426	-0.0348865	0.892854	-0.317272	0.616409	-0.279353	0.716558	DHRS13	DHRS13	5299	other	protein_coding	mixed_ns	32.5047	17.0874	0.52569	TRUE	siDDX3_vs_ctrl	1.82333
ENSG00000167543.16	3162.81	308.343	0.0802404	0.624289	-0.134146	0.846966	-0.21152	0.774438	TP53I13	TP53I13	7106	other	protein_coding	mixed_ns	52.0818	18.2409	0.350236	TRUE	siDDX3_vs_ctrl	0.430973
ENSG00000167548.15	12135.5	2067.02	0.159789	0.251349	-0.213305	0.43671	-0.371759	0.264099	KMT2D	KMT2D	40800	other	protein_coding	mixed_ns	25.1512	15.3903	0.611909	TRUE	siDDX3_vs_ctrl	0.19418
ENSG00000167549.18	230.825	14.0672	-0.412664	0.182352	0.146134	#N/A	0.57534	#N/A	CORO6	CORO6	8152	other	protein_coding	mixed_ns	4.05923	0.888725	0.21894	TRUE	siDDX3_vs_ctrl	#N/A
ENSG00000167550.11	78.9693	11.6028	-0.431753	0.495083	-0.567181	#N/A	-0.126769	#N/A	RHEBL1	RHEBL1	5350	other	protein_coding	mixed_ns	3.31262	1.74855	0.527845	TRUE	siDDX3_vs_ctrl	#N/A
ENSG00000167552.14	4585.34	887.06	-0.385588	0.00516102	-0.348931	0.339123	0.0371515	0.972553	TUBA1A	TUBA1A	4286	other	protein_coding	Concordant_down	59.189	41.1361	0.694995	TRUE	siDDX3_vs_ctrl	0.244808
ENSG00000167553.15	11662.1	1681.19	-0.0460261	0.782226	0.0344726	0.953846	0.0803905	0.923069	TUBA1C	TUBA1C	85868	other	protein_coding	mixed_ns	146.585	75.9156	0.517894	TRUE	siDDX3_vs_ctrl	-0.0929342
ENSG00000167554.15	51.5638	7.61661	0.0301887	0.975091	0.268729	#N/A	0.251596	#N/A	ZNF610	ZNF610	31536	other	protein_coding	mixed_ns	1.23919	0.657591	0.53066	FALSE	siDDX3_vs_ctrl	-1
ENSG00000167555.14	72.765	5.88687	-0.272517	0.687495	-0.757077	#N/A	-0.462362	#N/A	ZNF528	ZNF528	20564	other	protein_coding	mixed_ns	0.976052	0.283684	0.290645	FALSE	siDDX3_vs_ctrl	-1.25298
ENSG00000167562.12	111.479	29.0306	-0.0634122	0.925228	0.22314	0.903395	0.285121	#N/A	ZNF701	ZNF701	31718	other	protein_coding	mixed_ns	1.6485	1.54224	0.935542	TRUE	siDDX3_vs_ctrl	-1.04307
ENSG00000167565.13	720.565	179.082	0.14829	0.495047	-0.0778822	0.926553	-0.224591	0.771437	SERTAD3	SERTAD3	3492	other	protein_coding	mixed_ns	17.9976	16.0691	0.89285	TRUE	siDDX3_vs_ctrl	0.613256
ENSG00000167566.17	3100.74	375.669	0.106451	0.450584	0.0776891	0.921769	-0.0287471	0.977364	NCKAP5L	NCKAP5L	37605	other	protein_coding	mixed_ns	16.7618	7.29563	0.435252	TRUE	siDDX3_vs_ctrl	-0.159272
ENSG00000167578.18	1061.79	193.582	-0.0769006	0.736801	-0.0386635	0.965325	0.0431844	0.968604	RAB4B	RAB4B	18727	other	protein_coding	mixed_ns	49.668	32.5313	0.654975	TRUE	siDDX3_vs_ctrl	0.163499
ENSG00000167580.7	0	0	#N/A	#N/A	#N/A	#N/A	#N/A	#N/A	AQP2	AQP2	8141	other	protein_coding	mixed_ns	0	0	#N/A	FALSE	siDDX3_vs_ctrl	#N/A
ENSG00000167588.13	29.5909	9.59587	0.647813	#N/A	-0.23825	#N/A	-0.878124	#N/A	GPD1	GPD1	7332	other	protein_coding	mixed_ns	0.837918	0.976174	1.165	TRUE	siDDX3_vs_ctrl	#N/A
ENSG00000167595.15	2467.35	548.246	-0.0614907	0.762963	-0.249416	0.592744	-0.188472	0.804888	PROSER3	PROSER3	12886	other	protein_coding	mixed_ns	22.3127	17.8114	0.798261	TRUE	siDDX3_vs_ctrl	0.181111
ENSG00000167600.14	250.574	77.2281	-0.475573	0.0910544	-0.603399	0.435483	-0.123047	0.936871	CYP2S1	CYP2S1	14330	other	protein_coding	mixed_ns	5.08169	5.62663	1.10724	TRUE	siDDX3_vs_ctrl	#N/A
ENSG00000167601.12	9.56445	0.998218	0.609764	#N/A	0.0283426	#N/A	-0.59467	#N/A	AXL	AXL	42544	other	protein_coding	mixed_ns	0.116247	0.0435859	0.374943	FALSE	siDDX3_vs_ctrl	#N/A
ENSG00000167604.14	302.662	30.0645	0.0650145	0.872549	0.615069	0.655159	0.557279	0.665874	NFKBID	NFKBID	14651	other	protein_coding	mixed_ns	6.20649	2.21484	0.356859	TRUE	siDDX3_vs_ctrl	-1.21299
ENSG00000167608.11	9.8232	1.02644	0.0850837	#N/A	1.63601	#N/A	1.53502	#N/A	TMC4	TMC4	13143	other	protein_coding	mixed_ns	0.134925	0.0506494	0.375388	FALSE	siDDX3_vs_ctrl	#N/A
ENSG00000167612.13	0.192846	0	-1.64126	#N/A	#N/A	#N/A	1.66385	#N/A	ANKRD33	ANKRD33	3719	other	protein_coding	mixed_ns	0.00307277	0	0	FALSE	siDDX3_vs_ctrl	#N/A
ENSG00000167613.16	2.0572	0.272458	-0.459113	#N/A	1.54696	#N/A	1.96205	#N/A	LAIR1	LAIR1	19175	other	protein_coding	mixed_ns	0.0373619	0.0177768	0.4758	FALSE	siDDX3_vs_ctrl	#N/A
ENSG00000167614.14	1.24039	0.479037	0.0624164	#N/A	-0.00773109	#N/A	-0.0527207	#N/A	TTYH1	TTYH1	21686	other	protein_coding	mixed_ns	0.0211944	0.0294059	1.38743	FALSE	siDDX3_vs_ctrl	#N/A
ENSG00000167615.16	7619.8	887.558	0.092834	0.544659	0.120528	0.775872	0.0290811	0.970968	LENG8	LENG8	13151	other	protein_coding	mixed_ns	64.5629	27.017	0.41846	TRUE	siDDX3_vs_ctrl	-0.559588
ENSG00000167617.3	1.69567	0.768388	0.944491	#N/A	-0.925841	#N/A	-1.90325	#N/A	CDC42EP5	CDC42EP5	8271	other	protein_coding	mixed_ns	0.132554	0.21579	1.62795	FALSE	siDDX3_vs_ctrl	#N/A
ENSG00000167618.10	0	0	#N/A	#N/A	#N/A	#N/A	#N/A	#N/A	LAIR2	LAIR2	12809	other	protein_coding	mixed_ns	0	0	#N/A	FALSE	siDDX3_vs_ctrl	#N/A
ENSG00000167619.13	607.335	77.6632	1.72868	2.84793e-30	1.18148	0.0320138	-0.540731	0.506198	TMEM145	TMEM145	11756	other	protein_coding	Concordant_up	7.17444	3.29591	0.459396	TRUE	siDDX3_vs_ctrl	#N/A
ENSG00000167625.11	1603.27	278.082	0.0850058	0.671279	0.263971	0.601485	0.17944	0.808287	ZNF526	ZNF526	7890	other	protein_coding	mixed_ns	25.2469	15.7316	0.623113	TRUE	siDDX3_vs_ctrl	0.507242
ENSG00000167632.16	1587.68	498.866	0.0282488	0.906637	0.0323921	0.959613	0.00636094	0.993338	TRAPPC9	TRAPPC9	730855	other	protein_coding	mixed_ns	11.7018	13.2091	1.12881	TRUE	siDDX3_vs_ctrl	#N/A
ENSG00000167633.18	4.9074	0.745138	-0.868552	#N/A	-3.00876	#N/A	-2.14761	#N/A	KIR3DL1	KIR3DL1	14311	other	protein_coding	mixed_ns	0.128448	0.0700671	0.545488	FALSE	siDDX3_vs_ctrl	#N/A
ENSG00000167634.12	0	0	#N/A	#N/A	#N/A	#N/A	#N/A	#N/A	NLRP7	NLRP7	42804	other	protein_coding	mixed_ns	0	0	#N/A	FALSE	siDDX3_vs_ctrl	#N/A
ENSG00000167635.11	9775.45	2090.19	-0.0246863	0.881295	0.105662	0.782903	0.133238	0.808287	ZNF146	ZNF146	24173	other	protein_coding	mixed_ns	388.603	298.507	0.768156	TRUE	siDDX3_vs_ctrl	0.181345
ENSG00000167637.17	814.51	189.422	0.0935881	0.690943	0.469715	0.324127	0.377285	0.548217	ZNF283	ZNF283	24697	other	protein_coding	mixed_ns	7.29964	6.09866	0.835475	TRUE	siDDX3_vs_ctrl	-0.184956
ENSG00000167641.11	464.125	80.5363	0.0392467	0.911624	-0.618365	0.376045	-0.650776	0.341372	PPP1R14A	PPP1R14A	5296	other	protein_coding	mixed_ns	23.5041	14.6521	0.623386	TRUE	siDDX3_vs_ctrl	1.11917
ENSG00000167642.13	6425.71	1581.92	-0.289358	0.00196551	-0.638076	0.000485807	-0.346954	0.224655	SPINT2	SPINT2	48581	other	protein_coding	Concordant_down	176.104	155.752	0.88443	TRUE	siDDX3_vs_ctrl	0.830201
ENSG00000167644.12	5.0524	1.48223	0.618459	#N/A	-0.0062578	#N/A	-0.613661	#N/A	C19ORF33	C19orf33	843	other	protein_coding	mixed_ns	0.400329	0.421924	1.05394	FALSE	siDDX3_vs_ctrl	#N/A
ENSG00000167645.17	8815.62	1919.06	0.215943	0.0336455	0.0870656	0.870761	-0.128005	0.856985	YIF1B	YIF1B	13716	other	protein_coding	mixed_ns	209.553	163.881	0.782051	TRUE	siDDX3_vs_ctrl	0.656077
ENSG00000167646.13	467.019	65.4667	0.273775	0.294012	0.306422	0.776918	0.0322731	0.9826	DNAAF3	DNAAF3	8062	other	protein_coding	mixed_ns	5.86802	2.95514	0.503601	TRUE	siDDX3_vs_ctrl	#N/A
ENSG00000167653.5	7.53064	0.794124	0.270516	#N/A	1.1099	#N/A	0.784173	#N/A	PSCA	PSCA	12418	other	protein_coding	mixed_ns	0.54256	0.205544	0.378841	FALSE	siDDX3_vs_ctrl	#N/A
ENSG00000167654.18	0	0	#N/A	#N/A	#N/A	#N/A	#N/A	#N/A	ATCAY	ATCAY	48219	other	protein_coding	mixed_ns	0	0	#N/A	FALSE	siDDX3_vs_ctrl	#N/A
ENSG00000167656.5	0	0	#N/A	#N/A	#N/A	#N/A	#N/A	#N/A	LY6D	LY6D	1658	other	protein_coding	mixed_ns	0	0	#N/A	FALSE	siDDX3_vs_ctrl	#N/A
ENSG00000167657.14	2393.75	636.53	-0.146439	0.359871	-0.00411916	0.993381	0.143083	0.833317	DAPK3	DAPK3	12671	other	protein_coding	mixed_ns	47.9063	45.765	0.955302	TRUE	siDDX3_vs_ctrl	1.8183
ENSG00000167658.16	470772	41381	0.0527274	0.724601	0.110198	0.805471	0.0576099	0.944814	EEF2	EEF2	9408	other	protein_coding	mixed_ns	5806.6	1833.64	0.315785	TRUE	siDDX3_vs_ctrl	-0.100344
ENSG00000167664.8	9.17717	1.97816	-0.350142	#N/A	-0.740849	#N/A	-0.380814	#N/A	TMIGD2	TMIGD2	10200	other	protein_coding	mixed_ns	0.337199	0.261119	0.774377	FALSE	siDDX3_vs_ctrl	#N/A
ENSG00000167670.16	10413.7	1712.08	0.287055	0.00223935	0.092946	0.820421	-0.192225	0.672034	CHAF1A	CHAF1A	42379	other	protein_coding	Concordant_up	91.3132	53.933	0.590637	TRUE	siDDX3_vs_ctrl	1.78346
ENSG00000167671.12	5568.23	464.376	0.312223	0.00113442	-0.324014	0.374877	-0.633204	0.00865673	UBXN6	UBXN6	12796	other	protein_coding	TE_down	118.064	35.373	0.299608	TRUE	siDDX3_vs_ctrl	-0.819538
ENSG00000167674.15	9388.74	2920.92	0.0932466	0.471783	0.227504	0.454364	0.135801	0.821021	HDGFL2	HDGFL2	29912	other	protein_coding	mixed_ns	101.569	113.521	1.11767	TRUE	siDDX3_vs_ctrl	0.641803
ENSG00000167676.4	26.5671	0	0.0288227	#N/A	#N/A	#N/A	-0.0249241	#N/A	PLIN4	PLIN4	16286	other	protein_coding	mixed_ns	0.217407	0	0	FALSE	siDDX3_vs_ctrl	#N/A
ENSG00000167680.16	1008.8	34.5902	0.524645	0.000149546	-0.092585	0.959252	-0.612956	0.461121	SEMA6B	SEMA6B	17092	other	protein_coding	mixed_ns	11.8968	1.46548	0.123183	TRUE	siDDX3_vs_ctrl	#N/A
ENSG00000167685.15	1401.57	284.941	-0.0244332	0.917779	-0.0966182	0.910742	-0.0706175	0.950587	ZNF444	ZNF444	28295	other	protein_coding	mixed_ns	16.7664	12.2456	0.730366	TRUE	siDDX3_vs_ctrl	0.0437035
ENSG00000167693.17	2234.25	673.301	0.24328	0.0492727	0.0727425	0.895636	-0.16934	0.776654	NXN	NXN	180467	other	protein_coding	mixed_ns	53.5467	57.9709	1.08262	TRUE	siDDX3_vs_ctrl	-2.31891
ENSG00000167695.15	1386.37	273.504	0.138172	0.406912	-0.398062	0.405407	-0.533778	0.252595	TLCD3A	TLCD3A	10557	other	protein_coding	mixed_ns	28.75	20.3762	0.708735	TRUE	siDDX3_vs_ctrl	0.546814
ENSG00000167699.13	2859.52	1450.81	-0.0429207	0.832811	0.221089	0.465303	0.267536	0.571953	GLOD4	GLOD4	26294	other	protein_coding	mixed_ns	41.5294	75.6962	1.82271	TRUE	siDDX3_vs_ctrl	#N/A
ENSG00000167700.9	3488.8	416.047	0.213665	0.0914341	-0.0363851	0.963809	-0.247971	0.747002	MFSD3	MFSD3	2144	other	protein_coding	mixed_ns	98.3926	42.1531	0.428418	TRUE	siDDX3_vs_ctrl	0.0628829
ENSG00000167701.14	3.36173	0	-0.152414	#N/A	#N/A	#N/A	0.201375	#N/A	GPT	GPT	4202	other	protein_coding	mixed_ns	0.078785	0	0	FALSE	siDDX3_vs_ctrl	#N/A
ENSG00000167702.12	934.629	23.9619	-0.0210173	0.937239	-1.02952	0.418236	-0.990001	0.191109	KIFC2	KIFC2	8160	other	protein_coding	mixed_ns	10.0149	0.922422	0.092105	TRUE	siDDX3_vs_ctrl	1.8625
ENSG00000167703.14	399.99	122.457	0.335587	0.220244	0.0738818	0.942691	-0.258015	0.824095	SLC43A2	SLC43A2	59620	other	protein_coding	mixed_ns	6.68106	7.34819	1.09985	TRUE	siDDX3_vs_ctrl	2.21997
ENSG00000167705.12	111.844	22.985	-0.328854	0.53392	-0.940114	0.516297	-0.606682	#N/A	RILP	RILP	3722	other	protein_coding	mixed_ns	2.714	2.00374	0.738297	TRUE	siDDX3_vs_ctrl	#N/A
ENSG00000167711.13	3.98897	0.249208	0.00597483	#N/A	-1.4269	#N/A	-1.43794	#N/A	SERPINF2	SERPINF2	12433	other	protein_coding	mixed_ns	0.0830667	0.0186435	0.224441	FALSE	siDDX3_vs_ctrl	#N/A
ENSG00000167716.18	1316.11	209.5	0.549655	0.00134317	0.26061	0.682262	-0.285355	0.75137	WDR81	WDR81	22077	other	protein_coding	Concordant_up	5.81545	3.32565	0.571864	TRUE	siDDX3_vs_ctrl	#N/A
ENSG00000167720.13	683.104	245.862	-0.469122	0.00516102	-0.0594666	0.936416	0.410776	0.446478	SRR	SRR	21878	other	protein_coding	Concordant_down	15.8391	20.4803	1.29302	TRUE	siDDX3_vs_ctrl	0.180267
ENSG00000167721.10	9611.76	3441.33	0.058968	0.682039	0.336538	0.0980699	0.279179	0.377216	TSR1	TSR1	15005	other	protein_coding	mixed_ns	118.178	152.006	1.28625	TRUE	siDDX3_vs_ctrl	0.536736
ENSG00000167723.14	14.9485	2.54384	-0.717589	#N/A	0.639582	#N/A	1.35054	#N/A	TRPV3	TRPV3	47494	other	protein_coding	mixed_ns	0.164207	0.100388	0.611352	FALSE	siDDX3_vs_ctrl	#N/A
ENSG00000167733.13	220.712	18.9052	-0.0168882	0.973262	-0.605315	#N/A	-0.582691	#N/A	HSD11B1L	HSD11B1L	7920	other	protein_coding	mixed_ns	3.71498	1.14317	0.307719	TRUE	siDDX3_vs_ctrl	0.350907
ENSG00000167740.9	670.284	142.589	0.232928	0.271366	0.287926	0.658738	0.0576211	0.957357	CYB5D2	CYB5D2	44143	other	protein_coding	mixed_ns	25.2116	19.2676	0.764237	TRUE	siDDX3_vs_ctrl	0.590237
ENSG00000167741.10	1.1175	0.246722	3.43781	#N/A	-1.41961	#N/A	-4.85769	#N/A	GGT6	GGT6	3892	other	protein_coding	mixed_ns	0.0142774	0.0113243	0.79316	FALSE	siDDX3_vs_ctrl	#N/A
ENSG00000167747.14	7277.77	28.4869	-0.119569	0.30889	-0.699596	0.588215	-0.585235	0.486007	C19ORF48	C19orf48	7226	other	protein_coding	mixed_ns	718.378	10.1018	0.014062	TRUE	siDDX3_vs_ctrl	0.496379
ENSG00000167748.11	69.7653	8.67653	-0.614593	0.278779	-0.267488	#N/A	0.318953	#N/A	KLK1	KLK1	4642	other	protein_coding	mixed_ns	2.66717	1.19168	0.446794	TRUE	siDDX3_vs_ctrl	#N/A
ENSG00000167749.11	12.903	2.03906	-0.388961	#N/A	0.0668329	#N/A	0.438585	#N/A	KLK4	KLK4	4387	other	protein_coding	mixed_ns	0.366558	0.208106	0.56773	FALSE	siDDX3_vs_ctrl	#N/A
ENSG00000167751.13	0	0	#N/A	#N/A	#N/A	#N/A	#N/A	#N/A	KLK2	KLK2	19000	other	protein_coding	mixed_ns	0	0	#N/A	FALSE	siDDX3_vs_ctrl	#N/A
ENSG00000167754.13	0.217011	0	1.09912	#N/A	#N/A	#N/A	-1.07467	#N/A	KLK5	KLK5	9791	other	protein_coding	mixed_ns	0.00836974	0	0	FALSE	siDDX3_vs_ctrl	#N/A
ENSG00000167755.15	0.406951	0	-2.18839	#N/A	#N/A	#N/A	2.2127	#N/A	KLK6	KLK6	11043	other	protein_coding	mixed_ns	0.0133022	0	0	FALSE	siDDX3_vs_ctrl	#N/A
ENSG00000167757.14	0	0	#N/A	#N/A	#N/A	#N/A	#N/A	#N/A	KLK11	KLK11	5824	other	protein_coding	mixed_ns	0	0	#N/A	FALSE	siDDX3_vs_ctrl	#N/A
ENSG00000167759.13	0.455653	0	2.14099	#N/A	#N/A	#N/A	-2.12236	#N/A	KLK13	KLK13	9489	other	protein_coding	mixed_ns	0.01002	0	0	FALSE	siDDX3_vs_ctrl	#N/A
ENSG00000167766.18	1208.31	63.1463	-0.0227426	0.9265	0.346631	0.725682	0.366293	0.651769	ZNF83	ZNF83	96437	other	protein_coding	mixed_ns	16.2517	3.05118	0.187745	TRUE	siDDX3_vs_ctrl	-0.0901978
ENSG00000167767.14	1.65024	1.01511	0.0626094	#N/A	-1.51626	#N/A	-1.54995	#N/A	KRT80	KRT80	23019	other	protein_coding	mixed_ns	0.041366	0.0914132	2.20986	FALSE	siDDX3_vs_ctrl	#N/A
ENSG00000167768.4	0	0	#N/A	#N/A	#N/A	#N/A	#N/A	#N/A	KRT1	KRT1	5672	other	protein_coding	mixed_ns	0	0	#N/A	FALSE	siDDX3_vs_ctrl	#N/A
ENSG00000167769.5	0.634778	0	-0.652907	#N/A	#N/A	#N/A	0.741595	#N/A	ACER1	ACER1	27471	other	protein_coding	mixed_ns	0.0279006	0	0	FALSE	siDDX3_vs_ctrl	#N/A
ENSG00000167770.11	4871.29	1837.56	-0.152029	0.180979	0.00179476	0.996736	0.155896	0.723459	OTUB1	OTUB1	15959	other	protein_coding	mixed_ns	122.107	165.476	1.35518	TRUE	siDDX3_vs_ctrl	-0.108743
ENSG00000167771.6	459.452	69.0127	0.300241	0.176839	-0.620729	0.427063	-0.913614	0.0915024	RCOR2	RCOR2	5935	other	protein_coding	mixed_ns	10.2128	5.51105	0.539621	TRUE	siDDX3_vs_ctrl	1.80877
ENSG00000167772.12	3.1088	0.272458	2.57261	#N/A	1.54696	#N/A	-1.11844	#N/A	ANGPTL4	ANGPTL4	11082	other	protein_coding	mixed_ns	0.0412415	0.012985	0.314853	FALSE	siDDX3_vs_ctrl	#N/A
ENSG00000167774.2	4860.15	1355.35	0.171967	0.140221	-0.0418143	0.931711	-0.211624	0.622304	AC010323.1	AC010323.1	13097	other	protein_coding	mixed_ns	496.571	497.49	1.00185	TRUE	siDDX3_vs_ctrl	1.2828
ENSG00000167775.11	5891.24	1222.37	0.0381943	0.81842	0.0325746	0.952104	-0.00335384	0.99591	CD320	CD320	6232	other	protein_coding	mixed_ns	188.341	140.392	0.745413	TRUE	siDDX3_vs_ctrl	1.35507
ENSG00000167778.9	809.908	188.726	0.0723971	0.774269	0.125831	0.870706	0.0561124	0.954607	SPRYD3	SPRYD3	15089	other	protein_coding	mixed_ns	17.5452	14.6878	0.837136	TRUE	siDDX3_vs_ctrl	#N/A
ENSG00000167779.9	159.699	42.0664	-0.735383	0.0278054	-1.26535	0.119073	-0.521864	#N/A	IGFBP6	IGFBP6	4910	other	protein_coding	mixed_ns	5.91764	5.59993	0.946311	TRUE	siDDX3_vs_ctrl	#N/A
ENSG00000167780.12	1.45449	0.521666	-0.253364	#N/A	0.0851372	#N/A	0.314989	#N/A	SOAT2	SOAT2	21050	other	protein_coding	mixed_ns	0.0287792	0.0370817	1.28849	FALSE	siDDX3_vs_ctrl	#N/A
ENSG00000167785.9	998.038	103.233	0.19702	0.272187	0.165425	0.87078	-0.0347869	0.977062	ZNF558	ZNF558	26145	other	protein_coding	mixed_ns	28.8456	10.7189	0.371597	TRUE	siDDX3_vs_ctrl	0.654671
ENSG00000167791.14	0	0	#N/A	#N/A	#N/A	#N/A	#N/A	#N/A	CABP2	CABP2	5606	other	protein_coding	mixed_ns	0	0	#N/A	FALSE	siDDX3_vs_ctrl	#N/A
ENSG00000167792.13	12356.5	2078.76	0.112443	0.293607	0.0783718	0.852452	-0.0318998	0.959252	NDUFV1	NDUFV1	6902	other	protein_coding	mixed_ns	139.777	84.4783	0.604379	TRUE	siDDX3_vs_ctrl	0.21617
ENSG00000167797.7	496.614	102.414	0.324948	0.138904	-0.160354	0.877013	-0.481018	0.533109	CDK2AP2	CDK2AP2	2153	other	protein_coding	mixed_ns	24.51	18.1588	0.740871	TRUE	siDDX3_vs_ctrl	0.205788
ENSG00000167799.10	600.479	94.5002	0.41575	0.0204839	0.362239	0.662316	-0.0483363	0.971794	NUDT8	NUDT8	2000	other	protein_coding	mixed_ns	26.0005	14.7	0.565373	TRUE	siDDX3_vs_ctrl	1.17998
ENSG00000167800.9	0.434022	0	2.07764	#N/A	#N/A	#N/A	-2.05011	#N/A	TBX10	TBX10	8258	other	protein_coding	mixed_ns	0.0130967	0	0	FALSE	siDDX3_vs_ctrl	#N/A
ENSG00000167807.15	523.645	182.705	-0.0269919	0.941321	0.0594056	0.948281	0.0901885	0.941991	AC011511.1	AC011511.1	10583	other	protein_coding	mixed_ns	41.7754	52.3642	1.25347	TRUE	siDDX3_vs_ctrl	0.438689
ENSG00000167815.12	26156.7	5597	0.0329405	0.81699	0.0969553	0.76919	0.0659702	0.900115	PRDX2	PRDX2	4981	other	protein_coding	mixed_ns	1455.4	1118.8	0.768727	TRUE	siDDX3_vs_ctrl	0.387053
ENSG00000167822.2	0	0	#N/A	#N/A	#N/A	#N/A	#N/A	#N/A	OR8J3	OR8J3	5481	other	protein_coding	mixed_ns	0	0	#N/A	FALSE	siDDX3_vs_ctrl	#N/A
ENSG00000167825.3	0	0	#N/A	#N/A	#N/A	#N/A	#N/A	#N/A	OR5I1	OR5I1	945	other	protein_coding	mixed_ns	0	0	#N/A	FALSE	siDDX3_vs_ctrl	#N/A
ENSG00000167840.13	773.989	132.497	-0.0681765	0.802202	0.148847	0.87574	0.21424	0.829935	ZNF232	ZNF232	17576	other	protein_coding	mixed_ns	12.5909	7.7434	0.614997	TRUE	siDDX3_vs_ctrl	#N/A
ENSG00000167842.15	1178.54	409.506	-0.0401353	0.869799	0.101008	0.860575	0.142524	0.840047	MIS12	MIS12	4530	other	protein_coding	mixed_ns	38.6317	48.2239	1.2483	TRUE	siDDX3_vs_ctrl	-0.117256
ENSG00000167850.4	0	0	#N/A	#N/A	#N/A	#N/A	#N/A	#N/A	CD300C	CD300C	5043	other	protein_coding	mixed_ns	0	0	#N/A	FALSE	siDDX3_vs_ctrl	#N/A
ENSG00000167851.15	0.434022	0	2.07764	#N/A	#N/A	#N/A	-2.05011	#N/A	CD300A	CD300A	18396	other	protein_coding	mixed_ns	0.0145407	0	0	FALSE	siDDX3_vs_ctrl	#N/A
ENSG00000167858.13	1.88598	0	-0.159473	#N/A	#N/A	#N/A	0.165257	#N/A	TEKT1	TEKT1	42629	other	protein_coding	mixed_ns	0.0384265	0	0	FALSE	siDDX3_vs_ctrl	#N/A
ENSG00000167861.16	1577.82	317.641	-0.546921	2.23983e-05	-0.657006	0.0244723	-0.108092	0.890538	HID1	HID1	22425	other	protein_coding	Concordant_down	17.1595	12.4103	0.723234	TRUE	siDDX3_vs_ctrl	1.75673
ENSG00000167862.10	1961.36	1039.39	-0.214091	0.14585	0.171652	0.617993	0.388721	0.257962	MRPL58	MRPL58	8592	other	protein_coding	mixed_ns	67.9916	129.443	1.9038	TRUE	siDDX3_vs_ctrl	#N/A
ENSG00000167863.12	5994.3	1715.27	0.089861	0.511589	0.232792	0.425712	0.146464	0.792406	ATP5PD	ATP5PD	8123	other	protein_coding	mixed_ns	408.3	419.732	1.028	TRUE	siDDX3_vs_ctrl	-0.0543132
ENSG00000167874.7	4.89237	0.249208	0.745631	#N/A	-1.4269	#N/A	-2.19799	#N/A	TMEM88	TMEM88	1034	other	protein_coding	mixed_ns	0.262601	0.0480551	0.182997	FALSE	siDDX3_vs_ctrl	#N/A
ENSG00000167880.7	6.16287	0.232315	-1.04984	#N/A	1.43076	#N/A	2.50746	#N/A	EVPL	EVPL	22951	other	protein_coding	mixed_ns	0.0326038	0.00441532	0.135424	FALSE	siDDX3_vs_ctrl	#N/A
ENSG00000167881.15	7699.74	2714.12	-0.0600314	0.669425	0.138847	0.655159	0.200804	0.605075	SRP68	SRP68	33743	other	protein_coding	mixed_ns	127.09	160.941	1.26635	TRUE	siDDX3_vs_ctrl	#N/A
ENSG00000167889.12	82.9817	4.25838	0.344408	0.556827	0.538504	#N/A	0.193153	#N/A	MGAT5B	MGAT5B	81938	other	protein_coding	mixed_ns	1.00926	0.186066	0.184358	FALSE	siDDX3_vs_ctrl	0.678072
ENSG00000167895.14	2.91226	1.50548	0.0853052	#N/A	1.02333	#N/A	0.978617	#N/A	TMC8	TMC8	12199	other	protein_coding	mixed_ns	0.0366712	0.0681035	1.85714	FALSE	siDDX3_vs_ctrl	#N/A
ENSG00000167900.12	3302.26	1439.51	-0.113006	0.421199	0.144418	0.720171	0.25975	0.591522	TK1	TK1	13143	other	protein_coding	mixed_ns	92.3122	144.565	1.56605	TRUE	siDDX3_vs_ctrl	0.00217899
ENSG00000167904.15	616.007	190.479	0.188807	0.395012	0.315672	0.590484	0.126376	0.903611	TMEM68	TMEM68	76984	other	protein_coding	mixed_ns	8.39837	9.32945	1.11086	TRUE	siDDX3_vs_ctrl	0.199624
ENSG00000167910.4	0.192846	0	-1.64126	#N/A	#N/A	#N/A	1.66385	#N/A	CYP7A1	CYP7A1	9986	other	protein_coding	mixed_ns	0.00444791	0	0	FALSE	siDDX3_vs_ctrl	#N/A
ENSG00000167914.12	0.648499	0	0.822771	#N/A	#N/A	#N/A	-0.814875	#N/A	GSDMA	GSDMA	24506	other	protein_coding	mixed_ns	0.0159356	0	0	FALSE	siDDX3_vs_ctrl	#N/A
ENSG00000167916.5	0	0	#N/A	#N/A	#N/A	#N/A	#N/A	#N/A	KRT24	KRT24	5762	other	protein_coding	mixed_ns	0	0	#N/A	FALSE	siDDX3_vs_ctrl	#N/A
ENSG00000167925.16	1180.97	175.148	0.517679	7.85962e-05	0.749086	0.111326	0.235953	0.795176	GHDC	GHDC	5734	other	protein_coding	Concordant_up	21.4372	11.4218	0.532802	TRUE	siDDX3_vs_ctrl	-0.425997
ENSG00000167930.17	4024.03	631.66	0.314738	0.002341	0.206721	0.599423	-0.106079	0.868466	FAM234A	FAM234A	37663	other	protein_coding	Concordant_up	40.5687	22.8778	0.563927	TRUE	siDDX3_vs_ctrl	-0.342154
ENSG00000167941.3	1.63362	0.51918	-1.41648	#N/A	0.0914464	#N/A	1.48389	#N/A	SOST	SOST	5054	other	protein_coding	mixed_ns	0.0889146	0.101518	1.14174	FALSE	siDDX3_vs_ctrl	#N/A
ENSG00000167962.14	9351.86	1202.6	0.169637	0.134473	-0.132648	0.77204	-0.301439	0.531062	ZNF598	ZNF598	12168	other	protein_coding	mixed_ns	89.4064	41.3042	0.461982	TRUE	siDDX3_vs_ctrl	#N/A
ENSG00000167964.13	666.437	31.1411	-0.226937	0.30616	-1.06939	0.290577	-0.843279	0.303575	RAB26	RAB26	13363	other	protein_coding	mixed_ns	17.9408	3.01174	0.167871	TRUE	siDDX3_vs_ctrl	0.344648
ENSG00000167965.18	8923.61	555.727	0.266167	0.00404188	-0.113735	0.824787	-0.377124	0.242759	MLST8	MLST8	5206	other	protein_coding	mixed_ns	168.823	37.7705	0.223729	TRUE	siDDX3_vs_ctrl	0.324681
ENSG00000167967.16	2727.78	458.028	-0.0995914	0.511589	0.104502	0.856827	0.206679	0.717241	E4F1	E4F1	12163	other	protein_coding	mixed_ns	29.051	17.5244	0.603229	TRUE	siDDX3_vs_ctrl	-1.127
ENSG00000167968.13	27.9908	1.0007	0.595724	#N/A	0.0227562	#N/A	-0.583914	#N/A	DNASE1L2	DNASE1L2	2896	other	protein_coding	mixed_ns	0.685888	0.0880936	0.128437	FALSE	siDDX3_vs_ctrl	#N/A
ENSG00000167969.13	8397.73	2317.75	-0.0115104	0.953093	0.193063	0.609116	0.208188	0.732634	ECI1	ECI1	12899	other	protein_coding	mixed_ns	243.317	241.255	0.991526	TRUE	siDDX3_vs_ctrl	0.164618
ENSG00000167971.16	1267.89	68.7112	0.107989	0.648112	-0.783849	0.276899	-0.895836	0.0762488	CASKIN1	CASKIN1	19426	other	protein_coding	mixed_ns	10.3128	2.00781	0.194691	TRUE	siDDX3_vs_ctrl	#N/A
ENSG00000167972.14	10934.8	1146.25	0.187099	0.161889	-0.0792274	0.866093	-0.264352	0.581448	ABCA3	ABCA3	64866	other	protein_coding	mixed_ns	72.12	27.1598	0.376591	TRUE	siDDX3_vs_ctrl	0.155553
ENSG00000167977.9	1309.62	379.427	0.0652867	0.771474	0.311539	0.410317	0.248292	0.662536	KCTD5	KCTD5	26508	other	protein_coding	mixed_ns	53.0264	55.1919	1.04084	TRUE	siDDX3_vs_ctrl	#N/A
ENSG00000167978.17	53903.2	16226.2	-0.0133545	0.938397	-0.0305621	0.943722	-0.0164997	0.979246	SRRM2	SRRM2	19913	other	protein_coding	mixed_ns	136.666	147.796	1.08144	TRUE	siDDX3_vs_ctrl	0.370133
ENSG00000167981.7	167.691	61.9244	0.0422897	0.941321	0.0481247	0.97281	0.00884701	0.995452	ZNF597	ZNF597	11091	other	protein_coding	mixed_ns	4.59575	6.09691	1.32664	TRUE	siDDX3_vs_ctrl	0.590124
ENSG00000167984.18	8.49074	0	-1.53711	#N/A	#N/A	#N/A	1.5438	#N/A	NLRC3	NLRC3	38371	other	protein_coding	mixed_ns	0.0819587	0	0	FALSE	siDDX3_vs_ctrl	#N/A
ENSG00000167985.6	691.143	413.499	-0.222645	0.345291	0.0498619	0.942373	0.274664	0.721116	SDHAF2	SDHAF2	17488	other	protein_coding	mixed_ns	25.7194	55.28	2.14935	TRUE	siDDX3_vs_ctrl	0.0521513
ENSG00000167986.13	21909	8627.6	-0.159874	0.0953757	0.016836	0.968607	0.178914	0.641913	DDB1	DDB1	43146	other	protein_coding	mixed_ns	183.632	259.786	1.41471	TRUE	siDDX3_vs_ctrl	-0.19651
ENSG00000167987.11	701.189	107.533	0.151092	0.512432	0.0142891	0.988658	-0.131801	0.903949	VPS37C	VPS37C	31359	other	protein_coding	mixed_ns	21.0494	11.5971	0.550944	TRUE	siDDX3_vs_ctrl	-0.197301
ENSG00000167992.13	98.3233	3.68137	0.695851	0.164991	-1.02249	#N/A	-1.70017	#N/A	VWCE	VWCE	37031	other	protein_coding	mixed_ns	0.762471	0.10256	0.13451	FALSE	siDDX3_vs_ctrl	#N/A
ENSG00000167994.13	303.163	48.5943	0.378661	0.153993	0.063263	0.967477	-0.30966	0.808287	RAB3IL1	RAB3IL1	22969	other	protein_coding	mixed_ns	6.79063	3.91038	0.575849	TRUE	siDDX3_vs_ctrl	#N/A
ENSG00000167995.16	59.5749	3.77298	-0.0897547	0.931855	-0.159554	#N/A	-0.0811584	#N/A	BEST1	BEST1	15453	other	protein_coding	mixed_ns	0.641713	0.146003	0.227521	FALSE	siDDX3_vs_ctrl	#N/A
ENSG00000167996.16	7203.31	83.5739	0.217703	0.0392605	0.0930097	0.936416	-0.12235	0.893571	FTH1	FTH1	7917	other	protein_coding	mixed_ns	205.138	8.55036	0.0416811	TRUE	siDDX3_vs_ctrl	-1.47714
ENSG00000168000.14	1779.63	153.321	0.218874	0.104664	0.18679	0.817993	-0.0300658	0.977062	BSCL2	BSCL2	19571	other	protein_coding	mixed_ns	19.1634	5.93123	0.309509	TRUE	siDDX3_vs_ctrl	-0.600149
ENSG00000168002.12	4312.9	1221.11	-0.34426	0.000255051	-0.333674	0.177462	0.0124835	0.984375	POLR2G	POLR2G	5146	other	protein_coding	Concordant_down	201.747	205.207	1.01715	TRUE	siDDX3_vs_ctrl	0.378738
ENSG00000168003.16	7935.91	2129.25	-0.0870896	0.923496	-0.0771841	0.960308	0.0174596	0.994243	SLC3A2	SLC3A2	32774	other	protein_coding	mixed_ns	72.0081	69.4084	0.963898	TRUE	siDDX3_vs_ctrl	-0.048902
ENSG00000168004.9	0	0	#N/A	#N/A	#N/A	#N/A	#N/A	#N/A	PLAAT5	PLAAT5	29791	other	protein_coding	mixed_ns	0	0	#N/A	FALSE	siDDX3_vs_ctrl	#N/A
ENSG00000168005.9	4552.8	325.528	0.45909	1.3858e-06	-0.635859	0.0489134	-1.09117	8.87791e-07	SPINDOC	SPINDOC	14261	other	protein_coding	TE_down	115.953	29.7846	0.256868	TRUE	siDDX3_vs_ctrl	1.12456
ENSG00000168010.11	316.38	17.6832	0.124827	0.720468	0.054472	#N/A	-0.0688019	#N/A	ATG16L2	ATG16L2	29269	other	protein_coding	mixed_ns	3.4397	0.690673	0.200794	TRUE	siDDX3_vs_ctrl	#N/A
ENSG00000168014.16	1722.15	306.166	-0.0654876	0.754433	0.030752	0.965427	0.0972454	0.903949	C2CD3	C2CD3	158497	other	protein_coding	mixed_ns	7.27563	4.64683	0.638684	TRUE	siDDX3_vs_ctrl	0.900762
ENSG00000168016.14	49.7499	15.6801	-0.0998825	0.917127	0.521238	#N/A	0.622983	#N/A	TRANK1	TRANK1	118279	other	protein_coding	mixed_ns	0.132158	0.14964	1.13229	TRUE	siDDX3_vs_ctrl	#N/A
ENSG00000168026.18	140.899	25.234	0.0678745	0.908556	0.326199	0.865425	0.252543	#N/A	TTC21A	TTC21A	31200	other	protein_coding	mixed_ns	1.0636	0.684317	0.643396	TRUE	siDDX3_vs_ctrl	#N/A
ENSG00000168028.14	10704	402.939	0.101695	0.360796	-0.0649044	0.916406	-0.164326	0.751191	RPSA	RPSA	5827	other	protein_coding	mixed_ns	291.755	39.4557	0.135236	TRUE	siDDX3_vs_ctrl	0.123637
ENSG00000168032.10	1.06089	0	1.75459	#N/A	#N/A	#N/A	-1.74016	#N/A	ENTPD3	ENTPD3	41561	other	protein_coding	mixed_ns	0.0183427	0	0	FALSE	siDDX3_vs_ctrl	#N/A
ENSG00000168036.18	11067.8	8585.12	-0.102658	0.410423	-0.0141435	0.974913	0.091031	0.869645	CTNNB1	CTNNB1	65356	other	protein_coding	mixed_ns	95.8703	267.159	2.78667	TRUE	siDDX3_vs_ctrl	0.470269
ENSG00000168038.11	163.865	29.6033	-0.109115	0.831628	0.180989	0.920078	0.291742	#N/A	ULK4	ULK4	715532	other	protein_coding	mixed_ns	1.45623	0.945115	0.649015	TRUE	siDDX3_vs_ctrl	-0.311944
ENSG00000168040.4	821.761	369.927	-0.0781588	0.785231	-0.0650223	0.919318	0.0154241	0.986187	FADD	FADD	4228	other	protein_coding	mixed_ns	45.7969	74.0639	1.61722	TRUE	siDDX3_vs_ctrl	0.270692
ENSG00000168056.16	3604.05	405.224	-0.0720966	0.734736	-0.875856	0.000898475	-0.801795	0.00640922	LTBP3	LTBP3	20126	other	protein_coding	TE_down	23.4386	9.46753	0.403929	TRUE	siDDX3_vs_ctrl	-0.0828894
ENSG00000168060.16	10.106	0.232315	-0.747308	#N/A	1.43076	#N/A	2.20082	#N/A	NAALADL1	NAALADL1	13736	other	protein_coding	mixed_ns	0.0988893	0.00816668	0.082584	FALSE	siDDX3_vs_ctrl	#N/A
ENSG00000168061.15	2377.31	346.596	0.210585	0.110707	0.154795	0.84221	-0.0546973	0.964557	SAC3D1	SAC3D1	3928	other	protein_coding	mixed_ns	46.2271	24.2122	0.523767	TRUE	siDDX3_vs_ctrl	0.600569
ENSG00000168062.10	16.1523	2.76095	-0.139364	#N/A	-1.37104	#N/A	-1.23831	#N/A	BATF2	BATF2	9074	other	protein_coding	mixed_ns	0.315663	0.193843	0.614082	FALSE	siDDX3_vs_ctrl	#N/A
ENSG00000168065.16	1.45486	0.504773	-0.28645	#N/A	2.4668	#N/A	2.75838	#N/A	SLC22A11	SLC22A11	17186	other	protein_coding	mixed_ns	0.0261104	0.0325453	1.24645	FALSE	siDDX3_vs_ctrl	#N/A
ENSG00000168066.20	14383.1	4046.72	0.140132	0.22787	-0.00432006	0.992192	-0.144509	0.833317	SF1	SF1	14181	other	protein_coding	mixed_ns	129.366	130.759	1.01077	TRUE	siDDX3_vs_ctrl	0.437452
ENSG00000168067.12	600.842	30.3562	0.251386	0.287755	-0.136686	0.940418	-0.39764	0.75875	MAP4K2	MAP4K2	18324	other	protein_coding	mixed_ns	7.70746	1.39894	0.181504	TRUE	siDDX3_vs_ctrl	#N/A
ENSG00000168070.12	0.406951	0	-2.18839	#N/A	#N/A	#N/A	2.2127	#N/A	MAJIN	MAJIN	34592	other	protein_coding	mixed_ns	0.0127648	0	0	FALSE	siDDX3_vs_ctrl	#N/A
ENSG00000168071.22	41.8914	2.94369	0.0989137	#N/A	-0.516172	#N/A	-0.587732	#N/A	CCDC88B	CCDC88B	17331	other	protein_coding	mixed_ns	0.288947	0.0729432	0.252445	FALSE	siDDX3_vs_ctrl	#N/A
ENSG00000168077.14	1430.44	135.006	-0.165715	0.342813	-0.63512	0.196454	-0.468191	0.392566	SCARA3	SCARA3	42909	other	protein_coding	mixed_ns	26.9744	9.1461	0.339066	TRUE	siDDX3_vs_ctrl	1.18763
ENSG00000168078.10	3710.79	2416.57	-0.0884581	0.530072	-0.0278745	0.955523	0.0643335	0.925572	PBK	PBK	28459	other	protein_coding	mixed_ns	95.3423	223.058	2.33955	TRUE	siDDX3_vs_ctrl	0.184606
ENSG00000168079.17	254.14	13.7361	-1.7893	2.83856e-11	-2.13841	#N/A	-0.361331	#N/A	SCARA5	SCARA5	122791	other	protein_coding	Concordant_down	5.56763	1.08109	0.194174	TRUE	siDDX3_vs_ctrl	3.08746
ENSG00000168081.9	1.24793	0	-0.790947	#N/A	#N/A	#N/A	0.887569	#N/A	PNOC	PNOC	26370	other	protein_coding	mixed_ns	0.0361276	0	0	FALSE	siDDX3_vs_ctrl	#N/A
ENSG00000168090.10	12538.7	4549.44	-0.080253	0.49345	0.0559368	0.888863	0.13808	0.744158	COPS6	COPS6	3219	other	protein_coding	mixed_ns	317.951	414.445	1.30349	TRUE	siDDX3_vs_ctrl	#N/A
ENSG00000168092.14	1749.21	1596.04	-0.226347	0.099112	-0.0676791	0.88161	0.161002	0.763723	PAFAH1B2	PAFAH1B2	32611	other	protein_coding	mixed_ns	51.711	169.506	3.27794	TRUE	siDDX3_vs_ctrl	#N/A
ENSG00000168096.15	1512.41	134.663	-0.177681	0.248461	-0.105075	0.914882	0.0728648	0.94673	ANKS3	ANKS3	37869	other	protein_coding	mixed_ns	16.6032	5.31091	0.319873	TRUE	siDDX3_vs_ctrl	2.50366
ENSG00000168101.14	979.204	349.79	0.06758	0.815682	0.241978	0.70703	0.177251	0.872675	NUDT16L1	NUDT16L1	2166	other	protein_coding	mixed_ns	16.0715	20.6248	1.28332	TRUE	siDDX3_vs_ctrl	#N/A
ENSG00000168116.14	1383.87	998.789	-0.0888193	0.665662	0.0936492	0.834078	0.183421	0.746522	KIAA1586	KIAA1586	8708	other	protein_coding	mixed_ns	20.4553	53.0377	2.59286	TRUE	siDDX3_vs_ctrl	-0.344411
ENSG00000168118.12	4030.41	546.783	0.289579	0.00392399	-0.666461	0.00438023	-0.95418	3.53974e-07	RAB4A	RAB4A	34833	other	protein_coding	TE_down	178.95	87.2164	0.487378	TRUE	siDDX3_vs_ctrl	1.74114
ENSG00000168124.2	49.4578	6.02806	-0.333433	0.685365	-0.444217	#N/A	-0.127036	#N/A	OR1F1	OR1F1	942	other	protein_coding	mixed_ns	1.84046	0.80588	0.437868	FALSE	siDDX3_vs_ctrl	#N/A
ENSG00000168131.4	0	0	#N/A	#N/A	#N/A	#N/A	#N/A	#N/A	OR2B2	OR2B2	1212	other	protein_coding	mixed_ns	0	0	#N/A	FALSE	siDDX3_vs_ctrl	#N/A
ENSG00000168135.4	892.439	43.2345	-0.0849055	0.726468	-0.699761	0.463479	-0.610036	0.435479	KCNJ4	KCNJ4	28873	other	protein_coding	mixed_ns	23.3067	4.05633	0.174041	TRUE	siDDX3_vs_ctrl	0.0515303
ENSG00000168137.16	10061.5	1121.01	0.197734	0.0567384	0.09713	0.854046	-0.0979178	0.900733	SETD5	SETD5	81626	other	protein_coding	mixed_ns	64.676	25.8874	0.400262	TRUE	siDDX3_vs_ctrl	0.179303
ENSG00000168140.5	173.364	40.6542	-0.67855	0.0440401	-1.02065	0.247506	-0.338306	#N/A	VASN	VASN	11691	other	protein_coding	mixed_ns	2.99595	2.52396	0.842458	TRUE	siDDX3_vs_ctrl	-0.156726
ENSG00000168143.9	299.364	234.183	-0.612612	0.0129565	-0.180771	0.778848	0.432016	0.548792	FAM83B	FAM83B	98329	other	protein_coding	mixed_ns	3.44553	9.68303	2.81032	TRUE	siDDX3_vs_ctrl	1.03197
ENSG00000168148.3	0.192846	4.72052	-1.64126	#N/A	0.788246	#N/A	2.49463	#N/A	HIST3H3	HIST3H3	481	other	histone_genes	mixed_ns	0.0163956	1.44181	87.9387	FALSE	siDDX3_vs_ctrl	#N/A
ENSG00000168152.13	394.193	122.916	-0.206318	0.472561	-0.426093	0.484496	-0.218489	0.832816	THAP9	THAP9	19286	other	protein_coding	mixed_ns	4.24345	4.75355	1.12021	TRUE	siDDX3_vs_ctrl	-0.0280144
ENSG00000168158.4	0.792643	0	-3.27441	#N/A	#N/A	#N/A	3.29828	#N/A	OR2C1	OR2C1	1418	other	protein_coding	mixed_ns	0.0294965	0	0	FALSE	siDDX3_vs_ctrl	#N/A
ENSG00000168159.12	4917.89	2249.54	0.142304	0.225058	0.0477696	0.931113	-0.0932314	0.901649	RNF187	RNF187	8807	other	protein_coding	mixed_ns	242.719	398.858	1.64329	TRUE	siDDX3_vs_ctrl	0.0516908
ENSG00000168172.9	1026.98	1347.42	-0.328053	0.0348254	-0.00583407	0.990176	0.324564	0.461651	HOOK3	HOOK3	133590	other	protein_coding	mixed_ns	14.7435	69.4929	4.71345	TRUE	siDDX3_vs_ctrl	1.16729
ENSG00000168175.15	2221.82	593.73	-0.00562062	0.980954	-0.39482	0.22091	-0.387438	0.358483	MAPK1IP1L	MAPK1IP1L	18548	other	protein_coding	mixed_ns	105.199	100.993	0.960021	TRUE	siDDX3_vs_ctrl	0.0321607
ENSG00000168209.5	5528.1	2125.55	-0.0330819	0.982861	-0.131248	0.943722	-0.0894324	0.979394	DDIT4	DDIT4	2113	other	protein_coding	mixed_ns	276.348	381.726	1.38132	TRUE	siDDX3_vs_ctrl	-0.0926208
ENSG00000168214.20	2080.7	954.117	-0.369946	0.0022172	-0.042252	0.941574	0.330759	0.524159	RBPJ	RBPJ	271677	other	protein_coding	Concordant_down	27.0381	44.5419	1.64737	TRUE	siDDX3_vs_ctrl	0.235387
ENSG00000168216.13	1466.26	921.305	-0.118003	0.537372	0.0215264	0.970913	0.142736	0.845615	LMBRD1	LMBRD1	194480	other	protein_coding	mixed_ns	21.7837	49.1727	2.25731	TRUE	siDDX3_vs_ctrl	1.45976
ENSG00000168228.15	486.96	216.787	0.0811922	0.800475	0.00783673	0.990823	-0.0723483	0.945745	ZCCHC4	ZCCHC4	57610	other	protein_coding	mixed_ns	8.25207	13.1978	1.59934	TRUE	siDDX3_vs_ctrl	#N/A
ENSG00000168229.4	0	0	#N/A	#N/A	#N/A	#N/A	#N/A	#N/A	PTGDR	PTGDR	9027	other	protein_coding	mixed_ns	0	0	#N/A	FALSE	siDDX3_vs_ctrl	#N/A
ENSG00000168234.13	442.565	213.112	-0.0822064	0.798884	-0.395135	0.387961	-0.311815	0.651769	TTC39C	TTC39C	142838	other	protein_coding	mixed_ns	7.09054	12.2662	1.72994	TRUE	siDDX3_vs_ctrl	1.15834
ENSG00000168237.18	261.865	36.6147	-0.0348045	0.939328	-0.359922	0.792648	-0.321302	0.824527	GLYCTK	GLYCTK	8169	other	protein_coding	mixed_ns	3.61672	1.81674	0.502317	TRUE	siDDX3_vs_ctrl	-0.274175
ENSG00000168243.11	1120.89	108.348	0.38869	0.00748291	-0.0231712	0.981662	-0.410342	0.538402	GNG4	GNG4	103070	other	protein_coding	mixed_ns	171.786	59.6547	0.347262	TRUE	siDDX3_vs_ctrl	0.202802
ENSG00000168246.6	1228.87	225.906	-0.386445	0.00361136	-0.446551	0.318447	-0.060462	0.948731	UBTD2	UBTD2	74119	other	protein_coding	Concordant_down	60.9081	40.2251	0.660424	TRUE	siDDX3_vs_ctrl	0.749323
ENSG00000168255.20	350.016	10.4396	-0.0450497	0.910659	-0.265912	#N/A	-0.217478	#N/A	POLR2J3	POLR2J3	34736	other	protein_coding	mixed_ns	8.17549	0.876011	0.107151	TRUE	siDDX3_vs_ctrl	1.34395
ENSG00000168256.18	1750.4	279.1	0.130415	0.427243	-0.130023	0.833417	-0.258438	0.650678	NKIRAS2	NKIRAS2	14263	other	protein_coding	mixed_ns	42.6527	24.4326	0.572827	TRUE	siDDX3_vs_ctrl	0.797691
ENSG00000168259.16	7233.01	2838.13	-0.0792535	0.560204	0.0711073	0.861363	0.153171	0.750252	DNAJC7	DNAJC7	44942	other	protein_coding	mixed_ns	98.6117	139.009	1.40966	TRUE	siDDX3_vs_ctrl	1.13187
ENSG00000168263.9	0	0	#N/A	#N/A	#N/A	#N/A	#N/A	#N/A	KCNV2	KCNV2	12528	other	protein_coding	mixed_ns	0	0	#N/A	FALSE	siDDX3_vs_ctrl	#N/A
ENSG00000168264.10	5626.37	2095.16	0.1998	0.123663	-0.199836	0.577717	-0.399257	0.312591	IRF2BP2	IRF2BP2	5257	other	protein_coding	mixed_ns	71.1292	95.1565	1.3378	TRUE	siDDX3_vs_ctrl	-0.847158
ENSG00000168267.7	0.827624	0.232315	-1.37354	#N/A	1.43076	#N/A	2.8082	#N/A	PTF1A	PTF1A	1934	other	protein_coding	mixed_ns	0.0176124	0.0177608	1.00843	FALSE	siDDX3_vs_ctrl	#N/A
ENSG00000168268.11	15332.5	795.598	0.360819	0.000134577	-1.4719	7.11878e-19	-1.83121	4.19291e-29	NT5DC2	NT5DC2	10670	other	protein_coding	TE_down	214.734	40.0297	0.186415	TRUE	siDDX3_vs_ctrl	0.336646
ENSG00000168269.10	0	0	#N/A	#N/A	#N/A	#N/A	#N/A	#N/A	FOXI1	FOXI1	3838	other	protein_coding	mixed_ns	0	0	#N/A	FALSE	siDDX3_vs_ctrl	#N/A
ENSG00000168273.8	897.758	443.471	0.373282	0.0401193	0.323805	0.404669	-0.0478394	0.963337	SMIM4	SMIM4	45225	other	protein_coding	mixed_ns	88.1185	156.377	1.77462	TRUE	siDDX3_vs_ctrl	0.503464
ENSG00000168275.15	3869.18	1884.89	0.134962	0.35421	0.23872	0.390496	0.106859	0.86339	COA6	COA6	11613	other	protein_coding	mixed_ns	184.196	322.366	1.75012	TRUE	siDDX3_vs_ctrl	-0.515419
ENSG00000168280.17	1985.42	742.637	-0.524216	2.57994e-06	-0.561977	0.0828777	-0.0338815	0.974257	KIF5C	KIF5C	151533	other	protein_coding	Concordant_down	22.3649	30.0534	1.34377	TRUE	siDDX3_vs_ctrl	0.96109
ENSG00000168282.6	2895.89	440.357	0.0371677	0.870469	-0.298518	0.422245	-0.334087	0.520861	MGAT2	MGAT2	2683	other	protein_coding	mixed_ns	75.2907	41.1305	0.546289	TRUE	siDDX3_vs_ctrl	0.954848
ENSG00000168283.14	3442.95	886.337	-0.0509345	0.761197	0.0266807	0.962045	0.0791002	0.904717	BMI1	BMI1	10386	other	protein_coding	mixed_ns	93.4782	86.4527	0.924844	TRUE	siDDX3_vs_ctrl	0.261198
ENSG00000168286.3	1599.04	320.028	0.192285	0.231062	-0.167247	0.779603	-0.355123	0.538772	THAP11	THAP11	1876	other	protein_coding	mixed_ns	59.1268	42.5123	0.719002	TRUE	siDDX3_vs_ctrl	0.85329
ENSG00000168288.13	3962.13	1416.51	0.00982889	0.959964	0.0992511	0.81473	0.0921873	0.88131	MMADHC	MMADHC	18142	other	protein_coding	mixed_ns	139.424	179.072	1.28437	TRUE	siDDX3_vs_ctrl	-0.276221
ENSG00000168291.13	5053.14	2143.86	-0.00944794	0.961959	0.221379	0.418578	0.233255	0.56545	PDHB	PDHB	6228	other	protein_coding	mixed_ns	104.914	159.908	1.52417	TRUE	siDDX3_vs_ctrl	#N/A
ENSG00000168297.16	1244.58	504.304	-0.138678	0.475551	-0.173452	0.722402	-0.0321735	0.973631	PXK	PXK	93248	other	protein_coding	mixed_ns	16.4607	23.9617	1.45569	TRUE	siDDX3_vs_ctrl	#N/A
ENSG00000168298.6	24.4413	66189.3	-0.211933	#N/A	0.37174	0.0310027	0.699274	0.332781	HIST1H1E	HIST1H1E	754	other	histone_genes	mixed_ns	1.29401	12589.3	9728.89	TRUE	siDDX3_vs_ctrl	-0.588897
ENSG00000168300.14	362.895	132.16	0.0665712	0.855591	0.34096	0.596725	0.27535	0.765496	PCMTD1	PCMTD1	81612	other	protein_coding	mixed_ns	7.59316	9.93437	1.30833	TRUE	siDDX3_vs_ctrl	-0.604071
ENSG00000168301.13	453.167	86.842	0.148715	0.587111	-0.0989847	0.931442	-0.24937	0.810685	KCTD6	KCTD6	10265	other	protein_coding	mixed_ns	16.9177	11.6469	0.688449	TRUE	siDDX3_vs_ctrl	1.61337
ENSG00000168303.9	2090.63	887.827	0.139661	0.395941	0.270018	0.532472	0.133012	0.878909	MPLKIP	MPLKIP	8596	other	protein_coding	mixed_ns	135.283	206.392	1.52564	TRUE	siDDX3_vs_ctrl	-0.14153
ENSG00000168306.13	11.9629	2.03022	-0.564424	#N/A	-1.49387	#N/A	-0.970836	#N/A	ACOX2	ACOX2	32148	other	protein_coding	mixed_ns	0.155628	0.0948846	0.60969	FALSE	siDDX3_vs_ctrl	#N/A
ENSG00000168309.18	0	0	#N/A	#N/A	#N/A	#N/A	#N/A	#N/A	FAM107A	FAM107A	63494	other	protein_coding	mixed_ns	0	0	#N/A	FALSE	siDDX3_vs_ctrl	#N/A
ENSG00000168310.11	394.621	269.975	-0.340077	0.157564	0.0070747	0.990896	0.349899	0.578062	IRF2	IRF2	86822	other	protein_coding	mixed_ns	8.50133	20.8945	2.45779	TRUE	siDDX3_vs_ctrl	-0.112184
ENSG00000168314.17	1.45449	0	-0.253364	#N/A	#N/A	#N/A	0.281071	#N/A	MOBP	MOBP	62282	other	protein_coding	mixed_ns	0.029687	0	0	FALSE	siDDX3_vs_ctrl	#N/A
ENSG00000168329.13	3.18551	0.232315	0.713297	#N/A	1.43076	#N/A	0.710488	#N/A	CX3CR1	CX3CR1	18242	other	protein_coding	mixed_ns	0.0364954	0.00956171	0.261998	FALSE	siDDX3_vs_ctrl	#N/A
ENSG00000168333.13	0	0	#N/A	#N/A	#N/A	#N/A	#N/A	#N/A	PPDPFL	PPDPFL	21780	other	protein_coding	mixed_ns	0	0	#N/A	FALSE	siDDX3_vs_ctrl	#N/A
ENSG00000168334.9	1.22957	0	0.0595158	#N/A	#N/A	#N/A	-0.0921352	#N/A	XIRP1	XIRP1	9387	other	protein_coding	mixed_ns	0.00410008	0	0	FALSE	siDDX3_vs_ctrl	#N/A
ENSG00000168348.4	23.4112	2.54632	1.4617	#N/A	0.636823	#N/A	-0.847191	#N/A	INSM2	INSM2	2891	other	protein_coding	mixed_ns	0.480925	0.187918	0.390742	FALSE	siDDX3_vs_ctrl	#N/A
ENSG00000168350.8	146.053	38.8221	-0.220327	0.644132	-0.465842	0.708392	-0.238684	#N/A	DEGS2	DEGS2	15689	other	protein_coding	mixed_ns	4.83746	4.6194	0.954922	TRUE	siDDX3_vs_ctrl	#N/A
ENSG00000168356.12	15.5702	0.232315	0.0858771	#N/A	1.43076	#N/A	1.35753	#N/A	SCN11A	SCN11A	206175	other	protein_coding	mixed_ns	0.0962098	0.00515707	0.0536023	FALSE	siDDX3_vs_ctrl	#N/A
ENSG00000168374.11	2172.46	971.716	0.108614	0.494325	0.0593617	0.910742	-0.0476754	0.951275	ARF4	ARF4	26858	other	protein_coding	mixed_ns	120.687	193.931	1.6069	TRUE	siDDX3_vs_ctrl	0.303955
ENSG00000168385.18	15970.5	6151.5	-0.0400764	0.781052	0.176341	0.501946	0.218835	0.545128	SEPTIN2	SEPTIN2	38928	other	protein_coding	mixed_ns	197.123	272.772	1.38376	TRUE	siDDX3_vs_ctrl	0.356399
ENSG00000168386.18	59.9014	19.1006	-0.614895	0.317911	-0.0404173	#N/A	0.571349	#N/A	FILIP1L	FILIP1L	284373	other	protein_coding	mixed_ns	0.124769	0.142928	1.14554	TRUE	siDDX3_vs_ctrl	#N/A
ENSG00000168389.17	872.396	265.926	-0.379385	0.0358995	-0.461011	0.292122	-0.0799604	0.941991	MFSD2A	MFSD2A	14857	other	protein_coding	mixed_ns	16.4512	18.0154	1.09508	TRUE	siDDX3_vs_ctrl	0.74463
ENSG00000168393.13	5799.65	1238.38	0.0954638	0.486012	-0.0389439	0.936416	-0.132201	0.805426	DTYMK	DTYMK	11198	other	protein_coding	mixed_ns	181.429	139.174	0.767101	TRUE	siDDX3_vs_ctrl	-0.634188
ENSG00000168394.11	2443.64	513.922	-0.0417624	0.826138	-0.126939	0.79619	-0.0831406	0.904209	TAP1	TAP1	8770	other	protein_coding	mixed_ns	29.5255	22.3079	0.755546	TRUE	siDDX3_vs_ctrl	0.157337
ENSG00000168395.15	1057.97	356.667	0.0851279	0.720253	0.224847	0.623271	0.140468	0.856985	ING5	ING5	42394	other	protein_coding	mixed_ns	30.8842	37.4048	1.21113	TRUE	siDDX3_vs_ctrl	0.535684
ENSG00000168397.17	3778.75	1116.95	-0.0668576	0.668252	0.00510719	0.990823	0.0733588	0.907712	ATG4B	ATG4B	36645	other	protein_coding	mixed_ns	74.2215	78.816	1.0619	TRUE	siDDX3_vs_ctrl	0.913078
ENSG00000168398.6	11.8171	4.03163	-1.24188	#N/A	-0.688033	#N/A	0.547345	#N/A	BDKRB2	BDKRB2	39488	other	protein_coding	mixed_ns	0.181825	0.222855	1.22566	FALSE	siDDX3_vs_ctrl	#N/A
ENSG00000168404.13	409.721	215.307	0.296165	0.224907	0.586075	0.133023	0.291084	0.697709	MLKL	MLKL	29106	other	protein_coding	mixed_ns	7.00774	13.2297	1.88787	TRUE	siDDX3_vs_ctrl	-0.0797272
ENSG00000168411.14	4301.61	1331.74	-0.0860497	0.614731	-0.0115523	0.98145	0.0759733	0.913608	RFWD3	RFWD3	45479	other	protein_coding	mixed_ns	42.1273	46.8546	1.11222	TRUE	siDDX3_vs_ctrl	-0.205523
ENSG00000168412.6	38.3029	6.17563	-0.610296	#N/A	-0.121598	#N/A	0.502391	#N/A	MTNR1A	MTNR1A	21913	other	protein_coding	mixed_ns	1.27105	0.736226	0.579229	FALSE	siDDX3_vs_ctrl	#N/A
ENSG00000168418.7	0	0	#N/A	#N/A	#N/A	#N/A	#N/A	#N/A	KCNG4	KCNG4	21084	other	protein_coding	mixed_ns	0	0	#N/A	FALSE	siDDX3_vs_ctrl	#N/A
ENSG00000168421.13	1.23748	0.49593	-0.83009	#N/A	-2.42173	#N/A	-1.59016	#N/A	RHOH	RHOH	55915	other	protein_coding	mixed_ns	0.0338085	0.0486753	1.43974	FALSE	siDDX3_vs_ctrl	#N/A
ENSG00000168427.9	2.09218	0.730731	0.141552	#N/A	-1.01339	#N/A	-1.14124	#N/A	KLHL30	KLHL30	14280	other	protein_coding	mixed_ns	0.0420878	0.05281	1.25476	FALSE	siDDX3_vs_ctrl	#N/A
ENSG00000168434.13	2730.39	890.497	-0.0938756	0.589745	-0.187691	0.590193	-0.0922714	0.889566	COG7	COG7	64697	other	protein_coding	mixed_ns	34.3811	40.2836	1.17168	TRUE	siDDX3_vs_ctrl	1.22823
ENSG00000168438.15	2012.39	1439.54	0.0127042	0.954759	0.28984	0.289681	0.279707	0.515144	CDC40	CDC40	74135	other	protein_coding	mixed_ns	39.1092	100.506	2.56988	TRUE	siDDX3_vs_ctrl	-0.238251
ENSG00000168439.16	15418.1	5898.21	0.00867446	0.965168	0.163908	0.545534	0.157354	0.737815	STIP1	STIP1	19272	other	protein_coding	mixed_ns	225.513	309.929	1.37433	TRUE	siDDX3_vs_ctrl	0.970915
ENSG00000168447.11	15.7128	4.26891	-0.465248	#N/A	-0.481893	#N/A	-0.0192648	#N/A	SCNN1B	SCNN1B	103064	other	protein_coding	mixed_ns	0.189851	0.185301	0.976031	FALSE	siDDX3_vs_ctrl	#N/A
ENSG00000168453.15	102.932	7.88053	-0.194803	0.747633	-1.37282	#N/A	-1.15843	#N/A	HR	HR	18966	other	protein_coding	mixed_ns	0.985135	0.270958	0.275047	FALSE	siDDX3_vs_ctrl	1.6845
ENSG00000168454.12	23.3533	0.989375	-0.347889	#N/A	-3.41862	#N/A	-3.07323	#N/A	TXNDC2	TXNDC2	3550	other	protein_coding	mixed_ns	0.156508	0.0238204	0.152199	FALSE	siDDX3_vs_ctrl	#N/A
ENSG00000168461.13	582.947	127.974	-0.258588	0.219494	-0.197353	0.81498	0.061891	0.957327	RAB31	RAB31	154277	other	protein_coding	mixed_ns	25.7194	20.284	0.788665	TRUE	siDDX3_vs_ctrl	-0.171643
ENSG00000168476.12	3017.86	886.062	0.176258	0.228539	-0.0192948	0.972398	-0.192563	0.732634	REEP4	REEP4	3932	other	protein_coding	mixed_ns	86.7207	91.4722	1.05479	TRUE	siDDX3_vs_ctrl	-0.0378911
ENSG00000168477.19	470.691	5.96269	-0.276206	0.28986	-0.481166	#N/A	-0.197089	0.94841	TNXB	TNXB	74182	other	protein_coding	mixed_ns	1.04328	0.0474796	0.04551	FALSE	siDDX3_vs_ctrl	#N/A
ENSG00000168481.9	66.4097	13.0925	-0.129381	0.871608	-0.293179	#N/A	-0.173026	#N/A	LGI3	LGI3	10255	other	protein_coding	mixed_ns	1.21494	0.860494	0.708258	TRUE	siDDX3_vs_ctrl	0.0931094
ENSG00000168484.12	0.985489	0	-3.60374	#N/A	#N/A	#N/A	3.61836	#N/A	SFTPC	SFTPC	7567	other	protein_coding	mixed_ns	0.0285774	0	0	FALSE	siDDX3_vs_ctrl	#N/A
ENSG00000168487.19	1737.6	248.839	-0.0364585	0.858149	-0.214271	0.69344	-0.175655	0.790891	BMP1	BMP1	47187	other	protein_coding	mixed_ns	17.6605	9.08596	0.514479	TRUE	siDDX3_vs_ctrl	-0.283745
ENSG00000168488.18	16574.8	3465.2	0.114831	0.802699	0.100431	0.774705	-0.0115058	0.9883	ATXN2L	ATXN2L	14203	other	protein_coding	mixed_ns	101.024	75.8761	0.751072	TRUE	siDDX3_vs_ctrl	-0.0170685
ENSG00000168490.14	3.77412	0.728245	0.192904	#N/A	-1.00636	#N/A	-1.18165	#N/A	PHYHIP	PHYHIP	12399	other	protein_coding	mixed_ns	0.0913286	0.0633095	0.693205	FALSE	siDDX3_vs_ctrl	#N/A
ENSG00000168491.10	97.8093	82.5845	0.0619695	0.93213	0.162596	0.882327	0.0990131	0.954214	CCDC110	CCDC110	26571	other	protein_coding	mixed_ns	0.859375	2.60676	3.03332	TRUE	siDDX3_vs_ctrl	#N/A
ENSG00000168495.13	3771.34	1120.28	0.00848179	0.96987	0.02693	0.960155	0.0200836	0.977617	POLR3D	POLR3D	9469	other	protein_coding	mixed_ns	97.9787	104.559	1.06716	TRUE	siDDX3_vs_ctrl	-0.489417
ENSG00000168496.4	4688.96	1584.94	0.135596	0.404355	0.358223	0.111936	0.225154	0.65888	FEN1	FEN1	4328	other	protein_coding	mixed_ns	77.9845	94.699	1.21433	TRUE	siDDX3_vs_ctrl	0.721375
ENSG00000168497.5	0.227827	0.72576	1.13451	#N/A	-1.00175	#N/A	-2.13041	#N/A	CAVIN2	CAVIN2	12779	other	protein_coding	mixed_ns	0.00622919	0.0712887	11.4443	FALSE	siDDX3_vs_ctrl	#N/A
ENSG00000168502.17	1707.23	229.627	0.102304	0.567304	0.193248	0.747034	0.0916469	0.911438	MTCL1	MTCL1	127118	other	protein_coding	mixed_ns	7.18569	3.47215	0.483203	TRUE	siDDX3_vs_ctrl	#N/A
ENSG00000168505.7	138.602	51.5463	-0.227603	0.647877	-0.454061	0.659955	-0.226181	#N/A	GBX2	GBX2	3151	other	protein_coding	mixed_ns	4.05962	5.42395	1.33607	TRUE	siDDX3_vs_ctrl	1.52083
ENSG00000168509.20	0.385692	0	-2.30579	#N/A	#N/A	#N/A	2.32811	#N/A	HJV	HJV	19279	other	protein_coding	mixed_ns	0.00538871	0	0	FALSE	siDDX3_vs_ctrl	#N/A
ENSG00000168515.3	0	0	#N/A	#N/A	#N/A	#N/A	#N/A	#N/A	SCGB1D1	SCGB1D1	3324	other	protein_coding	mixed_ns	0	0	#N/A	FALSE	siDDX3_vs_ctrl	#N/A
ENSG00000168517.10	364.212	51.8601	0.433039	0.0654784	0.40506	0.700481	-0.0240592	0.986187	HEXIM2	HEXIM2	9341	other	protein_coding	mixed_ns	4.78444	2.44743	0.511539	TRUE	siDDX3_vs_ctrl	-0.105795
ENSG00000168522.13	2573.68	821.549	-0.0957108	0.521986	-0.0712998	0.888185	0.0262005	0.972553	FNTA	FNTA	51595	other	protein_coding	mixed_ns	56.4898	64.7812	1.14678	TRUE	siDDX3_vs_ctrl	#N/A
ENSG00000168528.12	1078.7	85.4633	0.203931	0.241217	0.160826	0.885923	-0.0379958	0.974687	SERINC2	SERINC2	25116	other	protein_coding	mixed_ns	25.3823	7.22456	0.284629	TRUE	siDDX3_vs_ctrl	#N/A
ENSG00000168530.16	0	0.728245	#N/A	#N/A	-1.00636	#N/A	-0.673465	#N/A	MYL1	MYL1	25025	other	protein_coding	mixed_ns	0	0.149134	#DIV/0!	FALSE	siDDX3_vs_ctrl	#N/A
ENSG00000168538.16	2298.61	743.751	0.080545	0.626828	-0.0240762	0.967477	-0.101826	0.885662	TRAPPC11	TRAPPC11	54328	other	protein_coding	mixed_ns	20.8083	24.1879	1.16242	TRUE	siDDX3_vs_ctrl	0.388078
ENSG00000168539.4	0.227827	0	1.13451	#N/A	#N/A	#N/A	-1.11474	#N/A	CHRM1	CHRM1	13129	other	protein_coding	mixed_ns	0.00252807	0	0	FALSE	siDDX3_vs_ctrl	#N/A
ENSG00000168542.14	128.232	43.7653	0.178706	0.748568	0.404994	0.728834	0.229276	#N/A	COL3A1	COL3A1	38427	other	protein_coding	mixed_ns	0.954168	1.16993	1.22613	TRUE	siDDX3_vs_ctrl	0.32681
ENSG00000168546.11	28.6937	6.74051	-1.10715	#N/A	-0.743465	#N/A	0.363709	#N/A	GFRA2	GFRA2	121960	other	protein_coding	mixed_ns	0.567747	0.479138	0.84393	FALSE	siDDX3_vs_ctrl	#N/A
ENSG00000168556.7	493.942	113.631	0.308659	0.16624	0.417621	0.547653	0.109504	0.928909	ING2	ING2	7372	other	protein_coding	mixed_ns	13.7309	11.348	0.826461	TRUE	siDDX3_vs_ctrl	1.09592
ENSG00000168564.6	1070.11	387.51	-0.0384033	0.877471	0.0795417	0.899119	0.119478	0.872675	CDKN2AIP	CDKN2AIP	4430	other	protein_coding	mixed_ns	18.8092	24.4695	1.30093	TRUE	siDDX3_vs_ctrl	0.133892
ENSG00000168566.13	1394.4	1116.5	0.0692671	0.785867	0.579962	0.0250569	0.513597	0.278502	SNRNP48	SNRNP48	21770	other	protein_coding	mixed_ns	45.7934	131.727	2.87656	TRUE	siDDX3_vs_ctrl	#N/A
ENSG00000168569.8	908.256	194.851	0.109312	0.649617	-0.216761	0.763518	-0.321247	0.691541	TMEM223	TMEM223	20378	other	protein_coding	mixed_ns	30.9328	23.8405	0.770719	TRUE	siDDX3_vs_ctrl	#N/A
ENSG00000168575.10	1190.36	168.632	0.343112	0.0130194	-0.200535	0.775943	-0.540446	0.211458	SLC20A2	SLC20A2	125452	other	protein_coding	mixed_ns	15.6312	7.95526	0.508934	TRUE	siDDX3_vs_ctrl	-0.259148
ENSG00000168582.5	0	0	#N/A	#N/A	#N/A	#N/A	#N/A	#N/A	CRYGA	CRYGA	2850	other	protein_coding	mixed_ns	0	0	#N/A	FALSE	siDDX3_vs_ctrl	#N/A
ENSG00000168589.15	17.3256	5.24964	-0.207016	#N/A	0.71458	#N/A	0.924571	#N/A	DYNLRB2	DYNLRB2	10078	other	protein_coding	mixed_ns	1.15756	1.26005	1.08853	FALSE	siDDX3_vs_ctrl	#N/A
ENSG00000168591.16	1029.43	153.629	-0.185221	0.319115	-0.221372	0.775946	-0.029222	0.9787	TMUB2	TMUB2	4960	other	protein_coding	mixed_ns	11.4339	6.13019	0.536142	TRUE	siDDX3_vs_ctrl	0.0639868
ENSG00000168594.15	0	0.232315	#N/A	#N/A	1.43076	#N/A	1.76195	#N/A	ADAM29	ADAM29	148513	other	protein_coding	mixed_ns	0	0.0100321	#DIV/0!	FALSE	siDDX3_vs_ctrl	#N/A
ENSG00000168610.14	2635.24	1330.99	-0.499113	1.51676e-06	-0.379261	0.101833	0.122225	0.830249	STAT3	STAT3	75245	other	protein_coding	Concordant_down	31.9954	58.0554	1.81449	TRUE	siDDX3_vs_ctrl	-0.130618
ENSG00000168612.4	960.527	269.072	0.0921886	0.70167	0.286444	0.538719	0.194907	0.790891	ZSWIM1	ZSWIM1	4040	other	protein_coding	mixed_ns	23.0203	23.167	1.00637	TRUE	siDDX3_vs_ctrl	-0.410737
ENSG00000168615.12	3387.1	1248.7	-0.273612	0.0158743	-0.388183	0.132335	-0.112682	0.860553	ADAM9	ADAM9	108393	other	protein_coding	mixed_ns	42.5583	56.3656	1.32443	TRUE	siDDX3_vs_ctrl	1.37768
ENSG00000168619.16	0	0	#N/A	#N/A	#N/A	#N/A	#N/A	#N/A	ADAM18	ADAM18	145577	other	protein_coding	mixed_ns	0	0	#N/A	FALSE	siDDX3_vs_ctrl	#N/A
ENSG00000168621.15	62.3327	13.7259	-0.231653	0.781052	-1.13315	#N/A	-0.903963	#N/A	GDNF	GDNF	27365	other	protein_coding	mixed_ns	1.3613	1.07691	0.791087	TRUE	siDDX3_vs_ctrl	1.9386
ENSG00000168631.13	0	0	#N/A	#N/A	#N/A	#N/A	#N/A	#N/A	MUCL3	MUCL3	19699	other	protein_coding	mixed_ns	0	0	#N/A	FALSE	siDDX3_vs_ctrl	#N/A
ENSG00000168634.5	0	0	#N/A	#N/A	#N/A	#N/A	#N/A	#N/A	WFDC13	WFDC13	6780	other	protein_coding	mixed_ns	0	0	#N/A	FALSE	siDDX3_vs_ctrl	#N/A
ENSG00000168646.13	1000.73	171.044	-0.0226287	0.934772	-0.135803	0.861615	-0.113944	0.903768	AXIN2	AXIN2	33086	other	protein_coding	mixed_ns	7.57054	4.64856	0.614033	TRUE	siDDX3_vs_ctrl	-1.17786
ENSG00000168653.11	9394.19	3589.87	0.156913	0.183032	0.248672	0.323925	0.0945148	0.872675	NDUFS5	NDUFS5	8319	other	protein_coding	mixed_ns	1022.62	1403.89	1.37284	TRUE	siDDX3_vs_ctrl	-0.0409662
ENSG00000168658.19	0.661849	0	2.68425	#N/A	#N/A	#N/A	-2.65909	#N/A	VWA3B	VWA3B	226184	other	protein_coding	mixed_ns	0.00457053	0	0	FALSE	siDDX3_vs_ctrl	#N/A
ENSG00000168661.14	1022.85	115.81	0.00900915	0.973262	0.316273	0.664557	0.307503	0.67499	ZNF30	ZNF30	18268	other	protein_coding	mixed_ns	18.0876	7.35729	0.406758	TRUE	siDDX3_vs_ctrl	-0.294473
ENSG00000168671.10	114.633	54.177	0.0878618	0.894506	0.16367	0.908957	0.0743702	#N/A	UGT3A2	UGT3A2	36338	other	protein_coding	mixed_ns	2.31805	3.93577	1.69787	TRUE	siDDX3_vs_ctrl	#N/A
ENSG00000168672.4	94.6476	30.8273	-0.653088	0.16193	-0.802864	0.49647	-0.146918	#N/A	LRATD2	LRATD2	6036	other	protein_coding	mixed_ns	3.54475	4.14774	1.17011	TRUE	siDDX3_vs_ctrl	-0.048363
ENSG00000168675.18	186.41	9.29767	-0.0825492	0.865555	-0.490129	#N/A	-0.376213	#N/A	LDLRAD4	LDLRAD4	435258	other	protein_coding	mixed_ns	4.79654	0.859474	0.179186	TRUE	siDDX3_vs_ctrl	-0.230954
ENSG00000168676.11	198.072	10.6749	-0.0485456	0.927669	0.191517	#N/A	0.216002	#N/A	KCTD19	KCTD19	37333	other	protein_coding	mixed_ns	1.77376	0.343426	0.193615	TRUE	siDDX3_vs_ctrl	#N/A
ENSG00000168679.18	86.9828	14.6288	0.222498	0.727869	-0.640551	#N/A	-0.856618	#N/A	SLC16A4	SLC16A4	28232	other	protein_coding	mixed_ns	1.37035	0.827952	0.604192	TRUE	siDDX3_vs_ctrl	0.616671
ENSG00000168685.15	0	0	#N/A	#N/A	#N/A	#N/A	#N/A	#N/A	IL7R	IL7R	26909	other	protein_coding	mixed_ns	0	0	#N/A	FALSE	siDDX3_vs_ctrl	#N/A
ENSG00000168701.19	1099.46	208.994	0.033615	0.900652	0.071985	0.929446	0.0418238	0.968529	TMEM208	TMEM208	2176	other	protein_coding	mixed_ns	39.1622	26.7438	0.6829	TRUE	siDDX3_vs_ctrl	0.479507
ENSG00000168702.17	202.874	116.934	-0.038082	0.942561	-0.0360165	0.973315	0.00278572	0.997903	LRP1B	LRP1B	1900279	other	protein_coding	mixed_ns	0.495111	1.02522	2.07069	TRUE	siDDX3_vs_ctrl	1.04213
ENSG00000168703.5	0	0	#N/A	#N/A	#N/A	#N/A	#N/A	#N/A	WFDC12	WFDC12	1041	other	protein_coding	mixed_ns	0	0	#N/A	FALSE	siDDX3_vs_ctrl	#N/A
ENSG00000168710.18	5601.21	2570.8	-0.113277	0.432289	-0.134574	0.728773	-0.0183896	0.981536	AHCYL1	AHCYL1	38978	other	protein_coding	mixed_ns	116.225	191.639	1.64887	TRUE	siDDX3_vs_ctrl	0.47299
ENSG00000168724.17	3009.2	1235.98	0.571388	1.59014e-09	0.00563586	0.990896	-0.562262	0.0888286	DNAJC21	DNAJC21	29406	other	protein_coding	Concordant_up	48.4338	71.468	1.47558	TRUE	siDDX3_vs_ctrl	0.887117
ENSG00000168734.14	607.759	53.2965	0.218274	0.344667	-0.0440456	0.976467	-0.26765	0.833317	PKIG	PKIG	92463	other	protein_coding	mixed_ns	77.2248	24.329	0.315041	TRUE	siDDX3_vs_ctrl	0.633218
ENSG00000168743.12	1376.13	533.704	-0.28365	0.0591273	-0.527506	0.0499451	-0.242478	0.669599	NPNT	NPNT	109253	other	protein_coding	mixed_ns	18.4732	25.7386	1.39329	TRUE	siDDX3_vs_ctrl	0.198381
ENSG00000168748.14	0	0	#N/A	#N/A	#N/A	#N/A	#N/A	#N/A	CA7	CA7	9740	other	protein_coding	mixed_ns	0	0	#N/A	FALSE	siDDX3_vs_ctrl	#N/A
ENSG00000168754.15	4.04311	0.740167	1.14996	#N/A	-3.0003	#N/A	-4.18777	#N/A	FAM178B	FAM178B	110699	other	protein_coding	mixed_ns	0.0661413	0.0434998	0.65768	FALSE	siDDX3_vs_ctrl	#N/A
ENSG00000168757.12	0	0	#N/A	#N/A	#N/A	#N/A	#N/A	#N/A	TSPY2	TSPY2	2797	other	protein_coding	mixed_ns	0	0	#N/A	FALSE	siDDX3_vs_ctrl	#N/A
ENSG00000168758.11	1696.74	214.661	0.273841	0.0315959	-0.238462	0.688303	-0.508681	0.203365	SEMA4C	SEMA4C	11040	other	protein_coding	mixed_ns	22.0651	10.0287	0.454504	TRUE	siDDX3_vs_ctrl	0.554263
ENSG00000168763.16	1470.33	364.372	-0.146494	0.368508	-0.266803	0.556648	-0.118927	0.874201	CNNM3	CNNM3	19138	other	protein_coding	mixed_ns	24.189	21.5352	0.890292	TRUE	siDDX3_vs_ctrl	#N/A
ENSG00000168765.17	22.9145	1.90671	-0.449135	#N/A	0.664916	#N/A	1.17242	#N/A	GSTM4	GSTM4	18738	other	protein_coding	mixed_ns	0.660098	0.197325	0.298933	FALSE	siDDX3_vs_ctrl	#N/A
ENSG00000168769.13	598.814	168.295	0.199774	0.388433	0.0192195	0.981662	-0.17953	0.848396	TET2	TET2	133942	other	protein_coding	mixed_ns	1.55155	1.56656	1.00967	TRUE	siDDX3_vs_ctrl	0.557883
ENSG00000168772.11	84.8192	54.7419	-0.244196	0.7083	0.0351802	0.97916	0.284821	#N/A	CXXC4	CXXC4	26594	other	protein_coding	mixed_ns	2.68462	6.22456	2.3186	TRUE	siDDX3_vs_ctrl	-0.676941
ENSG00000168778.12	1673.15	368.242	0.0737036	0.709103	0.0370446	0.955217	-0.0359038	0.967617	TCTN2	TCTN2	37287	other	protein_coding	mixed_ns	23.6699	18.7152	0.790677	TRUE	siDDX3_vs_ctrl	0.0421186
ENSG00000168779.19	200.33	34.098	-0.520445	0.100688	-0.471949	0.72752	0.0473178	#N/A	SHOX2	SHOX2	10550	other	protein_coding	mixed_ns	4.20174	2.56929	0.611482	TRUE	siDDX3_vs_ctrl	-0.544321
ENSG00000168781.22	757.776	64.8593	0.424562	0.00838494	0.28468	0.787751	-0.134922	0.909018	PPIP5K1	PPIP5K1	56792	other	protein_coding	Concordant_up	4.62593	1.42243	0.307491	TRUE	siDDX3_vs_ctrl	1.23851
ENSG00000168785.8	458.906	146.293	-0.0317606	0.927827	0.016296	0.98503	0.0479244	0.969601	TSPAN5	TSPAN5	188245	other	protein_coding	mixed_ns	12.5179	14.3361	1.14525	TRUE	siDDX3_vs_ctrl	0.160465
ENSG00000168792.5	817.61	73.3314	-0.0269484	0.928011	-0.69441	0.331178	-0.658781	0.295271	ABHD15	ABHD15	6491	other	protein_coding	mixed_ns	20.3053	6.54266	0.322214	TRUE	siDDX3_vs_ctrl	0.593375
ENSG00000168795.5	1093.34	180.048	-0.130736	0.49382	-0.00267783	0.99745	0.129046	0.885662	ZBTB5	ZBTB5	27349	other	protein_coding	mixed_ns	18.7828	11.1121	0.591608	TRUE	siDDX3_vs_ctrl	2.29727
ENSG00000168802.13	1087.51	157.073	0.0548789	0.82958	-0.0618874	0.946495	-0.11143	0.912421	CHTF8	CHTF8	14569	other	protein_coding	mixed_ns	39.4199	20.4542	0.518879	TRUE	siDDX3_vs_ctrl	-0.631398
ENSG00000168803.15	594.907	146.106	0.197753	0.383742	0.228741	0.76062	0.0289724	0.979246	ADAL	ADAL	23899	other	protein_coding	mixed_ns	13.4985	11.9098	0.882306	TRUE	siDDX3_vs_ctrl	0.142622
ENSG00000168806.8	1257.75	305.033	-0.120596	0.545904	0.21103	0.739326	0.333824	0.647686	LCMT2	LCMT2	6934	other	protein_coding	mixed_ns	20.1511	17.557	0.871267	TRUE	siDDX3_vs_ctrl	0.764784
ENSG00000168807.16	821.377	485.563	-0.215207	0.247837	-0.0203064	0.974913	0.196531	0.755165	SNTB2	SNTB2	121924	other	protein_coding	mixed_ns	13.6283	28.9431	2.12375	TRUE	siDDX3_vs_ctrl	#N/A
ENSG00000168811.7	304.877	46.1074	-0.604535	0.0164732	-1.03937	0.188547	-0.43584	0.719624	IL12A	IL12A	7185	other	protein_coding	mixed_ns	13.9806	7.59581	0.543309	TRUE	siDDX3_vs_ctrl	0.767827
ENSG00000168813.17	3308.83	1273.36	-0.368468	0.000733516	-0.327061	0.26679	0.0444963	0.955825	ZNF507	ZNF507	42074	other	protein_coding	Concordant_down	40.2296	55.6188	1.38254	TRUE	siDDX3_vs_ctrl	0.364214
ENSG00000168818.10	693.579	261.851	-0.155357	0.480299	-0.0748887	0.918318	0.081087	0.92994	STX18	STX18	126605	other	protein_coding	mixed_ns	20.5039	27.8097	1.35631	TRUE	siDDX3_vs_ctrl	#N/A
ENSG00000168824.14	358.644	120.24	-0.388062	0.108086	-0.487604	0.399096	-0.0986268	0.933804	NSG1	NSG1	70919	other	protein_coding	mixed_ns	22.4589	27.0503	1.20444	TRUE	siDDX3_vs_ctrl	-1.3749
ENSG00000168826.16	221.559	36.6934	0.258616	0.473061	0.516627	0.674963	0.263972	#N/A	ZBTB49	ZBTB49	31536	other	protein_coding	mixed_ns	2.04704	1.21794	0.594975	TRUE	siDDX3_vs_ctrl	-1.30485
ENSG00000168827.14	2374.56	1514.93	-0.251471	0.0339892	-0.0281163	0.952591	0.225552	0.591522	GFM1	GFM1	48298	other	protein_coding	mixed_ns	26.1253	59.8785	2.29197	TRUE	siDDX3_vs_ctrl	0.215414
ENSG00000168828.5	0	0	#N/A	#N/A	#N/A	#N/A	#N/A	#N/A	OR13J1	OR13J1	1339	other	protein_coding	mixed_ns	0	0	#N/A	FALSE	siDDX3_vs_ctrl	#N/A
ENSG00000168830.8	0	0	#N/A	#N/A	#N/A	#N/A	#N/A	#N/A	HTR1E	HTR1E	79152	other	protein_coding	mixed_ns	0	0	#N/A	FALSE	siDDX3_vs_ctrl	#N/A
ENSG00000168843.14	5.88286	1.00955	-0.227093	#N/A	3.46684	#N/A	3.69084	#N/A	FSTL5	FSTL5	780108	other	protein_coding	mixed_ns	0.0798306	0.0492161	0.616506	FALSE	siDDX3_vs_ctrl	#N/A
ENSG00000168872.17	1656.61	428.605	-0.100174	0.563414	0.156119	0.755891	0.257441	0.624001	DDX19A	DDX19A	26523	other	protein_coding	mixed_ns	31.5803	29.353	0.929474	TRUE	siDDX3_vs_ctrl	0.137504
ENSG00000168874.13	38.9246	14.9948	-0.171075	#N/A	-0.0772864	#N/A	0.0968967	#N/A	ATOH8	ATOH8	40040	other	protein_coding	mixed_ns	1.40801	1.94859	1.38393	TRUE	siDDX3_vs_ctrl	1.26303
ENSG00000168875.3	0	0	#N/A	#N/A	#N/A	#N/A	#N/A	#N/A	SOX14	SOX14	2020	other	protein_coding	mixed_ns	0	0	#N/A	FALSE	siDDX3_vs_ctrl	#N/A
ENSG00000168876.9	532.404	88.3559	0.0612283	0.839988	0.304938	0.757396	0.242413	0.83952	ANKRD49	ANKRD49	5600	other	protein_coding	mixed_ns	8.2027	4.89047	0.596203	TRUE	siDDX3_vs_ctrl	0.276186
ENSG00000168878.18	0	0	#N/A	#N/A	#N/A	#N/A	#N/A	#N/A	SFTPB	SFTPB	11428	other	protein_coding	mixed_ns	0	0	#N/A	FALSE	siDDX3_vs_ctrl	#N/A
ENSG00000168883.20	5378.97	1218.59	-0.0688872	0.624859	0.0402617	0.932713	0.110793	0.832607	USP39	USP39	46428	other	protein_coding	mixed_ns	88.4917	72.0214	0.813878	TRUE	siDDX3_vs_ctrl	-0.943518
ENSG00000168884.15	1308.76	121.407	0.307491	0.03083	-0.00182938	0.998535	-0.304247	0.669265	TNIP2	TNIP2	14695	other	protein_coding	mixed_ns	29.7734	9.9223	0.333261	TRUE	siDDX3_vs_ctrl	#N/A
ENSG00000168887.11	824.483	106.98	0.38157	0.0155492	-0.178627	0.85687	-0.556733	0.355394	C2ORF68	C2orf68	6813	other	protein_coding	mixed_ns	26.6018	12.4003	0.466146	TRUE	siDDX3_vs_ctrl	#N/A
ENSG00000168890.14	173.768	12.2528	-0.775645	0.0134471	-0.72976	#N/A	0.0746517	#N/A	TMEM150A	TMEM150A	4650	other	protein_coding	mixed_ns	5.13266	1.30019	0.253318	TRUE	siDDX3_vs_ctrl	0.459432
ENSG00000168894.10	1957.2	498.34	-0.014694	0.948429	0.173416	0.709138	0.19125	0.75873	RNF181	RNF181	1984	other	protein_coding	mixed_ns	65.1954	59.636	0.914728	TRUE	siDDX3_vs_ctrl	#N/A
ENSG00000168899.5	77.4328	12.9568	-0.198488	0.786665	-0.112018	#N/A	0.0753144	#N/A	VAMP5	VAMP5	8976	other	protein_coding	mixed_ns	7.70861	4.63392	0.601136	TRUE	siDDX3_vs_ctrl	#N/A
ENSG00000168903.9	0.599797	0	-2.84606	#N/A	#N/A	#N/A	2.88063	#N/A	BTNL3	BTNL3	17882	other	protein_coding	mixed_ns	0.0149598	0	0	FALSE	siDDX3_vs_ctrl	#N/A
ENSG00000168904.15	1102.75	141.402	-0.0304317	0.911624	-0.437007	0.429053	-0.407351	0.526848	LRRC28	LRRC28	139368	other	protein_coding	mixed_ns	22.3121	10.2783	0.460661	TRUE	siDDX3_vs_ctrl	1.12998
ENSG00000168906.13	6649.83	2190.2	-0.0313629	0.874252	-0.0243697	0.967313	0.00728506	0.992973	MAT2A	MAT2A	6114	other	protein_coding	mixed_ns	162.606	192.402	1.18324	TRUE	siDDX3_vs_ctrl	0.335419
ENSG00000168907.13	1.86181	0.249208	-0.828651	#N/A	-1.4269	#N/A	-0.608522	#N/A	PLA2G4F	PLA2G4F	17603	other	protein_coding	mixed_ns	0.0217728	0.0104698	0.480868	FALSE	siDDX3_vs_ctrl	#N/A
ENSG00000168913.7	204.796	7.35796	0.107348	0.813927	0.568628	#N/A	0.485028	#N/A	ENHO	ENHO	1948	other	protein_coding	mixed_ns	30.979	3.99856	0.129074	FALSE	siDDX3_vs_ctrl	-0.805622
ENSG00000168916.15	1550.09	347.429	-0.31181	0.0187175	0.033012	0.963102	0.345949	0.504917	ZNF608	ZNF608	111895	other	protein_coding	mixed_ns	6.13761	4.94208	0.805213	TRUE	siDDX3_vs_ctrl	-0.076103
ENSG00000168917.9	1403.64	442.339	0.0900771	0.648349	0.102066	0.859585	0.0123935	0.987365	SLC35G2	SLC35G2	37242	other	protein_coding	mixed_ns	39.5861	44.817	1.13214	TRUE	siDDX3_vs_ctrl	0.175825
ENSG00000168918.14	122.432	8.73585	-0.129395	0.854002	-0.221585	#N/A	-0.0936309	#N/A	INPP5D	INPP5D	147937	other	protein_coding	mixed_ns	1.07409	0.27533	0.256337	TRUE	siDDX3_vs_ctrl	#N/A
ENSG00000168924.15	4873.06	1443.95	-0.0597755	0.699568	-0.135096	0.70703	-0.0733145	0.906216	LETM1	LETM1	44678	other	protein_coding	mixed_ns	76.7021	81.6504	1.06451	TRUE	siDDX3_vs_ctrl	1.06393
ENSG00000168925.12	0	0	#N/A	#N/A	#N/A	#N/A	#N/A	#N/A	CTRB1	CTRB1	7351	other	protein_coding	mixed_ns	0	0	#N/A	FALSE	siDDX3_vs_ctrl	#N/A
ENSG00000168928.13	0	0	#N/A	#N/A	#N/A	#N/A	#N/A	#N/A	CTRB2	CTRB2	3059	other	protein_coding	mixed_ns	0	0	#N/A	FALSE	siDDX3_vs_ctrl	#N/A
ENSG00000168930.13	0	0	#N/A	#N/A	#N/A	#N/A	#N/A	#N/A	TRIM49	TRIM49	10921	other	protein_coding	mixed_ns	0	0	#N/A	FALSE	siDDX3_vs_ctrl	#N/A
ENSG00000168936.11	3145.34	231.385	0.0539607	0.753882	-0.630582	0.127557	-0.680391	0.0418604	TMEM129	TMEM129	5407	other	protein_coding	TE_down	74.7667	19.7596	0.264283	TRUE	siDDX3_vs_ctrl	0.62178
ENSG00000168938.6	2186.77	998.307	-0.0445522	0.813559	-0.086938	0.856827	-0.0403206	0.955825	PPIC	PPIC	13476	other	protein_coding	mixed_ns	119.58	196.12	1.64007	TRUE	siDDX3_vs_ctrl	0.715724
ENSG00000168939.11	0	0	#N/A	#N/A	#N/A	#N/A	#N/A	#N/A	SPRY3	SPRY3	14648	other	protein_coding	mixed_ns	0	0	#N/A	FALSE	siDDX3_vs_ctrl	#N/A
ENSG00000168939.11_PAR_Y	0	0	#N/A	#N/A	#N/A	#N/A	#N/A	#N/A	SPRY3	SPRY3	14648	other	protein_coding	mixed_ns	0	0	#N/A	FALSE	siDDX3_vs_ctrl	#N/A
ENSG00000168944.15	2534	699.186	0.116197	0.524589	-0.200459	0.653026	-0.31416	0.600999	CEP120	CEP120	78708	other	protein_coding	mixed_ns	24.8652	24.6478	0.991258	TRUE	siDDX3_vs_ctrl	0.976291
ENSG00000168952.15	83.2243	34.6946	-0.254931	0.705249	-0.462464	0.722475	-0.209308	#N/A	STXBP6	STXBP6	240642	other	protein_coding	mixed_ns	2.96744	4.44421	1.49766	TRUE	siDDX3_vs_ctrl	0.485427
ENSG00000168955.4	0.217011	0	1.09912	#N/A	#N/A	#N/A	-1.07467	#N/A	TM4SF20	TM4SF20	19958	other	protein_coding	mixed_ns	0.0103451	0	0	FALSE	siDDX3_vs_ctrl	#N/A
ENSG00000168958.19	4885.01	648.441	0.231187	0.0232727	0.0283126	0.962756	-0.200907	0.704274	MFF	MFF	32686	other	protein_coding	mixed_ns	76.3741	36.421	0.476876	TRUE	siDDX3_vs_ctrl	0.204086
ENSG00000168959.14	3.5683	0.751495	-0.0049987	#N/A	1.02516	#N/A	1.026	#N/A	GRM5	GRM5	561370	other	protein_coding	mixed_ns	0.0306054	0.023156	0.756598	FALSE	siDDX3_vs_ctrl	#N/A
ENSG00000168961.17	39.8558	0.249208	-0.625504	#N/A	-1.4269	#N/A	-0.802888	#N/A	LGALS9	LGALS9	19763	other	protein_coding	mixed_ns	0.837952	0.018823	0.0224631	FALSE	siDDX3_vs_ctrl	#N/A
ENSG00000168970.22	646.347	49.1401	-0.0117376	0.970822	-0.197791	0.886886	-0.17959	0.885662	JMJD7-PLA2G4B	JMJD7-PLA2G4B	20061	other	protein_coding	mixed_ns	6.7905	1.85469	0.273131	TRUE	siDDX3_vs_ctrl	0.0515303
ENSG00000168993.15	195.547	51.8	1.37137	1.7973e-07	1.41294	0.0262654	0.0427814	0.979337	CPLX1	CPLX1	41173	other	protein_coding	Concordant_up	8.05773	7.66817	0.951654	TRUE	siDDX3_vs_ctrl	-0.423211
ENSG00000168994.13	361.468	60.8091	-0.025527	0.949802	-0.409361	0.674963	-0.37841	0.718875	PXDC1	PXDC1	29413	other	protein_coding	mixed_ns	15.8877	9.60196	0.604365	TRUE	siDDX3_vs_ctrl	0.706953
ENSG00000168995.13	0	0	#N/A	#N/A	#N/A	#N/A	#N/A	#N/A	SIGLEC7	SIGLEC7	11228	other	protein_coding	mixed_ns	0	0	#N/A	FALSE	siDDX3_vs_ctrl	#N/A
ENSG00000169006.7	0	0	#N/A	#N/A	#N/A	#N/A	#N/A	#N/A	NTSR2	NTSR2	12018	other	protein_coding	mixed_ns	0	0	#N/A	FALSE	siDDX3_vs_ctrl	#N/A
ENSG00000169016.17	454.839	88.1888	0.093978	0.79682	0.0809757	0.942373	-0.012853	0.992102	E2F6	E2F6	21803	other	protein_coding	mixed_ns	14.4354	10.0551	0.696556	TRUE	siDDX3_vs_ctrl	1.69349
ENSG00000169018.6	4265.63	1389.57	-0.0909613	0.532622	-0.162656	0.623163	-0.0705254	0.909867	FEM1B	FEM1B	18118	other	protein_coding	mixed_ns	50.5779	59.1914	1.1703	TRUE	siDDX3_vs_ctrl	0.480791
ENSG00000169019.11	641.436	434.971	0.269221	0.172968	0.222858	0.617027	-0.0447852	0.962734	COMMD8	COMMD8	12916	other	protein_coding	mixed_ns	40.6043	98.9191	2.43617	TRUE	siDDX3_vs_ctrl	#N/A
ENSG00000169020.10	5944.13	2310.45	0.150775	0.265766	0.399194	0.0586695	0.251653	0.585907	ATP5ME	ATP5ME	1895	other	protein_coding	mixed_ns	989.071	1381.13	1.3964	TRUE	siDDX3_vs_ctrl	0.741922
ENSG00000169021.6	15586.2	1946.86	0.236108	0.0111467	0.370173	0.091629	0.136308	0.789175	UQCRFS1	UQCRFS1	7832	other	protein_coding	mixed_ns	660.155	296.237	0.44874	TRUE	siDDX3_vs_ctrl	0.433789
ENSG00000169026.12	0.813903	0	-3.24808	#N/A	#N/A	#N/A	3.30245	#N/A	SLC49A3	SLC49A3	7613	other	protein_coding	mixed_ns	0.0121591	0	0	FALSE	siDDX3_vs_ctrl	#N/A
ENSG00000169031.19	602.808	156.474	-0.348641	0.0825959	-0.23314	0.736315	0.116707	0.909643	COL4A3	COL4A3	150228	other	protein_coding	mixed_ns	3.7661	3.51201	0.932532	TRUE	siDDX3_vs_ctrl	-1.01759
ENSG00000169032.9	4388.12	1280.22	-0.272578	0.00979132	-0.3293	0.179899	-0.0554419	0.927984	MAP2K1	MAP2K1	105496	other	protein_coding	Concordant_down	125.477	131.514	1.04811	TRUE	siDDX3_vs_ctrl	1.13644
ENSG00000169035.12	0.406951	0	-2.18839	#N/A	#N/A	#N/A	2.2127	#N/A	KLK7	KLK7	7632	other	protein_coding	mixed_ns	0.0129627	0	0	FALSE	siDDX3_vs_ctrl	#N/A
ENSG00000169045.17	19428.1	8154.84	-0.113139	0.338105	0.0607786	0.884985	0.175003	0.705239	HNRNPH1	HNRNPH1	20607	other	protein_coding	mixed_ns	170.144	256.567	1.50794	TRUE	siDDX3_vs_ctrl	0.157139
ENSG00000169047.5	651.279	94.8794	0.39829	0.0232727	-0.43316	0.543548	-0.828636	0.0580385	IRS1	IRS1	68443	other	protein_coding	mixed_ns	6.10285	3.19402	0.523365	TRUE	siDDX3_vs_ctrl	0.658263
ENSG00000169057.22	2028.71	456.766	-0.114228	0.45734	0.077229	0.903395	0.193726	0.758967	MECP2	MECP2	115531	other	protein_coding	mixed_ns	21.6059	17.4762	0.80886	TRUE	siDDX3_vs_ctrl	-0.441151
ENSG00000169059.12	0	0	#N/A	#N/A	#N/A	#N/A	#N/A	#N/A	VCX3A	VCX3A	1501	other	protein_coding	mixed_ns	0	0	#N/A	FALSE	siDDX3_vs_ctrl	#N/A
ENSG00000169062.15	961.118	627.345	0.169232	0.356741	0.502665	0.0975103	0.336996	0.553746	UPF3A	UPF3A	24217	other	protein_coding	mixed_ns	21.7796	51.0717	2.34493	TRUE	siDDX3_vs_ctrl	0.551985
ENSG00000169064.12	37.7292	12.7752	-0.261702	#N/A	-0.124466	#N/A	0.145039	#N/A	ZBBX	ZBBX	141060	other	protein_coding	mixed_ns	0.395905	0.481596	1.21644	TRUE	siDDX3_vs_ctrl	#N/A
ENSG00000169067.4	2.92017	1.69378	-0.271323	#N/A	-0.486395	#N/A	-0.191948	#N/A	ACTBL2	ACTBL2	2794	other	protein_coding	mixed_ns	0.0902202	0.187997	2.08376	FALSE	siDDX3_vs_ctrl	#N/A
ENSG00000169071.15	1349.14	349.324	-0.0108363	0.967178	-0.263304	0.556535	-0.251159	0.662536	ROR2	ROR2	387138	other	protein_coding	mixed_ns	11.7154	10.8976	0.930188	TRUE	siDDX3_vs_ctrl	1.31735
ENSG00000169083.17	1.24039	1.29641	0.0624164	#N/A	2.07126	#N/A	2.08649	#N/A	AR	AR	186599	other	protein_coding	mixed_ns	0.0102441	0.0384643	3.75479	FALSE	siDDX3_vs_ctrl	#N/A
ENSG00000169084.15	0	0	#N/A	#N/A	#N/A	#N/A	#N/A	#N/A	DHRSX	DHRSX	283300	other	protein_coding	mixed_ns	0	0	#N/A	FALSE	siDDX3_vs_ctrl	#N/A
ENSG00000169084.15_PAR_Y	0	0	#N/A	#N/A	#N/A	#N/A	#N/A	#N/A	DHRSX	DHRSX	283300	other	protein_coding	mixed_ns	0	0	#N/A	FALSE	siDDX3_vs_ctrl	#N/A
ENSG00000169085.13	2.5312	0	-0.236598	#N/A	#N/A	#N/A	0.31328	#N/A	VXN	VXN	25005	other	protein_coding	mixed_ns	0.10028	0	0	FALSE	siDDX3_vs_ctrl	#N/A
ENSG00000169087.11	320.604	94.7311	0.311194	0.246835	0.398219	0.595094	0.0896856	0.946243	HSPBAP1	HSPBAP1	53833	other	protein_coding	mixed_ns	7.63654	8.10627	1.06151	TRUE	siDDX3_vs_ctrl	0.485427
ENSG00000169093.16	0	0	#N/A	#N/A	#N/A	#N/A	#N/A	#N/A	ASMTL	ASMTL	50624	other	protein_coding	mixed_ns	0	0	#N/A	FALSE	siDDX3_vs_ctrl	#N/A
ENSG00000169093.16_PAR_Y	0	0	#N/A	#N/A	#N/A	#N/A	#N/A	#N/A	ASMTL	ASMTL	50624	other	protein_coding	mixed_ns	0	0	#N/A	FALSE	siDDX3_vs_ctrl	#N/A
ENSG00000169100.14	0	0	#N/A	#N/A	#N/A	#N/A	#N/A	#N/A	SLC25A6	SLC25A6	5962	other	protein_coding	mixed_ns	0	0	#N/A	FALSE	siDDX3_vs_ctrl	#N/A
ENSG00000169100.14_PAR_Y	0	0	#N/A	#N/A	#N/A	#N/A	#N/A	#N/A	SLC25A6	SLC25A6	5962	other	protein_coding	mixed_ns	0	0	#N/A	FALSE	siDDX3_vs_ctrl	#N/A
ENSG00000169105.7	1076.9	290.852	0.0739611	0.764164	-0.137017	0.839395	-0.206587	0.799262	CHST14	CHST14	3574	other	protein_coding	mixed_ns	17.2062	16.6948	0.970277	TRUE	siDDX3_vs_ctrl	-0.710403
ENSG00000169116.11	421.391	149.367	0.300678	0.213057	0.129093	0.88161	-0.169487	0.86339	PARM1	PARM1	117021	other	protein_coding	mixed_ns	15.782	20.0971	1.27342	TRUE	siDDX3_vs_ctrl	#N/A
ENSG00000169118.18	424.726	135.518	-0.448717	0.0314982	-0.275861	0.695577	0.173643	0.862461	CSNK1G1	CSNK1G1	190649	other	protein_coding	mixed_ns	5.29473	6.0692	1.14627	TRUE	siDDX3_vs_ctrl	-0.5025
ENSG00000169122.11	308.017	48.5599	-0.0134767	0.974895	-0.0610791	0.967741	-0.0437678	0.977364	FAM110B	FAM110B	209771	other	protein_coding	mixed_ns	9.67024	5.47698	0.566375	TRUE	siDDX3_vs_ctrl	-0.300642
ENSG00000169126.16	1106.35	392.947	0.014989	0.958202	-0.0323067	0.962708	-0.0461748	0.959482	ARMC4	ARMC4	223894	other	protein_coding	mixed_ns	10.0753	12.8558	1.27597	TRUE	siDDX3_vs_ctrl	0.34762
ENSG00000169129.15	158.314	43.9856	-1.48007	2.37965e-06	-1.10025	0.16999	0.383167	#N/A	AFAP1L2	AFAP1L2	109933	other	protein_coding	Concordant_down	2.05419	2.05037	0.99814	TRUE	siDDX3_vs_ctrl	#N/A
ENSG00000169131.13	1176.98	198.705	0.31388	0.0454915	0.179175	0.787264	-0.13322	0.876481	ZNF354A	ZNF354A	19148	other	protein_coding	mixed_ns	20.4816	12.4223	0.606512	TRUE	siDDX3_vs_ctrl	-0.108813
ENSG00000169136.11	1052.98	80.9191	0.147906	0.840201	-0.0139724	0.990823	-0.161891	0.953107	ATF5	ATF5	5234	other	protein_coding	mixed_ns	24.3027	6.7094	0.276077	TRUE	siDDX3_vs_ctrl	-0.48742
ENSG00000169139.12	1609.26	2055.31	0.202308	0.196003	0.350823	0.188597	0.151133	0.822738	UBE2V2	UBE2V2	56294	other	protein_coding	mixed_ns	76.4022	350.557	4.58831	TRUE	siDDX3_vs_ctrl	0.851254
ENSG00000169154.7	0.192846	0	-1.64126	#N/A	#N/A	#N/A	1.66385	#N/A	GOT1L1	GOT1L1	5844	other	protein_coding	mixed_ns	0.00342582	0	0	FALSE	siDDX3_vs_ctrl	#N/A
ENSG00000169155.10	376.85	139.94	-0.568924	0.0146348	-0.0206546	0.981662	0.549296	0.409335	ZBTB43	ZBTB43	33205	other	protein_coding	mixed_ns	6.61386	8.82326	1.33406	TRUE	siDDX3_vs_ctrl	0.471694
ENSG00000169169.14	828.242	113.869	-0.0775803	0.753215	-0.257283	0.741957	-0.177032	0.848396	CPT1C	CPT1C	22834	other	protein_coding	mixed_ns	9.65991	4.77113	0.49391	TRUE	siDDX3_vs_ctrl	-0.155231
ENSG00000169174.10	1.05545	0.249208	-0.35727	#N/A	-1.4269	#N/A	-1.0611	#N/A	PCSK9	PCSK9	25305	other	protein_coding	mixed_ns	0.0177395	0.0150475	0.848251	FALSE	siDDX3_vs_ctrl	#N/A
ENSG00000169180.11	15061.2	1313.16	0.0443677	0.768359	0.0562677	0.904811	0.0136549	0.98254	XPO6	XPO6	113942	other	protein_coding	mixed_ns	108.691	34.0447	0.313226	TRUE	siDDX3_vs_ctrl	0.303887
ENSG00000169181.13	13.9571	1.24991	-0.161078	#N/A	-0.564374	#N/A	-0.415653	#N/A	GSG1L	GSG1L	276187	other	protein_coding	mixed_ns	0.333355	0.107249	0.321726	FALSE	siDDX3_vs_ctrl	1
ENSG00000169184.6	476.329	186.984	-0.217838	0.374983	-0.386382	0.531777	-0.163924	0.885662	MN1	MN1	53480	other	protein_coding	mixed_ns	4.06256	5.72925	1.41026	TRUE	siDDX3_vs_ctrl	0.44992
ENSG00000169188.5	2104.43	296.167	0.238166	0.0713644	-0.107772	0.878757	-0.342046	0.527264	APEX2	APEX2	8695	other	protein_coding	mixed_ns	47.2286	23.8785	0.505593	TRUE	siDDX3_vs_ctrl	-1.17444
ENSG00000169189.17	3391.8	949.261	0.0103106	0.961143	0.109073	0.792702	0.101277	0.860494	NSMCE1	NSMCE1	43779	other	protein_coding	mixed_ns	87.4034	87.8788	1.00544	TRUE	siDDX3_vs_ctrl	-0.361854
ENSG00000169193.12	165.127	176.633	-0.051544	0.925918	0.225313	0.760121	0.27642	0.805394	CCDC126	CCDC126	47327	other	protein_coding	mixed_ns	11.1605	42.8885	3.84287	TRUE	siDDX3_vs_ctrl	0.131584
ENSG00000169194.9	0.217011	0	1.09912	#N/A	#N/A	#N/A	-1.07467	#N/A	IL13	IL13	4848	other	protein_coding	mixed_ns	0.010576	0	0	FALSE	siDDX3_vs_ctrl	#N/A
ENSG00000169203.16	0.217011	0	1.09912	#N/A	#N/A	#N/A	-1.07467	#N/A	NPIPB12	NPIPB12	22358	other	protein_coding	mixed_ns	0.00202971	0	0	FALSE	siDDX3_vs_ctrl	#N/A
ENSG00000169208.2	0	0	#N/A	#N/A	#N/A	#N/A	#N/A	#N/A	OR10G3	OR10G3	11557	other	protein_coding	mixed_ns	0	0	#N/A	FALSE	siDDX3_vs_ctrl	#N/A
ENSG00000169213.7	132.072	171.182	-0.665971	0.0706977	-0.44539	0.372442	0.224984	0.836563	RAB3B	RAB3B	82745	other	protein_coding	mixed_ns	6.99236	32.5591	4.65639	TRUE	siDDX3_vs_ctrl	0.718024
ENSG00000169214.4	0	0	#N/A	#N/A	#N/A	#N/A	#N/A	#N/A	OR6F1	OR6F1	5211	other	protein_coding	mixed_ns	0	0	#N/A	FALSE	siDDX3_vs_ctrl	#N/A
ENSG00000169217.9	3813.85	718.254	-0.0380233	0.869645	0.169332	0.713307	0.208631	0.76804	CD2BP2	CD2BP2	4536	other	protein_coding	mixed_ns	129.89	87.8798	0.676573	TRUE	siDDX3_vs_ctrl	-0.411835
ENSG00000169218.14	6.33483	0.745138	-1.1377	#N/A	-3.00876	#N/A	-1.87552	#N/A	RSPO1	RSPO1	23543	other	protein_coding	mixed_ns	0.274977	0.116198	0.422574	FALSE	siDDX3_vs_ctrl	#N/A
ENSG00000169220.18	208.772	15.895	-0.188968	0.642903	-0.447508	#N/A	-0.249933	#N/A	RGS14	RGS14	14673	other	protein_coding	mixed_ns	3.90112	1.06703	0.273519	TRUE	siDDX3_vs_ctrl	#N/A
ENSG00000169221.14	7014.11	852.604	0.28851	0.00404188	-0.102875	0.865425	-0.389936	0.439952	TBC1D10B	TBC1D10B	13393	other	protein_coding	mixed_ns	100.82	44.0272	0.436692	TRUE	siDDX3_vs_ctrl	0.342828
ENSG00000169223.15	9074.96	2682.8	-0.13476	0.207952	0.0592466	0.908242	0.194936	0.71041	LMAN2	LMAN2	20102	other	protein_coding	mixed_ns	197.45	209.701	1.06205	TRUE	siDDX3_vs_ctrl	-2.5495
ENSG00000169224.13	0	0	#N/A	#N/A	#N/A	#N/A	#N/A	#N/A	GCSAML	GCSAML	70633	other	protein_coding	mixed_ns	0	0	#N/A	FALSE	siDDX3_vs_ctrl	#N/A
ENSG00000169228.14	1588.88	221.328	-0.1573	0.330564	-0.348031	0.458157	-0.189145	0.786878	RAB24	RAB24	2547	other	protein_coding	mixed_ns	76.8975	38.482	0.500432	TRUE	siDDX3_vs_ctrl	0.669189
ENSG00000169230.10	8888.82	312.868	0.173398	0.147812	-0.0293887	0.967477	-0.201765	0.728396	PRELID1	PRELID1	3151	other	protein_coding	mixed_ns	253.552	32.0614	0.126449	TRUE	siDDX3_vs_ctrl	0.500289
ENSG00000169231.13	790.328	39.3199	0.0661498	0.815682	0.754001	0.442697	0.68645	0.390455	THBS3	THBS3	13464	other	protein_coding	mixed_ns	9.06046	1.61941	0.178734	TRUE	siDDX3_vs_ctrl	#N/A
ENSG00000169239.13	167.076	38.32	-0.310976	0.422131	-1.21095	0.170745	-0.901349	#N/A	CA5B	CA5B	99582	other	protein_coding	mixed_ns	4.41612	3.63876	0.82397	TRUE	siDDX3_vs_ctrl	1.33342
ENSG00000169241.19	1108.29	223.421	-0.0293905	0.908695	-0.299046	0.558404	-0.267769	0.669616	SLC50A1	SLC50A1	3514	other	protein_coding	mixed_ns	40.9376	29.6478	0.724219	TRUE	siDDX3_vs_ctrl	-0.0514326
ENSG00000169242.12	270.097	77.0957	-0.183432	0.595669	-0.479198	0.534361	-0.295999	0.792243	EFNA1	EFNA1	7024	other	protein_coding	mixed_ns	15.2717	15.6603	1.02544	TRUE	siDDX3_vs_ctrl	-1.13245
ENSG00000169245.6	1.1175	0.272458	3.43781	#N/A	1.54696	#N/A	-1.90861	#N/A	CXCL10	CXCL10	2380	other	protein_coding	mixed_ns	0.131477	0.11516	0.875893	FALSE	siDDX3_vs_ctrl	#N/A
ENSG00000169246.16	110.874	0	0.236998	0.690718	#N/A	#N/A	-0.224553	#N/A	NPIPB3	NPIPB3	46331	other	protein_coding	mixed_ns	1.18879	0	0	FALSE	siDDX3_vs_ctrl	#N/A
ENSG00000169247.12	0.578538	0	-2.88386	#N/A	#N/A	#N/A	2.88974	#N/A	SH3TC2	SH3TC2	139525	other	protein_coding	mixed_ns	0.00418026	0	0	FALSE	siDDX3_vs_ctrl	#N/A
ENSG00000169248.13	0.192846	0.246722	-1.64126	#N/A	-1.41961	#N/A	0.22384	#N/A	CXCL11	CXCL11	7734	other	protein_coding	mixed_ns	0.0236441	0.108673	4.5962	FALSE	siDDX3_vs_ctrl	#N/A
ENSG00000169249.12	321.059	43.4318	0.0336861	0.938326	-0.214407	0.884683	-0.250442	0.860057	ZRSR2	ZRSR2	32789	other	protein_coding	mixed_ns	6.6383	3.22611	0.485985	TRUE	siDDX3_vs_ctrl	#N/A
ENSG00000169251.12	1810.37	950.767	-0.304468	0.0132333	-0.152843	0.694093	0.153943	0.790891	NMD3	NMD3	148837	other	protein_coding	mixed_ns	34.2129	64.5499	1.88671	TRUE	siDDX3_vs_ctrl	0.36029
ENSG00000169252.5	133.95	15.4876	-0.335375	0.488569	0.290425	#N/A	0.607863	#N/A	ADRB2	ADRB2	3443	other	protein_coding	mixed_ns	3.7686	1.56538	0.415375	TRUE	siDDX3_vs_ctrl	1.82443
ENSG00000169255.15	99.914	24.6936	0.146198	0.819934	-0.127981	0.949097	-0.274006	#N/A	B3GALNT1	B3GALNT1	21529	other	protein_coding	mixed_ns	0.943333	0.837577	0.88789	TRUE	siDDX3_vs_ctrl	-0.748968
ENSG00000169258.7	1954.71	357.182	0.503082	0.000504437	0.438481	0.236364	-0.0634251	0.947874	GPRIN1	GPRIN1	14355	other	protein_coding	Concordant_up	22.5646	14.8128	0.656459	TRUE	siDDX3_vs_ctrl	0.519778
ENSG00000169271.3	0.444838	0	2.10966	#N/A	#N/A	#N/A	-2.0866	#N/A	HSPB3	HSPB3	679	other	protein_coding	mixed_ns	0.0343132	0	0	FALSE	siDDX3_vs_ctrl	#N/A
ENSG00000169282.17	1.46531	0.958075	-0.236054	#N/A	-0.0609217	#N/A	0.185987	#N/A	KCNAB1	KCNAB1	501438	other	protein_coding	mixed_ns	0.022127	0.051975	2.34893	FALSE	siDDX3_vs_ctrl	#N/A
ENSG00000169288.18	655.674	513.064	0.701071	0.000170173	0.856279	0.00131615	0.15799	0.866699	MRPL1	MRPL1	89956	other	protein_coding	Concordant_up	17.6647	49.6581	2.81115	TRUE	siDDX3_vs_ctrl	#N/A
ENSG00000169291.10	0	0	#N/A	#N/A	#N/A	#N/A	#N/A	#N/A	SHE	SHE	32641	other	protein_coding	mixed_ns	0	0	#N/A	FALSE	siDDX3_vs_ctrl	#N/A
ENSG00000169297.8	0	0	#N/A	#N/A	#N/A	#N/A	#N/A	#N/A	NR0B1	NR0B1	5185	other	protein_coding	mixed_ns	0	0	#N/A	FALSE	siDDX3_vs_ctrl	#N/A
ENSG00000169299.14	2960.37	1482.9	-0.222695	0.0610185	-0.102531	0.791174	0.122021	0.824323	PGM2	PGM2	36278	other	protein_coding	mixed_ns	49.637	89.3252	1.79957	TRUE	siDDX3_vs_ctrl	0.0173403
ENSG00000169302.16	0.434022	0.504773	2.07764	#N/A	2.4668	#N/A	0.390773	#N/A	STK32A	STK32A	152893	other	protein_coding	mixed_ns	0.010613	0.0443427	4.17815	FALSE	siDDX3_vs_ctrl	#N/A
ENSG00000169306.10	0	0	#N/A	#N/A	#N/A	#N/A	#N/A	#N/A	IL1RAPL1	IL1RAPL1	1369273	other	protein_coding	mixed_ns	0	0	#N/A	FALSE	siDDX3_vs_ctrl	#N/A
ENSG00000169313.9	0	0	#N/A	#N/A	#N/A	#N/A	#N/A	#N/A	P2RY12	P2RY12	47433	other	protein_coding	mixed_ns	0	0	#N/A	FALSE	siDDX3_vs_ctrl	#N/A
ENSG00000169314.14	0.420673	0	-0.177872	#N/A	#N/A	#N/A	0.192717	#N/A	C22ORF15	C22orf15	2841	other	protein_coding	mixed_ns	0.016974	0	0	FALSE	siDDX3_vs_ctrl	#N/A
ENSG00000169327.5	0	0	#N/A	#N/A	#N/A	#N/A	#N/A	#N/A	OR5AU1	OR5AU1	10691	other	protein_coding	mixed_ns	0	0	#N/A	FALSE	siDDX3_vs_ctrl	#N/A
ENSG00000169330.8	187.873	11.6515	0.227776	0.574435	-0.579611	#N/A	-0.831819	#N/A	MINAR1	MINAR1	39775	other	protein_coding	mixed_ns	2.37598	0.529371	0.222801	TRUE	siDDX3_vs_ctrl	#N/A
ENSG00000169340.10	0	0	#N/A	#N/A	#N/A	#N/A	#N/A	#N/A	PDILT	PDILT	45563	other	protein_coding	mixed_ns	0	0	#N/A	FALSE	siDDX3_vs_ctrl	#N/A
ENSG00000169344.15	0	0	#N/A	#N/A	#N/A	#N/A	#N/A	#N/A	UMOD	UMOD	23250	other	protein_coding	mixed_ns	0	0	#N/A	FALSE	siDDX3_vs_ctrl	#N/A
ENSG00000169347.16	0	0	#N/A	#N/A	#N/A	#N/A	#N/A	#N/A	GP2	GP2	18237	other	protein_coding	mixed_ns	0	0	#N/A	FALSE	siDDX3_vs_ctrl	#N/A
ENSG00000169359.16	1375.02	446.963	-0.0208288	0.928378	-0.228292	0.601125	-0.20623	0.735931	SLC33A1	SLC33A1	33433	other	protein_coding	mixed_ns	16.0962	18.7969	1.16778	TRUE	siDDX3_vs_ctrl	0.300029
ENSG00000169371.14	2729.92	705.062	0.105317	0.465075	0.162589	0.697246	0.0592501	0.935217	SNUPN	SNUPN	28387	other	protein_coding	mixed_ns	62.6337	58.1147	0.92785	TRUE	siDDX3_vs_ctrl	0.596325
ENSG00000169372.13	411.95	103.554	-0.155361	0.588678	0.0253945	0.980493	0.183069	0.86339	CRADD	CRADD	217466	other	protein_coding	mixed_ns	17.4059	15.7189	0.903074	TRUE	siDDX3_vs_ctrl	-0.123148
ENSG00000169375.16	5265.77	2020.46	0.0042578	0.981972	0.0194772	0.968215	0.0165398	0.979246	SIN3A	SIN3A	86464	other	protein_coding	mixed_ns	38.9997	53.7589	1.37844	TRUE	siDDX3_vs_ctrl	0.0598515
ENSG00000169379.16	658.944	507.243	-0.044261	0.883569	0.0737436	0.910742	0.122121	0.894323	ARL13B	ARL13B	75540	other	protein_coding	mixed_ns	14.9613	41.3748	2.76546	TRUE	siDDX3_vs_ctrl	0.567232
ENSG00000169385.3	0	0	#N/A	#N/A	#N/A	#N/A	#N/A	#N/A	RNASE2	RNASE2	950	other	protein_coding	mixed_ns	0	0	#N/A	FALSE	siDDX3_vs_ctrl	#N/A
ENSG00000169393.9	8.15379	1.25627	-0.329145	#N/A	2.02522	#N/A	2.35668	#N/A	ELSPBP1	ELSPBP1	30523	other	protein_coding	mixed_ns	0.323769	0.179208	0.553507	FALSE	siDDX3_vs_ctrl	#N/A
ENSG00000169397.3	0	0	#N/A	#N/A	#N/A	#N/A	#N/A	#N/A	RNASE3	RNASE3	950	other	protein_coding	mixed_ns	0	0	#N/A	FALSE	siDDX3_vs_ctrl	#N/A
ENSG00000169398.19	4879.22	783.447	-0.0579963	0.699178	-0.0706543	0.892274	-0.0107804	0.986911	PTK2	PTK2	344317	other	protein_coding	mixed_ns	25.4887	14.703	0.576846	TRUE	siDDX3_vs_ctrl	0.742818
ENSG00000169402.15	0	0	#N/A	#N/A	#N/A	#N/A	#N/A	#N/A	RSPH10B2	RSPH10B2	45257	other	protein_coding	mixed_ns	0	0	#N/A	FALSE	siDDX3_vs_ctrl	#N/A
ENSG00000169403.12	6.83675	0.753981	0.956816	#N/A	1.02009	#N/A	0.0788719	#N/A	PTAFR	PTAFR	46771	other	protein_coding	mixed_ns	0.232163	0.0919821	0.396197	FALSE	siDDX3_vs_ctrl	#N/A
ENSG00000169410.10	4380.14	647.444	0.171808	0.160382	-0.107454	0.818992	-0.277862	0.506011	PTPN9	PTPN9	116065	other	protein_coding	mixed_ns	72.572	38.5375	0.531025	TRUE	siDDX3_vs_ctrl	0.545511
ENSG00000169413.3	0.420673	0.272458	-0.177872	#N/A	1.54696	#N/A	1.72586	#N/A	RNASE6	RNASE6	1200	other	protein_coding	mixed_ns	0.0324492	0.0755022	2.32678	FALSE	siDDX3_vs_ctrl	#N/A
ENSG00000169418.10	11.4431	0.713838	-0.205135	#N/A	0.925049	#N/A	1.18913	#N/A	NPR1	NPR1	15305	other	protein_coding	mixed_ns	0.125503	0.0281263	0.224108	FALSE	siDDX3_vs_ctrl	#N/A
ENSG00000169427.8	13.7959	0.974968	-0.102385	#N/A	-1.58745	#N/A	-1.47439	#N/A	KCNK9	KCNK9	103272	other	protein_coding	mixed_ns	0.343598	0.087235	0.253887	FALSE	siDDX3_vs_ctrl	2.32193
ENSG00000169429.11	20.8418	8.80969	0.523738	#N/A	0.11253	#N/A	-0.40787	#N/A	CXCL8	CXCL8	3176	other	protein_coding	mixed_ns	1.87699	2.85028	1.51854	TRUE	siDDX3_vs_ctrl	#N/A
ENSG00000169432.16	469.881	251.501	-0.15688	0.551874	-0.0454627	0.951271	0.112565	0.90247	SCN9A	SCN9A	180817	other	protein_coding	mixed_ns	2.19241	4.21575	1.92288	TRUE	siDDX3_vs_ctrl	-2.02112
ENSG00000169435.14	21.7923	16.3982	0.101958	#N/A	-0.248801	#N/A	-0.347148	#N/A	RASSF6	RASSF6	49082	other	protein_coding	mixed_ns	0.623656	1.68592	2.70329	TRUE	siDDX3_vs_ctrl	#N/A
ENSG00000169436.17	0	0	#N/A	#N/A	#N/A	#N/A	#N/A	#N/A	COL22A1	COL22A1	325807	other	protein_coding	mixed_ns	0	0	#N/A	FALSE	siDDX3_vs_ctrl	#N/A
ENSG00000169439.12	1836.9	1023.76	-0.15464	0.299879	-0.245045	0.464282	-0.0880227	0.903949	SDC2	SDC2	117978	other	protein_coding	mixed_ns	71.9579	144.076	2.00222	TRUE	siDDX3_vs_ctrl	0.507207
ENSG00000169442.9	6.56424	2.29076	0.573979	#N/A	-0.260575	#N/A	-0.834425	#N/A	CD52	CD52	2566	other	protein_coding	mixed_ns	1.23319	1.54605	1.2537	FALSE	siDDX3_vs_ctrl	#N/A
ENSG00000169446.5	452.722	525.874	0.162917	0.540734	0.220713	0.595319	0.05872	0.947647	MMGT1	MMGT1	11994	other	protein_coding	mixed_ns	39.948	166.704	4.17302	TRUE	siDDX3_vs_ctrl	-0.431988
ENSG00000169469.9	0	0	#N/A	#N/A	#N/A	#N/A	#N/A	#N/A	SPRR1B	SPRR1B	1698	other	protein_coding	mixed_ns	0	0	#N/A	FALSE	siDDX3_vs_ctrl	#N/A
ENSG00000169474.4	0	0.246722	#N/A	#N/A	-1.41961	#N/A	-1.08532	#N/A	SPRR1A	SPRR1A	270	other	protein_coding	mixed_ns	0	0.114711	#DIV/0!	FALSE	siDDX3_vs_ctrl	#N/A
ENSG00000169484.3	0	0	#N/A	#N/A	#N/A	#N/A	#N/A	#N/A	OR4K14	OR4K14	5165	other	protein_coding	mixed_ns	0	0	#N/A	FALSE	siDDX3_vs_ctrl	#N/A
ENSG00000169488.6	0	0	#N/A	#N/A	#N/A	#N/A	#N/A	#N/A	OR4K15	OR4K15	1216	other	protein_coding	mixed_ns	0	0	#N/A	FALSE	siDDX3_vs_ctrl	#N/A
ENSG00000169490.17	778.27	260.376	0.102469	0.715291	0.271266	0.587166	0.171662	0.847073	TM2D2	TM2D2	8017	other	protein_coding	mixed_ns	22.4011	26.9241	1.20191	TRUE	siDDX3_vs_ctrl	0.00749259
ENSG00000169495.5	0.217011	0	1.09912	#N/A	#N/A	#N/A	-1.07467	#N/A	HTRA4	HTRA4	14436	other	protein_coding	mixed_ns	0.00529908	0	0	FALSE	siDDX3_vs_ctrl	#N/A
ENSG00000169499.15	555.056	122.96	-0.0736214	0.804073	-0.409633	0.506722	-0.334539	0.662536	PLEKHA2	PLEKHA2	72678	other	protein_coding	mixed_ns	14.1159	11.234	0.795842	TRUE	siDDX3_vs_ctrl	0.550889
ENSG00000169504.15	2351.97	1624.82	-0.0329325	0.959148	0.148259	0.761774	0.187354	0.841115	CLIC4	CLIC4	98940	other	protein_coding	mixed_ns	107.854	267.676	2.48184	TRUE	siDDX3_vs_ctrl	0.481931
ENSG00000169507.9	5.76883	0.972482	-1.66423	#N/A	-1.58484	#N/A	0.0937364	#N/A	SLC38A11	SLC38A11	59340	other	protein_coding	mixed_ns	0.133408	0.0807934	0.605612	FALSE	siDDX3_vs_ctrl	#N/A
ENSG00000169508.7	1.22667	0.232315	-0.855805	#N/A	1.43076	#N/A	2.29684	#N/A	GPR183	GPR183	12861	other	protein_coding	mixed_ns	0.0394688	0.0268538	0.680379	FALSE	siDDX3_vs_ctrl	#N/A
ENSG00000169509.6	0	0.249208	#N/A	#N/A	-1.4269	#N/A	-1.08843	#N/A	CRCT1	CRCT1	1527	other	protein_coding	mixed_ns	0	0.10428	#DIV/0!	FALSE	siDDX3_vs_ctrl	#N/A
ENSG00000169515.8	2233.06	358.621	-0.200871	0.115235	0.173728	0.757352	0.377414	0.412537	CCDC8	CCDC8	3236	other	protein_coding	mixed_ns	48.2558	27.8409	0.576945	TRUE	siDDX3_vs_ctrl	-0.208146
ENSG00000169519.21	261.721	124.056	0.0620423	0.889572	-0.14608	0.878407	-0.206751	0.856985	METTL15	METTL15	418794	other	protein_coding	mixed_ns	4.43944	7.55976	1.70286	TRUE	siDDX3_vs_ctrl	-0.371969
ENSG00000169548.3	4.65873	1.50796	0.19329	#N/A	1.01887	#N/A	0.826611	#N/A	ZNF280A	ZNF280A	6535	other	protein_coding	mixed_ns	0.099932	0.116206	1.16285	FALSE	siDDX3_vs_ctrl	#N/A
ENSG00000169550.14	0	0.521666	#N/A	#N/A	0.0851372	#N/A	0.428516	#N/A	MUC15	MUC15	13232	other	protein_coding	mixed_ns	0	0.0261423	#DIV/0!	FALSE	siDDX3_vs_ctrl	#N/A
ENSG00000169551.12	3.29758	0.232315	-0.254879	#N/A	1.43076	#N/A	1.67576	#N/A	CT55	CT55	14863	other	protein_coding	mixed_ns	0.116745	0.0295473	0.253094	FALSE	siDDX3_vs_ctrl	#N/A
ENSG00000169554.21	1322.17	451.437	0.024815	0.921745	0.20019	0.644992	0.176777	0.790036	ZEB2	ZEB2	156694	other	protein_coding	mixed_ns	4.36263	5.3513	1.22662	TRUE	siDDX3_vs_ctrl	0.315927
ENSG00000169562.12	0	0	#N/A	#N/A	#N/A	#N/A	#N/A	#N/A	GJB1	GJB1	10323	other	protein_coding	mixed_ns	0	0	#N/A	FALSE	siDDX3_vs_ctrl	#N/A
ENSG00000169564.7	10354.4	3765.56	0.134245	0.32631	0.125566	0.754425	-0.00818811	0.990943	PCBP1	PCBP1	1727	other	protein_coding	mixed_ns	337.827	441.366	1.30649	TRUE	siDDX3_vs_ctrl	-0.331363
ENSG00000169567.12	20334.7	3282.84	0.0536361	0.680786	-0.320057	0.132264	-0.371367	0.105508	HINT1	HINT1	12709	other	protein_coding	mixed_ns	786.01	455.868	0.579977	TRUE	siDDX3_vs_ctrl	1.16501
ENSG00000169570.10	223.202	188.352	0.206847	0.583984	0.252264	0.682373	0.0443848	0.972553	DTWD2	DTWD2	152474	other	protein_coding	mixed_ns	8.41351	25.5064	3.03161	TRUE	siDDX3_vs_ctrl	#N/A
ENSG00000169575.5	0	0	#N/A	#N/A	#N/A	#N/A	#N/A	#N/A	VPREB1	VPREB1	736	other	protein_coding	mixed_ns	0	0	#N/A	FALSE	siDDX3_vs_ctrl	#N/A
ENSG00000169583.13	2.52076	0.481523	-0.285345	#N/A	-0.0140461	#N/A	0.284784	#N/A	CLIC3	CLIC3	1961	other	protein_coding	mixed_ns	0.123885	0.085017	0.686256	FALSE	siDDX3_vs_ctrl	#N/A
ENSG00000169592.15	4366.57	1078.63	0.219373	0.0507825	0.0607146	0.908957	-0.156098	0.789175	INO80E	INO80E	10079	other	protein_coding	mixed_ns	134.195	119.089	0.887428	TRUE	siDDX3_vs_ctrl	0.944847
ENSG00000169594.13	16.8328	2.0648	-0.445059	#N/A	0.814079	#N/A	1.23462	#N/A	BNC1	BNC1	28812	other	protein_coding	mixed_ns	0.192029	0.0846232	0.440679	FALSE	siDDX3_vs_ctrl	#N/A
ENSG00000169598.15	934.502	260.733	-0.105129	0.638014	-0.0344371	0.965325	0.0714412	0.941991	DFFB	DFFB	28163	other	protein_coding	mixed_ns	17.7565	17.7981	1.00234	TRUE	siDDX3_vs_ctrl	-0.763285
ENSG00000169599.12	1252.63	489.115	0.0196253	0.937865	-0.00551994	0.990913	-0.0226742	0.977062	NFU1	NFU1	41879	other	protein_coding	mixed_ns	32.3506	45.3807	1.40278	TRUE	siDDX3_vs_ctrl	#N/A
ENSG00000169604.19	812.03	408.456	-0.185772	0.389583	-0.112593	0.842914	0.0749185	0.934462	ANTXR1	ANTXR1	236150	other	protein_coding	mixed_ns	14.8325	26.8033	1.80706	TRUE	siDDX3_vs_ctrl	0.935323
ENSG00000169605.5	0	0	#N/A	#N/A	#N/A	#N/A	#N/A	#N/A	GKN1	GKN1	6402	other	protein_coding	mixed_ns	0	0	#N/A	FALSE	siDDX3_vs_ctrl	#N/A
ENSG00000169607.13	867.89	606.999	-0.0597489	0.810568	0.172499	0.672046	0.233946	0.649697	CKAP2L	CKAP2L	28316	other	protein_coding	mixed_ns	11.4483	28.765	2.5126	TRUE	siDDX3_vs_ctrl	#N/A
ENSG00000169609.14	1001.7	182.173	-0.0612185	0.82859	-0.0412246	0.963102	0.0234855	0.983055	C15ORF40	C15orf40	23201	other	protein_coding	mixed_ns	24.0565	15.7173	0.653351	TRUE	siDDX3_vs_ctrl	#N/A
ENSG00000169612.4	58.6328	16.0063	-0.255515	0.749416	0.0237231	#N/A	0.277719	#N/A	RAMAC	RAMAC	4848	other	protein_coding	mixed_ns	5.73893	5.62834	0.980731	TRUE	siDDX3_vs_ctrl	0.408712
ENSG00000169618.6	1.61526	0	-0.654274	#N/A	#N/A	#N/A	0.632376	#N/A	PROKR1	PROKR1	14659	other	protein_coding	mixed_ns	0.0477511	0	0	FALSE	siDDX3_vs_ctrl	#N/A
ENSG00000169621.10	65.8271	32.5265	-0.650539	0.252822	-0.237974	0.890662	0.416352	#N/A	APLF	APLF	188291	other	protein_coding	mixed_ns	0.793715	1.40896	1.77514	TRUE	siDDX3_vs_ctrl	#N/A
ENSG00000169627.9	33.1384	1.70957	0.220835	#N/A	0.398699	#N/A	0.216928	#N/A	BOLA2B	BOLA2B	1375	other	protein_coding	mixed_ns	1.57544	0.291983	0.185334	FALSE	siDDX3_vs_ctrl	#N/A
ENSG00000169629.12	22.8107	5.51077	-0.682925	#N/A	0.285148	#N/A	0.969076	#N/A	RGPD8	RGPD8	66120	other	protein_coding	mixed_ns	0.139105	0.12073	0.867908	FALSE	siDDX3_vs_ctrl	#N/A
ENSG00000169635.10	803.855	199.739	0.282934	0.100618	0.515083	0.262119	0.234352	0.763343	HIC2	HIC2	34093	other	protein_coding	mixed_ns	15.1996	13.5681	0.892659	TRUE	siDDX3_vs_ctrl	0.882643
ENSG00000169641.13	1970.6	885.462	-0.378825	0.00133366	-0.0350172	0.944517	0.344984	0.35182	LUZP1	LUZP1	93786	other	protein_coding	Concordant_down	16.5286	26.6814	1.61425	TRUE	siDDX3_vs_ctrl	-0.36533
ENSG00000169660.16	1112.52	93.4455	0.221545	0.204973	-0.129129	0.905111	-0.344731	0.649697	HEXD	HEXD	24328	other	protein_coding	mixed_ns	8.72994	2.63429	0.301754	TRUE	siDDX3_vs_ctrl	0.151132
ENSG00000169676.6	0	0	#N/A	#N/A	#N/A	#N/A	#N/A	#N/A	DRD5	DRD5	2376	other	protein_coding	mixed_ns	0	0	#N/A	FALSE	siDDX3_vs_ctrl	#N/A
ENSG00000169679.15	6424.49	2860.53	-0.100965	0.434272	-0.0276527	0.951625	0.0756821	0.901884	BUB1	BUB1	40536	other	protein_coding	mixed_ns	58.8749	94.1755	1.59959	TRUE	siDDX3_vs_ctrl	#N/A
ENSG00000169682.18	3675.06	516.076	0.394697	0.00106499	0.158535	0.811091	-0.233701	0.788561	SPNS1	SPNS1	10328	other	protein_coding	Concordant_up	38.7148	19.5311	0.504486	TRUE	siDDX3_vs_ctrl	-0.00981906
ENSG00000169683.8	2675.36	178.029	0.23502	0.0923801	0.193091	0.771705	-0.0389334	0.968604	LRRC45	LRRC45	7847	other	protein_coding	mixed_ns	45.315	10.833	0.239061	TRUE	siDDX3_vs_ctrl	0.993724
ENSG00000169684.13	1859.27	778.102	-0.120443	0.450427	-0.195858	0.595089	-0.0727027	0.916221	CHRNA5	CHRNA5	29750	other	protein_coding	mixed_ns	32.6638	49.1089	1.50347	TRUE	siDDX3_vs_ctrl	0.0838663
ENSG00000169688.11	0.227827	0	1.13451	#N/A	#N/A	#N/A	-1.11474	#N/A	MT1B	MT1B	1319	other	protein_coding	mixed_ns	0.021458	0	0	FALSE	siDDX3_vs_ctrl	#N/A
ENSG00000169689.15	1723.99	955.736	0.0492322	0.849803	0.211445	0.515797	0.165367	0.808287	CENPX	CENPX	5406	other	protein_coding	mixed_ns	97.9533	195.084	1.9916	TRUE	siDDX3_vs_ctrl	-0.337433
ENSG00000169692.13	2805.9	347.628	-0.134547	0.328863	-0.339839	0.431894	-0.201742	0.761375	AGPAT2	AGPAT2	14315	other	protein_coding	mixed_ns	117.14	52.1372	0.445085	TRUE	siDDX3_vs_ctrl	0.0552295
ENSG00000169696.16	2318.63	369.439	0.105013	0.548068	0.278687	0.595094	0.17741	0.833317	ASPSCR1	ASPSCR1	40600	other	protein_coding	mixed_ns	19.4338	11.1242	0.572416	TRUE	siDDX3_vs_ctrl	0.588921
ENSG00000169704.4	0.217011	0	1.09912	#N/A	#N/A	#N/A	-1.07467	#N/A	GP9	GP9	1640	other	protein_coding	mixed_ns	0.0142003	0	0	FALSE	siDDX3_vs_ctrl	#N/A
ENSG00000169710.9	52199.5	21829.1	-0.112212	0.339558	-0.044008	0.976101	0.0661089	0.972553	FASN	FASN	19957	other	protein_coding	mixed_ns	216.859	325.796	1.50234	TRUE	siDDX3_vs_ctrl	-0.220959
ENSG00000169714.16	12908.2	5590.07	0.0740019	0.563414	0.198365	0.425712	0.127066	0.790891	CNBP	CNBP	14439	other	protein_coding	mixed_ns	332.877	517.889	1.5558	TRUE	siDDX3_vs_ctrl	0.0856982
ENSG00000169715.15	0	0	#N/A	#N/A	#N/A	#N/A	#N/A	#N/A	MT1E	MT1E	1638	other	protein_coding	mixed_ns	0	0	#N/A	FALSE	siDDX3_vs_ctrl	#N/A
ENSG00000169717.7	0	0	#N/A	#N/A	#N/A	#N/A	#N/A	#N/A	ACTRT2	ACTRT2	1437	other	protein_coding	mixed_ns	0	0	#N/A	FALSE	siDDX3_vs_ctrl	#N/A
ENSG00000169718.18	12793.3	530.958	0.231911	0.0103286	-0.258982	0.522676	-0.488143	0.0851419	DUS1L	DUS1L	8382	other	protein_coding	mixed_ns	133.443	19.8963	0.1491	TRUE	siDDX3_vs_ctrl	2.17103
ENSG00000169727.12	12662.5	3038.4	-0.0339184	0.820051	0.0296474	0.949097	0.0650522	0.912356	GPS1	GPS1	6780	other	protein_coding	mixed_ns	107.734	92.8706	0.862038	TRUE	siDDX3_vs_ctrl	-1.39735
ENSG00000169733.12	2131.17	306.577	0.502515	7.86673e-06	-0.343404	0.476915	-0.842069	0.00519419	RFNG	RFNG	3930	other	protein_coding	TE_down	63.2166	32.6703	0.516799	TRUE	siDDX3_vs_ctrl	1.33371
ENSG00000169738.8	11262.5	2348.07	0.12329	0.258599	0.290488	0.380895	0.167853	0.797344	DCXR	DCXR	2574	other	protein_coding	mixed_ns	227.088	170.087	0.74899	TRUE	siDDX3_vs_ctrl	#N/A
ENSG00000169740.14	1552.88	91.5765	0.197261	0.179701	-0.0408023	0.97281	-0.240824	0.78018	ZNF32	ZNF32	5022	other	protein_coding	mixed_ns	66.012	13.9853	0.211859	TRUE	siDDX3_vs_ctrl	2.46877
ENSG00000169744.13	0.217011	0	1.09912	#N/A	#N/A	#N/A	-1.07467	#N/A	LDB2	LDB2	397138	other	protein_coding	mixed_ns	0.0040967	0	0	FALSE	siDDX3_vs_ctrl	#N/A
ENSG00000169750.9	12539.8	716.314	0.0682758	0.597494	-0.667966	0.00794557	-0.73394	0.00168002	RAC3	RAC3	2527	other	protein_coding	TE_down	522.885	107.304	0.205216	TRUE	siDDX3_vs_ctrl	1.23114
ENSG00000169752.17	37.6845	7.23286	0.381053	#N/A	-0.47669	#N/A	-0.8579	#N/A	NRG4	NRG4	123827	other	protein_coding	mixed_ns	3.45617	2.38311	0.689522	FALSE	siDDX3_vs_ctrl	1
ENSG00000169756.16	759.628	261.297	-0.230798	0.21651	-0.111379	0.872981	0.119925	0.88898	LIMS1	LIMS1	152892	other	protein_coding	mixed_ns	15.9997	19.7718	1.23576	TRUE	siDDX3_vs_ctrl	1.03421
ENSG00000169758.13	529.716	45.0314	-0.0210623	0.954178	0.0605356	0.969782	0.085883	0.954607	TMEM266	TMEM266	169164	other	protein_coding	mixed_ns	10.9981	3.35885	0.305403	TRUE	siDDX3_vs_ctrl	-0.026967
ENSG00000169760.17	243.146	98.5653	-0.0065381	0.989923	0.184185	0.848478	0.191404	0.869645	NLGN1	NLGN1	890361	other	protein_coding	mixed_ns	2.83396	4.12716	1.45632	TRUE	siDDX3_vs_ctrl	0.460634
ENSG00000169762.17	654.155	287.354	-0.0133959	0.969153	-0.0135772	0.983511	0.000822559	0.999229	TAPT1	TAPT1	66906	other	protein_coding	mixed_ns	10.6714	16.8405	1.57811	TRUE	siDDX3_vs_ctrl	#N/A
ENSG00000169763.15	0	0	#N/A	#N/A	#N/A	#N/A	#N/A	#N/A	PRYP3	PRYP3	13140	other	protein_coding	mixed_ns	0	0	#N/A	FALSE	siDDX3_vs_ctrl	#N/A
ENSG00000169764.15	2147.78	929.719	-0.146866	0.292837	-0.141832	0.71242	0.00687685	0.991524	UGP2	UGP2	50623	other	protein_coding	mixed_ns	27.3007	42.4557	1.55511	TRUE	siDDX3_vs_ctrl	0.341686
ENSG00000169777.6	0.420673	0	-0.177872	#N/A	#N/A	#N/A	0.192717	#N/A	TAS2R1	TAS2R1	83382	other	protein_coding	mixed_ns	0.00947743	0	0	FALSE	siDDX3_vs_ctrl	#N/A
ENSG00000169783.12	2045.67	140.808	0.0700944	0.691025	-0.511599	0.332041	-0.577514	0.139011	LINGO1	LINGO1	207874	other	protein_coding	mixed_ns	11.5461	2.85513	0.247282	TRUE	siDDX3_vs_ctrl	0.187462
ENSG00000169789.10	0	0	#N/A	#N/A	#N/A	#N/A	#N/A	#N/A	PRY	PRY	24241	other	protein_coding	mixed_ns	0	0	#N/A	FALSE	siDDX3_vs_ctrl	#N/A
ENSG00000169800.13	0	0	#N/A	#N/A	#N/A	#N/A	#N/A	#N/A	RBMY1F	RBMY1F	14441	other	protein_coding	mixed_ns	0	0	#N/A	FALSE	siDDX3_vs_ctrl	#N/A
ENSG00000169807.10	0	0	#N/A	#N/A	#N/A	#N/A	#N/A	#N/A	PRY2	PRY2	24252	other	protein_coding	mixed_ns	0	0	#N/A	FALSE	siDDX3_vs_ctrl	#N/A
ENSG00000169813.16	20523.9	8352.95	0.0916731	0.431092	0.260924	0.242261	0.17082	0.665874	HNRNPF	HNRNPF	23550	other	protein_coding	mixed_ns	464.484	679.127	1.46211	TRUE	siDDX3_vs_ctrl	-0.186799
ENSG00000169814.14	696.644	375.76	-0.0844804	0.769934	-0.0345942	0.959252	0.0514283	0.955825	BTD	BTD	120971	other	protein_coding	mixed_ns	6.64375	12.874	1.93776	TRUE	siDDX3_vs_ctrl	-0.189838
ENSG00000169826.8	950.172	148.098	0.0680415	0.777985	-0.0921858	0.916406	-0.160378	0.854713	CSGALNACT2	CSGALNACT2	46858	other	protein_coding	mixed_ns	20.3817	11.4126	0.559945	TRUE	siDDX3_vs_ctrl	-0.00703359
ENSG00000169836.5	0	0	#N/A	#N/A	#N/A	#N/A	#N/A	#N/A	TACR3	TACR3	133955	other	protein_coding	mixed_ns	0	0	#N/A	FALSE	siDDX3_vs_ctrl	#N/A
ENSG00000169840.5	0.227827	0	1.13451	#N/A	#N/A	#N/A	-1.11474	#N/A	GSX1	GSX1	2286	other	protein_coding	mixed_ns	0.0100137	0	0	FALSE	siDDX3_vs_ctrl	#N/A
ENSG00000169851.15	1897.16	897.907	-0.0517121	0.816724	-0.094394	0.833399	-0.0405086	0.956837	PCDH7	PCDH7	426391	other	protein_coding	mixed_ns	6.1376	10.4358	1.70031	TRUE	siDDX3_vs_ctrl	0.375306
ENSG00000169855.20	4950.03	1555.79	-0.276117	0.00779807	-0.266136	0.331178	0.0118037	0.98596	ROBO1	ROBO1	1170760	other	protein_coding	Concordant_down	25.9478	29.2984	1.12913	TRUE	siDDX3_vs_ctrl	0.178516
ENSG00000169856.9	50.2532	5.47947	0.0405903	0.970833	0.816889	#N/A	0.779667	#N/A	ONECUT1	ONECUT1	36026	other	protein_coding	mixed_ns	0.818262	0.320529	0.39172	FALSE	siDDX3_vs_ctrl	-2.41504
ENSG00000169857.8	643.545	103.827	0.214307	0.359344	0.155661	0.875823	-0.0578537	0.964631	AVEN	AVEN	172978	other	protein_coding	mixed_ns	19.2035	11.1305	0.579607	TRUE	siDDX3_vs_ctrl	-1.05019
ENSG00000169860.7	781.608	89.4443	-0.259914	0.176095	0.130888	0.907478	0.388562	0.624001	P2RY1	P2RY1	6309	other	protein_coding	mixed_ns	24.3419	10.0073	0.411116	TRUE	siDDX3_vs_ctrl	0.669403
ENSG00000169862.19	2.40078	0.498416	1.66966	#N/A	-2.42806	#N/A	-4.08052	#N/A	CTNND2	CTNND2	932611	other	protein_coding	mixed_ns	0.0187799	0.0140067	0.74583	FALSE	siDDX3_vs_ctrl	#N/A
ENSG00000169871.13	813.853	185.309	-0.0100178	0.975091	0.00350249	0.996736	0.0135459	0.99065	TRIM56	TRIM56	12487	other	protein_coding	mixed_ns	8.4162	6.88441	0.817995	TRUE	siDDX3_vs_ctrl	-0.11713
ENSG00000169876.14	0.227827	0	1.13451	#N/A	#N/A	#N/A	-1.11474	#N/A	MUC17	MUC17	38788	other	protein_coding	mixed_ns	0.000587564	0	0	FALSE	siDDX3_vs_ctrl	#N/A
ENSG00000169877.10	0.83053	0	0.0665399	#N/A	#N/A	#N/A	-0.112162	#N/A	AHSP	AHSP	904	other	protein_coding	mixed_ns	0.0716569	0	0	FALSE	siDDX3_vs_ctrl	#N/A
ENSG00000169884.14	485.593	80.9944	-0.0651318	0.837108	-0.10388	0.931002	-0.0378138	0.977062	WNT10B	WNT10B	6396	other	protein_coding	mixed_ns	9.33847	5.59575	0.599215	TRUE	siDDX3_vs_ctrl	-0.109624
ENSG00000169885.10	3.60581	0	0.700758	#N/A	#N/A	#N/A	-0.661424	#N/A	CALML6	CALML6	2189	other	protein_coding	mixed_ns	0.230764	0	0	FALSE	siDDX3_vs_ctrl	#N/A
ENSG00000169891.18	80.873	24.864	0.00326398	0.997447	-0.0460029	0.981566	-0.0471874	#N/A	REPS2	REPS2	206615	other	protein_coding	mixed_ns	1.34121	1.48137	1.1045	TRUE	siDDX3_vs_ctrl	0
ENSG00000169894.18	9.47671	4.91936	-0.494084	#N/A	-0.604211	#N/A	-0.0978952	#N/A	MUC3A	MUC3A	18814	other	protein_coding	mixed_ns	0.0260169	0.0485184	1.86488	FALSE	siDDX3_vs_ctrl	#N/A
ENSG00000169895.6	4837.42	2622.63	0.0546192	0.728913	0.000137201	0.999872	-0.0517816	0.931098	SYAP1	SYAP1	45729	other	protein_coding	mixed_ns	159.616	310.885	1.94771	TRUE	siDDX3_vs_ctrl	0.868207
ENSG00000169896.18	11.074	0.272458	0.0955985	#N/A	1.54696	#N/A	1.3811	#N/A	ITGAM	ITGAM	72926	other	protein_coding	mixed_ns	0.0950056	0.00839737	0.0883882	FALSE	siDDX3_vs_ctrl	#N/A
ENSG00000169900.7	0	0	#N/A	#N/A	#N/A	#N/A	#N/A	#N/A	PYDC1	PYDC1	1398	other	protein_coding	mixed_ns	0	0	#N/A	FALSE	siDDX3_vs_ctrl	#N/A
ENSG00000169902.15	477.551	109.375	-0.02942	0.931178	0.388816	0.587137	0.417871	0.595437	TPST1	TPST1	215227	other	protein_coding	mixed_ns	10.0524	8.27117	0.822805	TRUE	siDDX3_vs_ctrl	0.889124
ENSG00000169903.7	0	0	#N/A	#N/A	#N/A	#N/A	#N/A	#N/A	TM4SF4	TM4SF4	28698	other	protein_coding	mixed_ns	0	0	#N/A	FALSE	siDDX3_vs_ctrl	#N/A
ENSG00000169905.12	1080.86	983.608	-0.240568	0.132758	0.0967956	0.825379	0.339003	0.372211	TOR1AIP2	TOR1AIP2	37837	other	protein_coding	mixed_ns	19.6608	64.2766	3.26929	TRUE	siDDX3_vs_ctrl	0.0443863
ENSG00000169906.5	0	0	#N/A	#N/A	#N/A	#N/A	#N/A	#N/A	S100G	S100G	4513	other	protein_coding	mixed_ns	0	0	#N/A	FALSE	siDDX3_vs_ctrl	#N/A
ENSG00000169908.12	0.227827	0	1.13451	#N/A	#N/A	#N/A	-1.11474	#N/A	TM4SF1	TM4SF1	8671	other	protein_coding	mixed_ns	0.00803321	0	0	FALSE	siDDX3_vs_ctrl	#N/A
ENSG00000169914.6	907.814	296.339	-0.294116	0.0826358	0.272213	0.573553	0.566993	0.151906	OTUD3	OTUD3	30551	other	protein_coding	mixed_ns	26.5009	31.078	1.17272	TRUE	siDDX3_vs_ctrl	1.23064
ENSG00000169918.9	286.296	43.9453	0.0738267	0.852979	0.0788199	0.962252	0.00156403	0.998995	OTUD7A	OTUD7A	395392	other	protein_coding	mixed_ns	3.36608	1.85619	0.551438	TRUE	siDDX3_vs_ctrl	0.192645
ENSG00000169919.17	3711.03	1048.37	0.223341	0.0509437	0.417767	0.0689158	0.196946	0.662536	GUSB	GUSB	21532	other	protein_coding	mixed_ns	62.2833	63.2108	1.01489	TRUE	siDDX3_vs_ctrl	-0.556773
ENSG00000169925.17	3746.5	1344.19	0.031559	0.863075	0.112377	0.766855	0.0825846	0.890812	BRD3	BRD3	38231	other	protein_coding	mixed_ns	57.4181	74.0089	1.28895	TRUE	siDDX3_vs_ctrl	0.324626
ENSG00000169926.11	128.875	95.1837	0.166973	0.760242	-0.190805	0.865425	-0.353948	0.790891	KLF13	KLF13	108831	other	protein_coding	mixed_ns	4.88423	12.9596	2.65335	TRUE	siDDX3_vs_ctrl	0.589963
ENSG00000169933.15	1209.25	190.758	0.142689	0.417658	0.202189	0.757396	0.0613165	0.948353	FRMPD4	FRMPD4	902101	other	protein_coding	mixed_ns	7.32698	4.15233	0.566718	TRUE	siDDX3_vs_ctrl	0.830452
ENSG00000169946.14	666.601	190.206	0.375271	0.0320923	0.177417	0.789812	-0.19574	0.804888	ZFPM2	ZFPM2	1213807	other	protein_coding	mixed_ns	6.59109	6.75642	1.02508	TRUE	siDDX3_vs_ctrl	-1.03059
ENSG00000169951.9	872.336	98.9086	0.0372117	0.89375	0.178956	0.852452	0.142011	0.889706	ZNF764	ZNF764	4735	other	protein_coding	mixed_ns	14.2372	5.79931	0.407334	TRUE	siDDX3_vs_ctrl	-0.011112
ENSG00000169953.12	0	0	#N/A	#N/A	#N/A	#N/A	#N/A	#N/A	HSFY2	HSFY2	42296	other	protein_coding	mixed_ns	0	0	#N/A	FALSE	siDDX3_vs_ctrl	#N/A
ENSG00000169955.7	1215.31	160.633	0.0840887	0.687495	-0.176044	0.824226	-0.254245	0.732634	ZNF747	ZNF747	4981	other	protein_coding	mixed_ns	25.5976	12.1548	0.474841	TRUE	siDDX3_vs_ctrl	0.248994
ENSG00000169957.10	10833.8	628.569	0.203714	0.0350344	-0.250008	0.606484	-0.453441	0.332781	ZNF768	ZNF768	2818	other	protein_coding	mixed_ns	120.065	25.0258	0.208436	TRUE	siDDX3_vs_ctrl	1.51164
ENSG00000169962.5	12.2243	0.272458	0.34278	#N/A	1.54696	#N/A	1.12019	#N/A	TAS1R3	TAS1R3	4035	other	protein_coding	mixed_ns	0.166922	0.0133656	0.0800708	FALSE	siDDX3_vs_ctrl	#N/A
ENSG00000169964.8	507.032	36.0803	0.179761	0.520463	-0.160989	0.926832	-0.332907	0.801409	TMEM42	TMEM42	3767	other	protein_coding	mixed_ns	36.9107	9.43598	0.255643	TRUE	siDDX3_vs_ctrl	#N/A
ENSG00000169967.16	802.808	396.765	-0.343077	0.0372638	-0.676526	0.015596	-0.33251	0.551529	MAP3K2	MAP3K2	89736	other	protein_coding	mixed_ns	14.9215	26.4932	1.77551	TRUE	siDDX3_vs_ctrl	1.38273
ENSG00000169972.12	3865.48	527.13	-0.248823	0.0169052	-0.404341	0.224242	-0.152803	0.802379	PUSL1	PUSL1	3081	other	protein_coding	mixed_ns	109.458	53.6242	0.489909	TRUE	siDDX3_vs_ctrl	1.15225
ENSG00000169976.7	3963.76	1871.49	0.454016	2.54823e-05	0.340006	0.216025	-0.112579	0.868333	SF3B5	SF3B5	690	other	protein_coding	Concordant_up	530.671	900.13	1.69621	TRUE	siDDX3_vs_ctrl	0.0489547
ENSG00000169981.11	388.019	100.738	-0.0366236	0.928247	0.387456	0.590193	0.424437	0.634685	ZNF35	ZNF35	12060	other	protein_coding	mixed_ns	7.66449	7.14865	0.932697	TRUE	siDDX3_vs_ctrl	1.38565
ENSG00000169989.3	41.5888	13.3323	-0.284484	#N/A	-0.236985	#N/A	0.045354	#N/A	TIGD4	TIGD4	10377	other	protein_coding	mixed_ns	0.94427	1.08749	1.15167	TRUE	siDDX3_vs_ctrl	1.32193
ENSG00000169991.11	514.859	252.79	-0.187383	0.448085	-0.132322	0.843449	0.0571017	0.954633	IFFO2	IFFO2	52397	other	protein_coding	mixed_ns	11.1397	19.6493	1.76389	TRUE	siDDX3_vs_ctrl	0.644883
ENSG00000169992.10	1852.92	149.203	-0.171541	0.320011	-0.469691	0.416641	-0.296161	0.70419	NLGN2	NLGN2	14987	other	protein_coding	mixed_ns	23.5184	6.80346	0.289282	TRUE	siDDX3_vs_ctrl	0.530485
ENSG00000169994.18	2.10262	0.481523	0.22616	#N/A	-0.0140461	#N/A	-0.217404	#N/A	MYO7B	MYO7B	101928	other	protein_coding	mixed_ns	0.0110867	0.00912133	0.822728	FALSE	siDDX3_vs_ctrl	#N/A
ENSG00000170004.17	9719.92	1297.2	0.067459	0.615627	0.225964	0.489453	0.160681	0.772673	CHD3	CHD3	27965	other	protein_coding	mixed_ns	41.8329	20.0568	0.47945	TRUE	siDDX3_vs_ctrl	#N/A
ENSG00000170006.12	4.20061	5.6946	0.679368	#N/A	0.615051	#N/A	-0.0195006	#N/A	TMEM154	TMEM154	61385	other	protein_coding	mixed_ns	0.174532	0.850012	4.87025	FALSE	siDDX3_vs_ctrl	#N/A
ENSG00000170011.14	40.057	7.30809	0.240562	#N/A	0.331652	#N/A	0.0900672	#N/A	MYRIP	MYRIP	451408	other	protein_coding	mixed_ns	0.483658	0.317003	0.655429	FALSE	siDDX3_vs_ctrl	#N/A
ENSG00000170017.12	1631.98	1510.01	-0.156972	0.342813	-0.173361	0.63732	-0.0133161	0.986187	ALCAM	ALCAM	209992	other	protein_coding	mixed_ns	30.6261	101.802	3.32403	TRUE	siDDX3_vs_ctrl	0.520595
ENSG00000170027.7	3790.91	2200.14	0.149223	0.282623	0.316692	0.165622	0.169659	0.728396	YWHAG	YWHAG	32193	other	protein_coding	mixed_ns	178.044	371.224	2.08501	TRUE	siDDX3_vs_ctrl	0.793109
ENSG00000170035.16	1889.46	442.512	0.160284	0.263737	-0.0645563	0.914882	-0.22321	0.672034	UBE2E3	UBE2E3	109338	other	protein_coding	mixed_ns	63.3619	53.3108	0.84137	TRUE	siDDX3_vs_ctrl	-0.106519
ENSG00000170037.14	3098.79	163.8	0.0213394	0.91627	0.231422	0.722986	0.212605	0.752385	CNTROB	CNTROB	17820	other	protein_coding	mixed_ns	26.6701	5.06463	0.189899	TRUE	siDDX3_vs_ctrl	0.284015
ENSG00000170043.12	5502.24	987.242	0.070295	0.671279	-0.147462	0.694562	-0.21546	0.652399	TRAPPC1	TRAPPC1	1779	other	protein_coding	mixed_ns	301.354	194.25	0.644592	TRUE	siDDX3_vs_ctrl	0.536348
ENSG00000170044.8	2.0572	0.246722	-0.459113	#N/A	-1.41961	#N/A	-0.968458	#N/A	ZPLD1	ZPLD1	380598	other	protein_coding	mixed_ns	0.0512726	0.0220912	0.430857	FALSE	siDDX3_vs_ctrl	#N/A
ENSG00000170049.9	58.7561	1.24186	0.643162	0.401025	3.769	#N/A	3.13612	#N/A	KCNAB3	KCNAB3	7945	other	protein_coding	mixed_ns	1.24431	0.0944816	0.0759312	FALSE	siDDX3_vs_ctrl	#N/A
ENSG00000170054.14	0.406951	0	-2.18839	#N/A	#N/A	#N/A	2.2127	#N/A	SERPINA9	SERPINA9	16973	other	protein_coding	mixed_ns	0.00344979	0	0	FALSE	siDDX3_vs_ctrl	#N/A
ENSG00000170074.19	0	0	#N/A	#N/A	#N/A	#N/A	#N/A	#N/A	FAM153A	FAM153A	75418	other	protein_coding	mixed_ns	0	0	#N/A	FALSE	siDDX3_vs_ctrl	#N/A
ENSG00000170075.9	1.07171	0	1.76604	#N/A	#N/A	#N/A	-1.75672	#N/A	GPR37L1	GPR37L1	10676	other	protein_coding	mixed_ns	0.025898	0	0	FALSE	siDDX3_vs_ctrl	#N/A
ENSG00000170085.18	3055.52	737.28	0.0558798	0.735055	0.0235305	0.96725	-0.0305722	0.968388	SIMC1	SIMC1	107625	other	protein_coding	mixed_ns	38.023	32.9605	0.866858	TRUE	siDDX3_vs_ctrl	#N/A
ENSG00000170088.14	696.56	333.913	-0.0540676	0.844232	-0.194997	0.693349	-0.139184	0.853843	TMEM192	TMEM192	137942	other	protein_coding	mixed_ns	28.7365	49.489	1.72217	TRUE	siDDX3_vs_ctrl	1.57091
ENSG00000170091.11	0.385692	0	-2.30579	#N/A	#N/A	#N/A	2.32811	#N/A	NSG2	NSG2	197796	other	protein_coding	mixed_ns	0.0119373	0	0	FALSE	siDDX3_vs_ctrl	#N/A
ENSG00000170092.14	0.217011	0	1.09912	#N/A	#N/A	#N/A	-1.07467	#N/A	SPDYE5	SPDYE5	10680	other	protein_coding	mixed_ns	0.00424342	0	0	FALSE	siDDX3_vs_ctrl	#N/A
ENSG00000170099.6	10.4717	2.29573	-0.400696	#N/A	-0.262115	#N/A	0.11909	#N/A	SERPINA6	SERPINA6	19142	other	protein_coding	mixed_ns	0.148502	0.11696	0.7876	FALSE	siDDX3_vs_ctrl	#N/A
ENSG00000170100.13	370.374	75.6067	-0.0478955	0.900199	0.409228	0.617993	0.458752	0.592585	ZNF778	ZNF778	19369	other	protein_coding	mixed_ns	5.2588	3.85662	0.733365	TRUE	siDDX3_vs_ctrl	1.05021
ENSG00000170113.16	582.845	206.615	-0.228088	0.288664	-0.278526	0.608239	-0.0480491	0.963621	NIPA1	NIPA1	56727	other	protein_coding	mixed_ns	17.542	22.3403	1.27353	TRUE	siDDX3_vs_ctrl	#N/A
ENSG00000170122.5	33.1343	0	0.408391	#N/A	#N/A	#N/A	-0.383209	#N/A	FOXD4	FOXD4	1974	other	protein_coding	mixed_ns	0.877125	0	0	FALSE	siDDX3_vs_ctrl	#N/A
ENSG00000170128.5	0	0	#N/A	#N/A	#N/A	#N/A	#N/A	#N/A	GPR25	GPR25	1198	other	protein_coding	mixed_ns	0	0	#N/A	FALSE	siDDX3_vs_ctrl	#N/A
ENSG00000170142.12	6588.85	2790.77	-0.191008	0.0590408	-0.230673	0.384183	-0.0376009	0.954063	UBE2E1	UBE2E1	85686	other	protein_coding	mixed_ns	212.392	323.186	1.52165	TRUE	siDDX3_vs_ctrl	-0.165383
ENSG00000170144.20	872.812	649.463	-0.043688	0.869799	-0.190677	0.920693	-0.145399	0.952485	HNRNPA3	HNRNPA3	11396	other	protein_coding	mixed_ns	23.1928	61.9993	2.67322	TRUE	siDDX3_vs_ctrl	#N/A
ENSG00000170145.5	922.987	364.617	0.120443	0.556707	-0.0270569	0.967985	-0.1464	0.837975	SIK2	SIK2	128407	other	protein_coding	mixed_ns	11.5972	16.4586	1.41919	TRUE	siDDX3_vs_ctrl	0.0417103
ENSG00000170152.5	0	0	#N/A	#N/A	#N/A	#N/A	#N/A	#N/A	AL391987.1	AL391987.1	720	other	protein_coding	mixed_ns	0	0	#N/A	FALSE	siDDX3_vs_ctrl	#N/A
ENSG00000170153.11	399.275	146.813	-0.473492	0.0288058	-0.32445	0.614413	0.150585	0.88898	RNF150	RNF150	353071	other	protein_coding	mixed_ns	7.11101	9.39342	1.32097	TRUE	siDDX3_vs_ctrl	0.24351
ENSG00000170160.17	0.806364	0	-1.45228	#N/A	#N/A	#N/A	1.41857	#N/A	CCDC144A	CCDC144A	88345	other	protein_coding	mixed_ns	0.00477651	0	0	FALSE	siDDX3_vs_ctrl	#N/A
ENSG00000170162.14	10.2381	3.78739	-0.123802	#N/A	-0.537206	#N/A	-0.421907	#N/A	VGLL2	VGLL2	8008	other	protein_coding	mixed_ns	0.374996	0.498368	1.32899	FALSE	siDDX3_vs_ctrl	#N/A
ENSG00000170166.6	190.906	3.68883	0.00134949	0.998509	-1.02719	#N/A	-0.997496	#N/A	HOXD4	HOXD4	1677	other	protein_coding	mixed_ns	8.68593	0.602956	0.0694175	FALSE	siDDX3_vs_ctrl	#N/A
ENSG00000170175.11	185.744	32.0254	-0.33962	0.360034	-0.472952	0.729215	-0.13625	#N/A	CHRNB1	CHRNB1	12650	other	protein_coding	mixed_ns	3.27138	2.02633	0.619412	TRUE	siDDX3_vs_ctrl	0.0489096
ENSG00000170178.6	11.1819	0	0.532099	#N/A	#N/A	#N/A	-0.515718	#N/A	HOXD12	HOXD12	1464	other	protein_coding	mixed_ns	0.251433	0	0	FALSE	siDDX3_vs_ctrl	#N/A
ENSG00000170180.22	0	0	#N/A	#N/A	#N/A	#N/A	#N/A	#N/A	GYPA	GYPA	31449	other	protein_coding	mixed_ns	0	0	#N/A	FALSE	siDDX3_vs_ctrl	#N/A
ENSG00000170185.10	1584.7	405.767	0.160185	0.387158	-0.0314324	0.965325	-0.191025	0.808287	USP38	USP38	38958	other	protein_coding	mixed_ns	10.9499	10.0726	0.919878	TRUE	siDDX3_vs_ctrl	0.291424
ENSG00000170190.16	74.5922	4.22628	-0.630912	0.246835	-0.503176	#N/A	0.133942	#N/A	SLC16A5	SLC16A5	18436	other	protein_coding	mixed_ns	0.927567	0.188804	0.203547	FALSE	siDDX3_vs_ctrl	#N/A
ENSG00000170191.5	759.706	260.143	-0.129882	0.560856	0.0751677	0.915652	0.206885	0.776974	NANP	NANP	11080	other	protein_coding	mixed_ns	35.5372	43.717	1.23018	TRUE	siDDX3_vs_ctrl	-0.091469
ENSG00000170209.5	12.4697	0.753981	-0.6047	#N/A	1.02009	#N/A	1.60782	#N/A	ANKK1	ANKK1	12638	other	protein_coding	mixed_ns	0.176981	0.0384442	0.217222	FALSE	siDDX3_vs_ctrl	#N/A
ENSG00000170214.5	24.498	3.03341	-0.669555	#N/A	-0.94139	#N/A	-0.288716	#N/A	ADRA1B	ADRA1B	107933	other	protein_coding	mixed_ns	0.513208	0.228293	0.444836	FALSE	siDDX3_vs_ctrl	#N/A
ENSG00000170222.12	638.86	104.907	0.0831073	0.785224	0.0637554	0.952104	-0.0197866	0.986187	ADPRM	ADPRM	13965	other	protein_coding	mixed_ns	11.5606	6.81994	0.589928	TRUE	siDDX3_vs_ctrl	#N/A
ENSG00000170231.15	4.71578	0.943667	1.43719	#N/A	1.51266	#N/A	0.0707541	#N/A	FABP6	FABP6	51369	other	protein_coding	mixed_ns	0.229502	0.164988	0.718896	FALSE	siDDX3_vs_ctrl	#N/A
ENSG00000170234.13	1261.2	442.537	0.118657	0.51735	0.18022	0.692977	0.0624748	0.937242	PWWP2A	PWWP2A	57650	other	protein_coding	mixed_ns	11.576	14.5924	1.26057	TRUE	siDDX3_vs_ctrl	0.723409
ENSG00000170236.15	0.841345	0	0.109787	#N/A	#N/A	#N/A	-0.150626	#N/A	USP50	USP50	46147	other	protein_coding	mixed_ns	0.0181587	0	0	FALSE	siDDX3_vs_ctrl	#N/A
ENSG00000170242.18	2833.92	1333.7	0.0939864	0.562243	0.171008	0.605624	0.0803807	0.903949	USP47	USP47	120465	other	protein_coding	mixed_ns	23.9887	40.5581	1.69072	TRUE	siDDX3_vs_ctrl	0.119239
ENSG00000170248.15	4630.07	2902.74	-0.0943497	0.465293	0.0553073	0.895636	0.151821	0.742223	PDCD6IP	PDCD6IP	71137	other	protein_coding	mixed_ns	50.1046	112.849	2.25227	TRUE	siDDX3_vs_ctrl	0.231611
ENSG00000170255.7	0	0	#N/A	#N/A	#N/A	#N/A	#N/A	#N/A	MRGPRX1	MRGPRX1	5695	other	protein_coding	mixed_ns	0	0	#N/A	FALSE	siDDX3_vs_ctrl	#N/A
ENSG00000170260.9	1077.41	183.077	0.144445	0.439815	0.0716589	0.931723	-0.0710397	0.941991	ZNF212	ZNF212	15956	other	protein_coding	mixed_ns	17.0121	10.3851	0.610451	TRUE	siDDX3_vs_ctrl	-1.28951
ENSG00000170262.12	2.4804	0	0.111601	#N/A	#N/A	#N/A	-0.101219	#N/A	MRAP	MRAP	22972	other	protein_coding	mixed_ns	0.139344	0	0	FALSE	siDDX3_vs_ctrl	#N/A
ENSG00000170264.13	972.175	549.879	0.0371465	0.899773	0.233978	0.608239	0.197842	0.809523	FAM161A	FAM161A	29296	other	protein_coding	mixed_ns	13.9224	28.2902	2.032	TRUE	siDDX3_vs_ctrl	#N/A
ENSG00000170265.12	3078.56	837.745	-0.0968939	0.532103	-0.135095	0.760121	-0.0355083	0.964419	ZNF282	ZNF282	30693	other	protein_coding	mixed_ns	48.2825	47.2014	0.977609	TRUE	siDDX3_vs_ctrl	-0.974802
ENSG00000170266.16	3306.81	1002.32	0.0634636	0.697512	0.173138	0.649013	0.111148	0.858673	GLB1	GLB1	100594	other	protein_coding	mixed_ns	40.4584	44.0564	1.08893	TRUE	siDDX3_vs_ctrl	0.434479
ENSG00000170270.5	387.547	168.354	0.248871	0.401337	0.494089	0.295171	0.246142	0.798618	GON7	GON7	4172	other	protein_coding	mixed_ns	25.0314	39.0647	1.56063	TRUE	siDDX3_vs_ctrl	#N/A
ENSG00000170271.11	85.5167	28.0336	0.087969	0.906637	-0.0754151	0.969788	-0.165332	#N/A	FAXDC2	FAXDC2	40761	other	protein_coding	mixed_ns	1.89727	2.23438	1.17768	TRUE	siDDX3_vs_ctrl	2.51937
ENSG00000170275.14	8480.89	1364.76	0.182925	0.182352	0.189448	0.563768	0.00773086	0.990943	CRTAP	CRTAP	33795	other	protein_coding	mixed_ns	245.727	142.058	0.578116	TRUE	siDDX3_vs_ctrl	#N/A
ENSG00000170276.6	2.52329	0	0.202596	#N/A	#N/A	#N/A	-0.147235	#N/A	HSPB2	HSPB2	1360	other	protein_coding	mixed_ns	0.160603	0	0	FALSE	siDDX3_vs_ctrl	#N/A
ENSG00000170279.3	0	0.249208	#N/A	#N/A	-1.4269	#N/A	-1.08843	#N/A	C7ORF33	C7orf33	25095	other	protein_coding	mixed_ns	0	0.058584	#DIV/0!	FALSE	siDDX3_vs_ctrl	#N/A
ENSG00000170289.12	0.434022	0	2.07764	#N/A	#N/A	#N/A	-2.05011	#N/A	CNGB3	CNGB3	189699	other	protein_coding	mixed_ns	0.00585333	0	0	FALSE	siDDX3_vs_ctrl	#N/A
ENSG00000170290.4	0	0	#N/A	#N/A	#N/A	#N/A	#N/A	#N/A	SLN	SLN	12316	other	protein_coding	mixed_ns	0	0	#N/A	FALSE	siDDX3_vs_ctrl	#N/A
ENSG00000170291.15	6125.01	743.337	0.165953	0.113012	0.115301	0.792981	-0.0487145	0.940089	ELP5	ELP5	8525	other	protein_coding	mixed_ns	88.4767	38.5752	0.435993	TRUE	siDDX3_vs_ctrl	-0.154133
ENSG00000170293.9	687.388	154.918	0.160028	0.529948	-0.533965	0.295082	-0.693102	0.167883	CMTM8	CMTM8	131643	other	protein_coding	mixed_ns	46.0139	37.2554	0.809656	TRUE	siDDX3_vs_ctrl	1.22892
ENSG00000170296.10	4601.15	1564.43	0.0751717	0.606277	0.0960342	0.814873	0.0239411	0.973353	GABARAP	GABARAP	2442	other	protein_coding	mixed_ns	308.594	376.944	1.22149	TRUE	siDDX3_vs_ctrl	0.496456
ENSG00000170298.15	0	0	#N/A	#N/A	#N/A	#N/A	#N/A	#N/A	LGALS9B	LGALS9B	18145	other	protein_coding	mixed_ns	0	0	#N/A	FALSE	siDDX3_vs_ctrl	#N/A
ENSG00000170310.15	1958.74	698.522	-0.0475568	0.809756	0.348447	0.266014	0.39914	0.306161	STX8	STX8	326121	other	protein_coding	mixed_ns	76.2183	97.6478	1.28116	TRUE	siDDX3_vs_ctrl	1.29289
ENSG00000170312.16	12454.2	9029.85	-0.286139	0.000741752	-0.223509	0.366687	0.0656009	0.909643	CDK1	CDK1	16522	other	protein_coding	Concordant_down	326.962	851.65	2.60474	TRUE	siDDX3_vs_ctrl	0.315645
ENSG00000170315.14	34061.4	5162.81	-0.11748	0.254292	-0.341986	0.140624	-0.222949	0.604317	UBB	UBB	1948	other	protein_coding	mixed_ns	545.714	297.159	0.544533	TRUE	siDDX3_vs_ctrl	0.203684
ENSG00000170322.14	3367.96	655.001	-0.0279889	0.8897	0.0854062	0.867696	0.115213	0.85612	NFRKB	NFRKB	31955	other	protein_coding	mixed_ns	23.8231	16.6446	0.698676	TRUE	siDDX3_vs_ctrl	-0.537794
ENSG00000170323.9	0.623963	0	-0.684766	#N/A	#N/A	#N/A	0.781718	#N/A	FABP4	FABP4	4818	other	protein_coding	mixed_ns	0.0420097	0	0	FALSE	siDDX3_vs_ctrl	#N/A
ENSG00000170324.21	8.45195	1.2355	0.0532198	#N/A	0.573664	#N/A	0.535773	#N/A	FRMPD2	FRMPD2	121609	other	protein_coding	mixed_ns	0.0643291	0.0337828	0.525155	FALSE	siDDX3_vs_ctrl	#N/A
ENSG00000170325.14	621.41	215.956	-0.0310345	0.918585	0.0040582	0.995273	0.0367815	0.972264	PRDM10	PRDM10	103130	other	protein_coding	mixed_ns	4.79757	5.98976	1.2485	TRUE	siDDX3_vs_ctrl	0.488747
ENSG00000170340.11	740.053	214.567	0.0441938	0.872549	-0.169912	0.792981	-0.21346	0.780218	B3GNT2	B3GNT2	28617	other	protein_coding	mixed_ns	21.6579	22.5589	1.0416	TRUE	siDDX3_vs_ctrl	0.801454
ENSG00000170345.10	84.5946	16.7746	0.415787	0.447975	0.32113	#N/A	-0.0927491	#N/A	FOS	FOS	3405	other	protein_coding	mixed_ns	1.11294	0.792833	0.712376	TRUE	siDDX3_vs_ctrl	-0.152003
ENSG00000170348.9	2834.79	1313.79	-0.192761	0.136371	0.0406845	0.931781	0.234881	0.585907	TMED10	TMED10	45144	other	protein_coding	mixed_ns	139.319	231.96	1.66496	TRUE	siDDX3_vs_ctrl	1.22688
ENSG00000170364.12	655.84	125.288	0.0665785	0.84105	0.113251	0.912605	0.0504791	0.972376	SETMAR	SETMAR	14264	other	protein_coding	mixed_ns	5.66969	3.8911	0.686298	TRUE	siDDX3_vs_ctrl	#N/A
ENSG00000170365.10	840.501	272.374	0.174002	0.368999	0.102786	0.885676	-0.0693854	0.941991	SMAD1	SMAD1	77983	other	protein_coding	mixed_ns	11.531	13.4244	1.1642	TRUE	siDDX3_vs_ctrl	0.118785
ENSG00000170367.5	0	0	#N/A	#N/A	#N/A	#N/A	#N/A	#N/A	CST5	CST5	3815	other	protein_coding	mixed_ns	0	0	#N/A	FALSE	siDDX3_vs_ctrl	#N/A
ENSG00000170369.4	0	0	#N/A	#N/A	#N/A	#N/A	#N/A	#N/A	CST2	CST2	2961	other	protein_coding	mixed_ns	0	0	#N/A	FALSE	siDDX3_vs_ctrl	#N/A
ENSG00000170370.12	207.16	97.9464	0.145849	0.743361	0.25514	0.762643	0.112127	0.935288	EMX2	EMX2	7102	other	protein_coding	mixed_ns	7.47035	12.6889	1.69857	TRUE	siDDX3_vs_ctrl	-0.420803
ENSG00000170373.8	3.05931	1.19536	-0.493022	#N/A	0.508846	#N/A	1.02038	#N/A	CST1	CST1	3716	other	protein_coding	mixed_ns	0.250941	0.352247	1.4037	FALSE	siDDX3_vs_ctrl	#N/A
ENSG00000170374.6	6.35362	0.249208	-0.538815	#N/A	-1.4269	#N/A	-0.892003	#N/A	SP7	SP7	18741	other	protein_coding	mixed_ns	0.0663717	0.00935242	0.14091	FALSE	siDDX3_vs_ctrl	#N/A
ENSG00000170379.20	1.43033	0	-1.16897	#N/A	#N/A	#N/A	1.18033	#N/A	TCAF2	TCAF2	109458	other	protein_coding	mixed_ns	0.0118604	0	0	FALSE	siDDX3_vs_ctrl	#N/A
ENSG00000170381.14	428.271	244.677	-0.27281	0.262816	-0.347177	0.463479	-0.07316	0.946008	SEMA3E	SEMA3E	285902	other	protein_coding	mixed_ns	6.11564	12.5521	2.05246	TRUE	siDDX3_vs_ctrl	0.0237115
ENSG00000170382.12	598.65	82.1654	-0.374579	0.0574924	-0.261966	0.791133	0.121269	0.923205	LRRN2	LRRN2	68569	other	protein_coding	mixed_ns	9.76588	4.81535	0.493079	TRUE	siDDX3_vs_ctrl	1.0148
ENSG00000170385.10	649.21	432.761	-0.00873631	0.978849	-0.108602	0.848429	-0.0986475	0.905865	SLC30A1	SLC30A1	7594	other	protein_coding	mixed_ns	14.8853	35.6469	2.39477	TRUE	siDDX3_vs_ctrl	0.56332
ENSG00000170390.16	768.061	109.644	0.0774016	0.758308	-0.527315	0.371489	-0.603972	0.230771	DCLK2	DCLK2	178994	other	protein_coding	mixed_ns	10.8306	5.55445	0.512848	TRUE	siDDX3_vs_ctrl	0.724985
ENSG00000170396.8	1.53817	0.481523	2.36795	#N/A	-0.0140461	#N/A	-2.37244	#N/A	ZNF804A	ZNF804A	340964	other	protein_coding	mixed_ns	0.0148067	0.0166521	1.12463	FALSE	siDDX3_vs_ctrl	#N/A
ENSG00000170412.18	941.163	139.201	-0.349547	0.0279646	-0.530681	0.306559	-0.177162	0.841813	GPRC5C	GPRC5C	26803	other	protein_coding	mixed_ns	6.87148	3.65115	0.531348	TRUE	siDDX3_vs_ctrl	0.900464
ENSG00000170417.16	98.0073	18.0164	0.0768555	0.911624	0.66532	#N/A	0.581966	#N/A	TMEM182	TMEM182	282996	other	protein_coding	mixed_ns	2.88756	1.90696	0.660405	TRUE	siDDX3_vs_ctrl	-0.474539
ENSG00000170419.10	1.0688	0.232315	0.99802	#N/A	1.43076	#N/A	0.476903	#N/A	VSTM2A	VSTM2A	28756	other	protein_coding	mixed_ns	0.0258456	0.0201822	0.780874	FALSE	siDDX3_vs_ctrl	#N/A
ENSG00000170421.12	5480.08	597.057	-0.27465	0.00375975	-0.132823	0.793558	0.143692	0.818784	KRT8	KRT8	52768	other	protein_coding	Concordant_down	64.3446	25.185	0.391407	TRUE	siDDX3_vs_ctrl	-0.260336
ENSG00000170423.13	1.07962	0.51918	1.01819	#N/A	0.0914464	#N/A	-0.989097	#N/A	KRT78	KRT78	11289	other	protein_coding	mixed_ns	0.0216685	0.037435	1.72762	FALSE	siDDX3_vs_ctrl	#N/A
ENSG00000170425.3	702.745	108.928	-0.0372217	0.900509	-0.138691	0.888198	-0.0996635	0.927167	ADORA2B	ADORA2B	30830	other	protein_coding	mixed_ns	24.5805	13.6878	0.556855	TRUE	siDDX3_vs_ctrl	1.38904
ENSG00000170426.2	1.04754	0.232315	0.622572	#N/A	1.43076	#N/A	0.790439	#N/A	SDR9C7	SDR9C7	11276	other	protein_coding	mixed_ns	0.0388578	0.0309588	0.796721	FALSE	siDDX3_vs_ctrl	#N/A
ENSG00000170430.10	2044.9	654.986	0.0249765	0.910213	0.231369	0.582924	0.209817	0.740431	MGMT	MGMT	303794	other	protein_coding	mixed_ns	84.8629	97.6514	1.1507	TRUE	siDDX3_vs_ctrl	#N/A
ENSG00000170439.7	70.7397	40.9043	-0.0534496	0.953604	0.306867	0.839178	0.360711	#N/A	METTL7B	METTL7B	2934	other	protein_coding	mixed_ns	2.31446	4.80791	2.07733	TRUE	siDDX3_vs_ctrl	#N/A
ENSG00000170442.12	0.192846	0	-1.64126	#N/A	#N/A	#N/A	1.66385	#N/A	KRT86	KRT86	59864	other	protein_coding	mixed_ns	0.00443036	0	0	FALSE	siDDX3_vs_ctrl	#N/A
ENSG00000170445.15	5890.06	2034.74	-0.102134	0.42156	0.19441	0.485929	0.298735	0.346947	HARS	HARS	17634	other	protein_coding	mixed_ns	112.222	139.273	1.24105	TRUE	siDDX3_vs_ctrl	1.31282
ENSG00000170448.12	1465.71	889.437	-0.154479	0.400239	-0.0163953	0.978896	0.141473	0.868333	NFXL1	NFXL1	67435	other	protein_coding	mixed_ns	17.914	39.0534	2.18005	TRUE	siDDX3_vs_ctrl	0.730063
ENSG00000170454.6	17.5218	1.74336	-1.382	#N/A	-1.29909	#N/A	0.0802663	#N/A	KRT75	KRT75	10302	other	protein_coding	mixed_ns	0.369723	0.132155	0.357444	FALSE	siDDX3_vs_ctrl	#N/A
ENSG00000170456.16	1496.8	515.936	0.0276268	0.909939	-0.194574	0.653238	-0.221586	0.711402	DENND5B	DENND5B	208911	other	protein_coding	mixed_ns	10.4188	12.9018	1.23832	TRUE	siDDX3_vs_ctrl	1.60699
ENSG00000170458.14	49.9227	0	-0.390629	0.611234	#N/A	#N/A	0.413288	#N/A	CD14	CD14	1974	other	protein_coding	mixed_ns	0.805003	0	0	FALSE	siDDX3_vs_ctrl	#N/A
ENSG00000170464.10	1210.18	497.477	-0.176928	0.29968	-0.05532	0.928522	0.122878	0.860654	DNAJC18	DNAJC18	35904	other	protein_coding	mixed_ns	22.5291	33.2711	1.47681	TRUE	siDDX3_vs_ctrl	-0.941931
ENSG00000170465.10	0	0	#N/A	#N/A	#N/A	#N/A	#N/A	#N/A	KRT6C	KRT6C	5290	other	protein_coding	mixed_ns	0	0	#N/A	FALSE	siDDX3_vs_ctrl	#N/A
ENSG00000170468.8	2169.23	453.768	0.188162	0.261525	0.189653	0.758532	0.00276503	0.997855	RIOX1	RIOX1	2462	other	protein_coding	mixed_ns	39.3557	29.5758	0.751499	TRUE	siDDX3_vs_ctrl	#N/A
ENSG00000170469.10	448.58	115.453	0.157178	0.564385	0.297792	0.69344	0.141708	0.901837	SPATA24	SPATA24	7526	other	protein_coding	mixed_ns	8.76168	8.10129	0.924628	TRUE	siDDX3_vs_ctrl	#N/A
ENSG00000170471.15	3605.88	1154.76	-0.197678	0.132881	-0.106498	0.803755	0.0929753	0.892042	RALGAPB	RALGAPB	106044	other	protein_coding	mixed_ns	26.3597	30.3266	1.15049	TRUE	siDDX3_vs_ctrl	1.47551
ENSG00000170473.17	839.38	318.791	0.346168	0.0534384	0.279552	0.524378	-0.064263	0.946243	PYM1	PYM1	31206	other	protein_coding	mixed_ns	26.0021	35.4777	1.36442	TRUE	siDDX3_vs_ctrl	0.108624
ENSG00000170476.16	3.70954	0.544916	-1.18605	#N/A	2.56429	#N/A	3.73054	#N/A	MZB1	MZB1	2615	other	protein_coding	mixed_ns	0.130012	0.0686108	0.527728	FALSE	siDDX3_vs_ctrl	#N/A
ENSG00000170477.13	0	0	#N/A	#N/A	#N/A	#N/A	#N/A	#N/A	KRT4	KRT4	7568	other	protein_coding	mixed_ns	0	0	#N/A	FALSE	siDDX3_vs_ctrl	#N/A
ENSG00000170482.17	0.217011	0.249208	1.09912	#N/A	-1.4269	#N/A	-2.51962	#N/A	SLC23A1	SLC23A1	17358	other	protein_coding	mixed_ns	0.00314777	0.0129862	4.12553	FALSE	siDDX3_vs_ctrl	#N/A
ENSG00000170484.10	0	0	#N/A	#N/A	#N/A	#N/A	#N/A	#N/A	KRT74	KRT74	8062	other	protein_coding	mixed_ns	0	0	#N/A	FALSE	siDDX3_vs_ctrl	#N/A
ENSG00000170485.17	642.218	35.5527	-0.107326	0.690853	-0.207997	0.905559	-0.0872293	0.955825	NPAS2	NPAS2	176691	other	protein_coding	mixed_ns	7.03477	1.39907	0.19888	TRUE	siDDX3_vs_ctrl	#N/A
ENSG00000170486.11	0	0	#N/A	#N/A	#N/A	#N/A	#N/A	#N/A	KRT72	KRT72	15950	other	protein_coding	mixed_ns	0	0	#N/A	FALSE	siDDX3_vs_ctrl	#N/A
ENSG00000170498.9	0.661849	0	2.68425	#N/A	#N/A	#N/A	-2.65909	#N/A	KISS1	KISS1	6151	other	protein_coding	mixed_ns	0.030877	0	0	FALSE	siDDX3_vs_ctrl	#N/A
ENSG00000170500.12	876.127	644.474	-0.253316	0.15409	-0.0917178	0.855365	0.163444	0.790891	LONRF2	LONRF2	49443	other	protein_coding	mixed_ns	13.1167	34.6628	2.64265	TRUE	siDDX3_vs_ctrl	0.786115
ENSG00000170502.13	1029.71	459.692	0.0442374	0.853652	0.069021	0.914838	0.0267241	0.977062	NUDT9	NUDT9	36883	other	protein_coding	mixed_ns	24.1159	38.6774	1.60381	TRUE	siDDX3_vs_ctrl	-0.253081
ENSG00000170509.12	6.99462	2.44835	0.626706	#N/A	-2.04033	#N/A	-2.64431	#N/A	HSD17B13	HSD17B13	19098	other	protein_coding	mixed_ns	0.270666	0.340365	1.25751	FALSE	siDDX3_vs_ctrl	#N/A
ENSG00000170515.14	20595.2	4532.79	0.0471222	0.732771	0.122936	0.710289	0.0784825	0.89321	PA2G4	PA2G4	9374	other	protein_coding	mixed_ns	473.457	374.352	0.790679	TRUE	siDDX3_vs_ctrl	0.115422
ENSG00000170516.17	0	0	#N/A	#N/A	#N/A	#N/A	#N/A	#N/A	COX7B2	COX7B2	174419	other	protein_coding	mixed_ns	0	0	#N/A	FALSE	siDDX3_vs_ctrl	#N/A
ENSG00000170522.9	751.936	381.076	-0.155088	0.472215	0.0461778	0.941946	0.203009	0.758967	ELOVL6	ELOVL6	153354	other	protein_coding	mixed_ns	25.861	47.0843	1.82067	TRUE	siDDX3_vs_ctrl	0.58531
ENSG00000170523.3	1.4624	0	-1.08419	#N/A	#N/A	#N/A	1.13795	#N/A	KRT83	KRT83	7098	other	protein_coding	mixed_ns	0.0344807	0	0	FALSE	siDDX3_vs_ctrl	#N/A
ENSG00000170525.21	2517.42	442.257	-0.166591	0.197618	-0.0709955	0.908242	0.0971455	0.884818	PFKFB3	PFKFB3	109711	other	protein_coding	mixed_ns	35.356	22.3143	0.63113	TRUE	siDDX3_vs_ctrl	-0.0753385
ENSG00000170537.13	279.675	83.629	-0.0986131	0.800434	-0.246028	0.801103	-0.147937	0.909826	TMC7	TMC7	80009	other	protein_coding	mixed_ns	3.82941	4.11372	1.07424	TRUE	siDDX3_vs_ctrl	#N/A
ENSG00000170540.15	3829.7	2716.91	0.647449	7.96651e-14	0.926882	5.55867e-09	0.281722	0.476348	ARL6IP1	ARL6IP1	9904	other	protein_coding	Concordant_up	158.368	403.624	2.54865	TRUE	siDDX3_vs_ctrl	0.0405394
ENSG00000170542.6	0.819714	0.246722	0.0545607	#N/A	-1.41961	#N/A	-1.47907	#N/A	SERPINB9	SERPINB9	16040	other	protein_coding	mixed_ns	0.0253255	0.0273845	1.0813	FALSE	siDDX3_vs_ctrl	#N/A
ENSG00000170545.17	216.301	40.0208	-0.094362	0.832943	-0.186143	0.908112	-0.089262	#N/A	SMAGP	SMAGP	25858	other	protein_coding	mixed_ns	13.0991	8.70699	0.664703	TRUE	siDDX3_vs_ctrl	0.807355
ENSG00000170549.4	0	0	#N/A	#N/A	#N/A	#N/A	#N/A	#N/A	IRX1	IRX1	5572	other	protein_coding	mixed_ns	0	0	#N/A	FALSE	siDDX3_vs_ctrl	#N/A
ENSG00000170558.9	3578.2	2168.42	-0.0544018	0.739473	-0.0808811	0.848853	-0.0238147	0.973437	CDH2	CDH2	226165	other	protein_coding	mixed_ns	39.9337	86.9399	2.17711	TRUE	siDDX3_vs_ctrl	-0.465388
ENSG00000170561.13	0.217011	0	1.09912	#N/A	#N/A	#N/A	-1.07467	#N/A	IRX2	IRX2	5833	other	protein_coding	mixed_ns	0.00535521	0	0	FALSE	siDDX3_vs_ctrl	#N/A
ENSG00000170571.12	760.779	288.534	-0.435704	0.00881269	-0.486842	0.224242	-0.0487778	0.963621	EMB	EMB	47057	other	protein_coding	Concordant_down	25.1979	34.3323	1.36251	TRUE	siDDX3_vs_ctrl	0.849748
ENSG00000170577.8	249.684	32.3297	-0.312927	0.350271	-0.337619	0.833417	-0.013023	#N/A	SIX2	SIX2	4271	other	protein_coding	mixed_ns	9.95968	4.63294	0.465169	TRUE	siDDX3_vs_ctrl	-0.133399
ENSG00000170579.17	52.842	10.4146	-0.125455	0.892145	0.280357	#N/A	0.409413	#N/A	DLGAP1	DLGAP1	959276	other	protein_coding	mixed_ns	0.484505	0.343054	0.708051	TRUE	siDDX3_vs_ctrl	0.836501
ENSG00000170581.14	922.41	359.072	0.000351882	0.999362	0.222491	0.639932	0.223854	0.731971	STAT2	STAT2	18571	other	protein_coding	mixed_ns	10.2681	14.3598	1.39848	TRUE	siDDX3_vs_ctrl	0.122332
ENSG00000170584.11	3160.81	836.722	0.0142712	0.942141	0.170838	0.654468	0.158652	0.774821	NUDCD2	NUDCD2	13577	other	protein_coding	mixed_ns	200.45	190.629	0.951005	TRUE	siDDX3_vs_ctrl	0.809747
ENSG00000170604.5	5556.56	1112.25	0.251933	0.0097128	-0.110358	0.824528	-0.360625	0.378015	IRF2BP1	IRF2BP1	2534	other	protein_coding	mixed_ns	110.634	79.5582	0.719115	TRUE	siDDX3_vs_ctrl	0.776906
ENSG00000170605.6	0	0	#N/A	#N/A	#N/A	#N/A	#N/A	#N/A	OR9K2	OR9K2	6345	other	protein_coding	mixed_ns	0	0	#N/A	FALSE	siDDX3_vs_ctrl	#N/A
ENSG00000170606.15	15124.4	10180.9	0.119767	0.340688	0.279882	0.196454	0.162037	0.729722	HSPA4	HSPA4	54437	other	protein_coding	mixed_ns	180.804	437.237	2.41829	TRUE	siDDX3_vs_ctrl	0.806842
ENSG00000170608.3	48.6787	12.0055	-0.423918	0.580552	-0.318674	#N/A	0.119904	#N/A	FOXA3	FOXA3	9809	other	protein_coding	mixed_ns	1.25256	1.10978	0.886013	TRUE	siDDX3_vs_ctrl	#N/A
ENSG00000170613.4	0	0	#N/A	#N/A	#N/A	#N/A	#N/A	#N/A	FAM71B	FAM71B	4419	other	protein_coding	mixed_ns	0	0	#N/A	FALSE	siDDX3_vs_ctrl	#N/A
ENSG00000170615.15	0	0.246722	#N/A	#N/A	-1.41961	#N/A	-1.08532	#N/A	SLC26A5	SLC26A5	93478	other	protein_coding	mixed_ns	0	0.0123296	#DIV/0!	FALSE	siDDX3_vs_ctrl	#N/A
ENSG00000170619.10	705.572	92.625	0.110256	0.666998	0.307875	0.720171	0.202986	0.848396	COMMD5	COMMD5	12695	other	protein_coding	mixed_ns	11.1408	5.25418	0.471615	TRUE	siDDX3_vs_ctrl	-0.184851
ENSG00000170624.13	0	0	#N/A	#N/A	#N/A	#N/A	#N/A	#N/A	SGCD	SGCD	897445	other	protein_coding	mixed_ns	0	0	#N/A	FALSE	siDDX3_vs_ctrl	#N/A
ENSG00000170627.11	0.192846	0	-1.64126	#N/A	#N/A	#N/A	1.66385	#N/A	GTSF1	GTSF1	17653	other	protein_coding	mixed_ns	0.0122967	0	0	FALSE	siDDX3_vs_ctrl	#N/A
ENSG00000170631.15	478.399	83.8945	0.16047	0.549375	0.0849741	0.940981	-0.074286	0.954607	ZNF16	ZNF16	20531	other	protein_coding	mixed_ns	6.20744	3.91071	0.630004	TRUE	siDDX3_vs_ctrl	-0.157541
ENSG00000170632.14	1053.26	159.819	0.237447	0.176258	-0.251454	0.705014	-0.489689	0.36468	ARMC10	ARMC10	24879	other	protein_coding	mixed_ns	24.684	13.4558	0.545121	TRUE	siDDX3_vs_ctrl	-0.640301
ENSG00000170633.16	1718.48	538.641	-0.0685933	0.748337	0.14413	0.750742	0.214811	0.71041	RNF34	RNF34	30583	other	protein_coding	mixed_ns	25.062	28.2209	1.12604	TRUE	siDDX3_vs_ctrl	0.489095
ENSG00000170634.13	161.752	44.8802	0.491549	0.175753	-0.144871	0.924433	-0.634622	#N/A	ACYP2	ACYP2	334463	other	protein_coding	mixed_ns	5.61277	5.59479	0.996796	TRUE	siDDX3_vs_ctrl	0.0710831
ENSG00000170638.9	5733.06	808.897	0.00659732	0.971014	-0.0587629	0.918318	-0.0627847	0.932	TRABD	TRABD	13684	other	protein_coding	mixed_ns	152.342	77.2193	0.506882	TRUE	siDDX3_vs_ctrl	0.972701
ENSG00000170653.19	796.84	402.99	-0.434698	0.00572294	-0.378067	0.287008	0.058648	0.947327	ATF7	ATF7	118555	other	protein_coding	Concordant_down	12.531	22.7672	1.81687	TRUE	siDDX3_vs_ctrl	1.33101
ENSG00000170667.14	12.2866	0.249208	-0.557952	#N/A	-1.4269	#N/A	-0.869924	#N/A	RASA4B	RASA4B	35337	other	protein_coding	mixed_ns	0.176533	0.0128634	0.0728672	FALSE	siDDX3_vs_ctrl	#N/A
ENSG00000170677.6	755.164	117.194	0.230838	0.220341	-0.192345	0.819453	-0.421474	0.524159	SOCS6	SOCS6	41155	other	protein_coding	mixed_ns	11.5179	6.42152	0.557524	TRUE	siDDX3_vs_ctrl	-0.0313198
ENSG00000170681.7	138.388	2.80686	0.0549006	0.927422	1.45758	#N/A	1.38593	#N/A	CAVIN4	CAVIN4	10311	other	protein_coding	mixed_ns	4.41614	0.321784	0.0728654	FALSE	siDDX3_vs_ctrl	#N/A
ENSG00000170683.6	0	0	#N/A	#N/A	#N/A	#N/A	#N/A	#N/A	OR10A3	OR10A3	4538	other	protein_coding	mixed_ns	0	0	#N/A	FALSE	siDDX3_vs_ctrl	#N/A
ENSG00000170684.9	517.903	182.309	0.0529589	0.866587	-0.0220227	0.981555	-0.0739073	0.952068	ZNF296	ZNF296	5088	other	protein_coding	mixed_ns	10.9414	13.8366	1.26462	TRUE	siDDX3_vs_ctrl	-2.44097
ENSG00000170689.10	2489.35	811.661	-0.0754468	0.75421	0.0622149	0.917354	0.141163	0.868466	HOXB9	HOXB9	5203	other	protein_coding	mixed_ns	115.518	135.313	1.17136	TRUE	siDDX3_vs_ctrl	-0.387045
ENSG00000170703.15	59.047	6.22382	-0.185996	0.828161	-0.817515	#N/A	-0.623718	#N/A	TTLL6	TTLL6	54980	other	protein_coding	mixed_ns	0.604887	0.229052	0.378669	FALSE	siDDX3_vs_ctrl	#N/A
ENSG00000170734.11	1543.52	370.638	-0.263868	0.0816315	-0.123793	0.833838	0.139832	0.857193	POLH	POLH	39511	other	protein_coding	mixed_ns	22.8732	19.7317	0.862653	TRUE	siDDX3_vs_ctrl	-0.0576454
ENSG00000170743.17	895.498	175.599	-0.216306	0.226619	0.0687502	0.93686	0.287211	0.691541	SYT9	SYT9	230266	other	protein_coding	mixed_ns	20.0328	14.1124	0.704463	TRUE	siDDX3_vs_ctrl	-0.881012
ENSG00000170745.12	787.822	28.1876	-0.174101	0.378985	-0.682093	0.596725	-0.51057	0.637867	KCNS3	KCNS3	483770	other	protein_coding	mixed_ns	16.2029	2.08268	0.128538	TRUE	siDDX3_vs_ctrl	1.33498
ENSG00000170748.7	5.30148	0	0.775244	#N/A	#N/A	#N/A	-0.730369	#N/A	RBMXL2	RBMXL2	2151	other	protein_coding	mixed_ns	0.157124	0	0	FALSE	siDDX3_vs_ctrl	#N/A
ENSG00000170759.11	9939.23	7350.77	0.221196	0.0231485	0.158418	0.637044	-0.0586789	0.935217	KIF5B	KIF5B	47411	other	protein_coding	mixed_ns	120.092	319.075	2.65693	TRUE	siDDX3_vs_ctrl	0.21296
ENSG00000170775.3	735.624	136.5	-0.141503	0.554087	-0.280152	0.683235	-0.134475	0.894323	GPR37	GPR37	21908	other	protein_coding	mixed_ns	13.9548	9.30252	0.666617	TRUE	siDDX3_vs_ctrl	-0.00719647
ENSG00000170776.21	2115.55	1191.9	-0.0473404	0.816804	0.136764	0.736232	0.185847	0.758168	AKAP13	AKAP13	368788	other	protein_coding	mixed_ns	7.132	14.4354	2.02404	TRUE	siDDX3_vs_ctrl	0.853566
ENSG00000170777.10	0	0	#N/A	#N/A	#N/A	#N/A	#N/A	#N/A	TPD52L3	TPD52L3	3526	other	protein_coding	mixed_ns	0	0	#N/A	FALSE	siDDX3_vs_ctrl	#N/A
ENSG00000170779.11	3577.01	931.949	-0.148661	0.222973	-0.072563	0.888185	0.0781173	0.906216	CDCA4	CDCA4	11511	other	protein_coding	mixed_ns	172.164	161.144	0.935992	TRUE	siDDX3_vs_ctrl	0.281753
ENSG00000170782.3	0	0	#N/A	#N/A	#N/A	#N/A	#N/A	#N/A	OR10A4	OR10A4	995	other	protein_coding	mixed_ns	0	0	#N/A	FALSE	siDDX3_vs_ctrl	#N/A
ENSG00000170786.12	0	0	#N/A	#N/A	#N/A	#N/A	#N/A	#N/A	SDR16C5	SDR16C5	20767	other	protein_coding	mixed_ns	0	0	#N/A	FALSE	siDDX3_vs_ctrl	#N/A
ENSG00000170788.14	0	0	#N/A	#N/A	#N/A	#N/A	#N/A	#N/A	DYDC1	DYDC1	20651	other	protein_coding	mixed_ns	0	0	#N/A	FALSE	siDDX3_vs_ctrl	#N/A
ENSG00000170790.5	0	0	#N/A	#N/A	#N/A	#N/A	#N/A	#N/A	OR10A2	OR10A2	11661	other	protein_coding	mixed_ns	0	0	#N/A	FALSE	siDDX3_vs_ctrl	#N/A
ENSG00000170791.18	816.56	337.003	0.101739	0.675607	0.0760796	0.916406	-0.0215596	0.984154	CHCHD7	CHCHD7	7124	other	protein_coding	mixed_ns	34.0895	50.5437	1.48268	TRUE	siDDX3_vs_ctrl	0.254313
ENSG00000170801.10	107.28	20.046	-0.716302	0.125343	-0.469572	#N/A	0.254305	#N/A	HTRA3	HTRA3	37345	other	protein_coding	mixed_ns	2.70663	1.81692	0.671285	TRUE	siDDX3_vs_ctrl	#N/A
ENSG00000170802.16	435.377	347.715	-0.481384	0.0196469	-0.197706	0.682262	0.28475	0.65156	FOXN2	FOXN2	64659	other	protein_coding	mixed_ns	9.52617	27.3323	2.86918	TRUE	siDDX3_vs_ctrl	0.466504
ENSG00000170807.12	0.420673	0	-0.177872	#N/A	#N/A	#N/A	0.192717	#N/A	LMOD2	LMOD2	8425	other	protein_coding	mixed_ns	0.00794138	0	0	FALSE	siDDX3_vs_ctrl	#N/A
ENSG00000170819.5	0.409857	0	-0.21099	#N/A	#N/A	#N/A	0.232828	#N/A	BFSP2	BFSP2	75167	other	protein_coding	mixed_ns	0.0114756	0	0	FALSE	siDDX3_vs_ctrl	#N/A
ENSG00000170820.11	0	0	#N/A	#N/A	#N/A	#N/A	#N/A	#N/A	FSHR	FSHR	192381	other	protein_coding	mixed_ns	0	0	#N/A	FALSE	siDDX3_vs_ctrl	#N/A
ENSG00000170832.13	2413.83	375.696	0.16298	0.211379	0.322344	0.398063	0.160784	0.795176	USP32	USP32	245144	other	protein_coding	mixed_ns	13.9392	7.79413	0.559152	TRUE	siDDX3_vs_ctrl	1.23856
ENSG00000170835.14	56.8322	1.27068	0.173008	0.837628	0.64257	#N/A	0.438379	#N/A	CEL	CEL	9884	other	protein_coding	mixed_ns	0.874451	0.0702386	0.0803231	FALSE	siDDX3_vs_ctrl	#N/A
ENSG00000170836.11	1798.27	679.477	0.242486	0.0609237	0.129837	0.770761	-0.110954	0.858673	PPM1D	PPM1D	66098	other	protein_coding	mixed_ns	31.4341	42.6698	1.35744	TRUE	siDDX3_vs_ctrl	0.370362
ENSG00000170837.3	311.165	51.4746	0.0809275	0.851146	-0.0551003	0.973314	-0.122147	0.94673	GPR27	GPR27	2642	other	protein_coding	mixed_ns	9.63916	5.72851	0.594296	TRUE	siDDX3_vs_ctrl	0.85457
ENSG00000170846.17	262.607	111.709	0.292577	0.345628	0.52374	0.445349	0.23596	0.850745	AC093323.1	AC093323.1	13360	other	protein_coding	mixed_ns	25.4895	38.9532	1.5282	TRUE	siDDX3_vs_ctrl	-0.408779
ENSG00000170848.15	0	0	#N/A	#N/A	#N/A	#N/A	#N/A	#N/A	PSG6	PSG6	17485	other	protein_coding	mixed_ns	0	0	#N/A	FALSE	siDDX3_vs_ctrl	#N/A
ENSG00000170852.11	1343.97	298.925	0.0104106	0.967349	-0.05363	0.937292	-0.0633872	0.940089	KBTBD2	KBTBD2	25960	other	protein_coding	mixed_ns	16.612	13.2738	0.799048	TRUE	siDDX3_vs_ctrl	0.192713
ENSG00000170854.18	1968.06	602.295	0.374737	0.00128838	0.225231	0.541468	-0.147276	0.80242	RIOX2	RIOX2	30640	other	protein_coding	Concordant_up	30.6459	33.6934	1.09944	TRUE	siDDX3_vs_ctrl	1.30602
ENSG00000170855.4	490.254	386.778	0.198875	0.445562	0.469676	0.148789	0.271974	0.68119	TRIAP1	TRIAP1	2421	other	protein_coding	mixed_ns	74.1596	210.188	2.83427	TRUE	siDDX3_vs_ctrl	#N/A
ENSG00000170860.4	2550.6	1631.42	0.273124	0.0224706	0.194719	0.691261	-0.0775068	0.938028	LSM3	LSM3	22306	other	protein_coding	mixed_ns	288.431	662.774	2.29786	TRUE	siDDX3_vs_ctrl	-0.328902
ENSG00000170871.12	1912.15	336.199	-0.158355	0.26229	-0.181807	0.744211	-0.022703	0.979242	KIAA0232	KIAA0232	102796	other	protein_coding	mixed_ns	15.1338	9.55926	0.631648	TRUE	siDDX3_vs_ctrl	-0.458705
ENSG00000170873.18	370.465	120.898	-0.14591	0.636091	-0.0168537	0.985648	0.12945	0.908804	MTSS1	MTSS1	177640	other	protein_coding	mixed_ns	3.68386	4.31894	1.17239	TRUE	siDDX3_vs_ctrl	0.895395
ENSG00000170876.7	3327	1658.05	0.0718106	0.647272	0.0613328	0.889188	-0.00855398	0.9883	TMEM43	TMEM43	18740	other	protein_coding	mixed_ns	83.5165	149.526	1.79038	TRUE	siDDX3_vs_ctrl	0.667905
ENSG00000170881.4	2051.24	252.031	0.00285581	0.990578	-0.408962	0.333116	-0.410536	0.356933	RNF139	RNF139	13177	other	protein_coding	mixed_ns	32.5949	14.3876	0.441405	TRUE	siDDX3_vs_ctrl	1.27259
ENSG00000170889.14	42835.9	1976.17	0.152927	0.105257	0.282931	0.767575	0.130724	0.881336	RPS9	RPS9	48195	other	protein_coding	mixed_ns	1695.14	280.945	0.165736	TRUE	siDDX3_vs_ctrl	-0.562976
ENSG00000170890.14	1.86181	0.232315	-0.828651	#N/A	1.43076	#N/A	2.24853	#N/A	PLA2G1B	PLA2G1B	5665	other	protein_coding	mixed_ns	0.113538	0.0508957	0.448271	FALSE	siDDX3_vs_ctrl	#N/A
ENSG00000170891.11	0	0	#N/A	#N/A	#N/A	#N/A	#N/A	#N/A	CYTL1	CYTL1	4873	other	protein_coding	mixed_ns	0	0	#N/A	FALSE	siDDX3_vs_ctrl	#N/A
ENSG00000170892.12	4666.77	1106.16	-0.019024	0.913758	0.154323	0.70773	0.174836	0.757441	TSEN34	TSEN34	4599	other	protein_coding	mixed_ns	83.7115	71.2833	0.851535	TRUE	siDDX3_vs_ctrl	0.0125868
ENSG00000170893.4	0.227827	0	1.13451	#N/A	#N/A	#N/A	-1.11474	#N/A	TRH	TRH	3248	other	protein_coding	mixed_ns	0.00857856	0	0	FALSE	siDDX3_vs_ctrl	#N/A
ENSG00000170899.11	2196.12	906.268	-0.0747934	0.690266	0.0565896	0.91362	0.134125	0.832681	GSTA4	GSTA4	17357	other	protein_coding	mixed_ns	95.446	141.501	1.48252	TRUE	siDDX3_vs_ctrl	0.951441
ENSG00000170903.11	954.84	511.492	0.221053	0.199659	0.78164	0.00577567	0.562905	0.214126	MSANTD4	MSANTD4	26781	other	protein_coding	mixed_ns	15.753	30.3159	1.92446	TRUE	siDDX3_vs_ctrl	0.101128
ENSG00000170906.16	2413.96	619.856	0.0539811	0.785224	0.0384421	0.978312	-0.0127503	0.990943	NDUFA3	NDUFA3	6530	other	protein_coding	mixed_ns	111.281	102.655	0.922488	TRUE	siDDX3_vs_ctrl	2.03771
ENSG00000170909.13	11.149	0	0.00268186	#N/A	#N/A	#N/A	-0.0010919	#N/A	OSCAR	OSCAR	8025	other	protein_coding	mixed_ns	0.193435	0	0	FALSE	siDDX3_vs_ctrl	#N/A
ENSG00000170915.9	567.463	140.208	-0.485061	0.0156466	-0.985786	0.0129967	-0.497653	0.466965	PAQR8	PAQR8	46357	other	protein_coding	mixed_ns	14.1533	12.563	0.887639	TRUE	siDDX3_vs_ctrl	1.43175
ENSG00000170917.14	274.257	107.1	-0.0670431	0.873892	-0.00142008	0.998858	0.0672866	0.959482	NUDT6	NUDT6	34272	other	protein_coding	mixed_ns	6.54597	9.18351	1.40293	TRUE	siDDX3_vs_ctrl	0.0482552
ENSG00000170920.2	0	0	#N/A	#N/A	#N/A	#N/A	#N/A	#N/A	OR7G3	OR7G3	939	other	protein_coding	mixed_ns	0	0	#N/A	FALSE	siDDX3_vs_ctrl	#N/A
ENSG00000170921.15	1271.76	385.75	-0.0127414	0.96316	-0.331812	0.366687	-0.318127	0.531422	TANC2	TANC2	418144	other	protein_coding	mixed_ns	6.39777	6.97155	1.08968	TRUE	siDDX3_vs_ctrl	#N/A
ENSG00000170923.3	0	0	#N/A	#N/A	#N/A	#N/A	#N/A	#N/A	OR7G2	OR7G2	7069	other	protein_coding	mixed_ns	0	0	#N/A	FALSE	siDDX3_vs_ctrl	#N/A
ENSG00000170925.3	1.02047	0.249208	-1.81604	#N/A	-1.4269	#N/A	0.391197	#N/A	TEX13B	TEX13B	1507	other	protein_coding	mixed_ns	0.0379745	0.0333161	0.877328	FALSE	siDDX3_vs_ctrl	#N/A
ENSG00000170927.15	0.192846	0.272458	-1.64126	#N/A	1.54696	#N/A	3.19741	#N/A	PKHD1	PKHD1	472315	other	protein_coding	mixed_ns	0.00054964	0.00278976	5.07562	FALSE	siDDX3_vs_ctrl	#N/A
ENSG00000170929.6	0	0	#N/A	#N/A	#N/A	#N/A	#N/A	#N/A	OR1M1	OR1M1	8609	other	protein_coding	mixed_ns	0	0	#N/A	FALSE	siDDX3_vs_ctrl	#N/A
ENSG00000170935.8	1.63071	0	-2.60682	#N/A	#N/A	#N/A	2.67361	#N/A	NCBP2L	NCBP2L	20931	other	protein_coding	mixed_ns	0.123337	0	0	FALSE	siDDX3_vs_ctrl	#N/A
ENSG00000170946.15	397.088	200.102	0.0851602	0.802699	0.239402	0.680854	0.155824	0.86339	DNAJC24	DNAJC24	62996	other	protein_coding	mixed_ns	18.2092	32.9651	1.81036	TRUE	siDDX3_vs_ctrl	0.188887
ENSG00000170948.3	0	0	#N/A	#N/A	#N/A	#N/A	#N/A	#N/A	MBD3L1	MBD3L1	10943	other	protein_coding	mixed_ns	0	0	#N/A	FALSE	siDDX3_vs_ctrl	#N/A
ENSG00000170949.17	757.262	261.793	-0.21908	0.246399	0.0679294	0.930386	0.28803	0.672034	ZNF160	ZNF160	36831	other	protein_coding	mixed_ns	6.18823	7.68561	1.24197	TRUE	siDDX3_vs_ctrl	-0.540568
ENSG00000170950.6	0	1.53678	#N/A	#N/A	-0.903903	#N/A	-0.524832	#N/A	PGK2	PGK2	1626	other	protein_coding	mixed_ns	0	0.153841	#DIV/0!	FALSE	siDDX3_vs_ctrl	#N/A
ENSG00000170953.3	0	0	#N/A	#N/A	#N/A	#N/A	#N/A	#N/A	OR8B12	OR8B12	5699	other	protein_coding	mixed_ns	0	0	#N/A	FALSE	siDDX3_vs_ctrl	#N/A
ENSG00000170954.11	0	0.249208	#N/A	#N/A	-1.4269	#N/A	-1.08843	#N/A	ZNF415	ZNF415	25199	other	protein_coding	mixed_ns	0	0.00804006	#DIV/0!	FALSE	siDDX3_vs_ctrl	#N/A
ENSG00000170955.10	0.455653	0	2.14099	#N/A	#N/A	#N/A	-2.12236	#N/A	CAVIN3	CAVIN3	1587	other	protein_coding	mixed_ns	0.0180519	0	0	FALSE	siDDX3_vs_ctrl	#N/A
ENSG00000170956.17	0	0	#N/A	#N/A	#N/A	#N/A	#N/A	#N/A	CEACAM3	CEACAM3	14968	other	protein_coding	mixed_ns	0	0	#N/A	FALSE	siDDX3_vs_ctrl	#N/A
ENSG00000170959.14	25.4604	9.12844	-0.092453	#N/A	0.714251	#N/A	0.810993	#N/A	DCDC1	DCDC1	539442	other	protein_coding	mixed_ns	0.150687	0.194092	1.28805	TRUE	siDDX3_vs_ctrl	-0.584963
ENSG00000170961.7	43.4643	13.6687	-0.243826	#N/A	-0.374847	#N/A	-0.13889	#N/A	HAS2	HAS2	29325	other	protein_coding	mixed_ns	0.91547	1.03428	1.12978	TRUE	siDDX3_vs_ctrl	-1.22239
ENSG00000170962.13	97.7281	35.8924	-0.318098	0.561908	-0.93373	0.335669	-0.615801	#N/A	PDGFD	PDGFD	257191	other	protein_coding	mixed_ns	2.22614	2.93721	1.31942	TRUE	siDDX3_vs_ctrl	0.21818
ENSG00000170965.10	732.307	262.857	-0.095916	0.707042	-0.238775	0.64539	-0.142186	0.862749	PLAC1	PLAC1	198485	other	protein_coding	mixed_ns	40.0452	51.639	1.28952	TRUE	siDDX3_vs_ctrl	-0.124879
ENSG00000170967.5	0	0	#N/A	#N/A	#N/A	#N/A	#N/A	#N/A	DDI1	DDI1	2557	other	protein_coding	mixed_ns	0	0	#N/A	FALSE	siDDX3_vs_ctrl	#N/A
ENSG00000170989.9	290.14	75.6427	-0.0698404	0.864059	-0.181675	0.876909	-0.113723	0.938028	S1PR1	S1PR1	6849	other	protein_coding	mixed_ns	6.02038	5.63875	0.936611	TRUE	siDDX3_vs_ctrl	1.13632
ENSG00000171004.18	2143.36	1044.64	0.379772	0.00163439	0.429121	0.0670305	0.0515828	0.943677	HS6ST2	HS6ST2	335380	other	protein_coding	Concordant_up	27.9251	48.8954	1.75095	TRUE	siDDX3_vs_ctrl	-0.366782
ENSG00000171014.2	0	0	#N/A	#N/A	#N/A	#N/A	#N/A	#N/A	OR4D5	OR4D5	1095	other	protein_coding	mixed_ns	0	0	#N/A	FALSE	siDDX3_vs_ctrl	#N/A
ENSG00000171016.12	348.442	176.996	-0.0424756	0.916305	-0.0565957	0.944635	-0.012508	0.990943	PYGO1	PYGO1	50058	other	protein_coding	mixed_ns	9.30142	16.9739	1.82487	TRUE	siDDX3_vs_ctrl	-1.29248
ENSG00000171017.11	893.506	202.015	-0.257743	0.131437	-0.236345	0.693349	0.0238343	0.979337	LRRC8E	LRRC8E	13517	other	protein_coding	mixed_ns	9.03143	7.33572	0.812244	TRUE	siDDX3_vs_ctrl	2.65353
ENSG00000171033.13	187.275	63.1408	0.0298574	0.959147	-0.0349299	0.978312	-0.062785	0.971794	PKIA	PKIA	88928	other	protein_coding	mixed_ns	28.3287	34.3128	1.21124	TRUE	siDDX3_vs_ctrl	0.305413
ENSG00000171044.11	123.305	34.9217	0.0659524	0.919862	-0.22552	0.893203	-0.28487	#N/A	XKR6	XKR6	305789	other	protein_coding	mixed_ns	1.79676	1.82812	1.01745	TRUE	siDDX3_vs_ctrl	0.395737
ENSG00000171045.16	352.349	68.6053	0.122219	0.713591	-0.158532	0.908112	-0.274825	0.830813	TSNARE1	TSNARE1	191103	other	protein_coding	mixed_ns	4.44479	3.10911	0.699496	TRUE	siDDX3_vs_ctrl	#N/A
ENSG00000171049.9	0.217011	0	1.09912	#N/A	#N/A	#N/A	-1.07467	#N/A	FPR2	FPR2	18506	other	protein_coding	mixed_ns	0.00360237	0	0	FALSE	siDDX3_vs_ctrl	#N/A
ENSG00000171051.8	0	0	#N/A	#N/A	#N/A	#N/A	#N/A	#N/A	FPR1	FPR1	58939	other	protein_coding	mixed_ns	0	0	#N/A	FALSE	siDDX3_vs_ctrl	#N/A
ENSG00000171053.10	0	0	#N/A	#N/A	#N/A	#N/A	#N/A	#N/A	PATE1	PATE1	3589	other	protein_coding	mixed_ns	0	0	#N/A	FALSE	siDDX3_vs_ctrl	#N/A
ENSG00000171054.8	0	0	#N/A	#N/A	#N/A	#N/A	#N/A	#N/A	OR13H1	OR13H1	1081	other	protein_coding	mixed_ns	0	0	#N/A	FALSE	siDDX3_vs_ctrl	#N/A
ENSG00000171055.15	949.076	634.007	-0.174194	0.349099	0.06093	0.919318	0.238057	0.711402	FEZ2	FEZ2	114283	other	protein_coding	mixed_ns	17.6401	42.3345	2.3999	TRUE	siDDX3_vs_ctrl	#N/A
ENSG00000171056.8	212.357	57.6844	0.00365545	0.995819	-0.0723833	0.961248	-0.0755802	0.965715	SOX7	SOX7	6744	other	protein_coding	mixed_ns	6.35848	6.20506	0.975872	TRUE	siDDX3_vs_ctrl	-0.0534393
ENSG00000171060.11	0	0	#N/A	#N/A	#N/A	#N/A	#N/A	#N/A	C8ORF74	C8orf74	27963	other	protein_coding	mixed_ns	0	0	#N/A	FALSE	siDDX3_vs_ctrl	#N/A
ENSG00000171067.11	2094.57	149.564	0.251415	0.0509914	-0.0736841	0.93588	-0.325061	0.592585	C11ORF24	C11orf24	10664	other	protein_coding	mixed_ns	45.2071	11.5968	0.256527	TRUE	siDDX3_vs_ctrl	0.67005
ENSG00000171094.18	2.30628	0.249208	-0.0596776	#N/A	-1.4269	#N/A	-1.34307	#N/A	ALK	ALK	728813	other	protein_coding	mixed_ns	0.014722	0.00571499	0.388195	FALSE	siDDX3_vs_ctrl	#N/A
ENSG00000171097.14	2516.69	618.151	-0.0201719	0.932908	-0.142031	0.764937	-0.120114	0.874306	KYAT1	KYAT1	49553	other	protein_coding	mixed_ns	41.6384	36.7417	0.882399	TRUE	siDDX3_vs_ctrl	0.64846
ENSG00000171100.14	464.373	355.796	-0.122869	0.701244	-0.113564	0.861053	0.0108428	0.991406	MTM1	MTM1	104704	other	protein_coding	mixed_ns	8.58092	23.6193	2.75254	TRUE	siDDX3_vs_ctrl	#N/A
ENSG00000171102.14	0.192846	0	-1.64126	#N/A	#N/A	#N/A	1.66385	#N/A	OBP2B	OBP2B	3974	other	protein_coding	mixed_ns	0.00750399	0	0	FALSE	siDDX3_vs_ctrl	#N/A
ENSG00000171103.11	920.681	250.902	0.093405	0.673296	0.211839	0.697018	0.119755	0.880499	TRMT61B	TRMT61B	20489	other	protein_coding	mixed_ns	19.6766	19.2639	0.979027	TRUE	siDDX3_vs_ctrl	#N/A
ENSG00000171105.14	1566.79	870.28	-0.287646	0.0330961	-0.510423	0.0196875	-0.221262	0.641961	INSR	INSR	182160	other	protein_coding	mixed_ns	13.0694	26.08	1.99549	TRUE	siDDX3_vs_ctrl	0.674262
ENSG00000171109.19	2064.21	866.58	-0.103379	0.55209	0.0642023	0.902496	0.169189	0.778249	MFN1	MFN1	47228	other	protein_coding	mixed_ns	29.4406	44.4018	1.50818	TRUE	siDDX3_vs_ctrl	0.261221
ENSG00000171115.4	0	0	#N/A	#N/A	#N/A	#N/A	#N/A	#N/A	GIMAP8	GIMAP8	28764	other	protein_coding	mixed_ns	0	0	#N/A	FALSE	siDDX3_vs_ctrl	#N/A
ENSG00000171116.7	0	0	#N/A	#N/A	#N/A	#N/A	#N/A	#N/A	HSFX1	HSFX1	2800	other	protein_coding	mixed_ns	0	0	#N/A	FALSE	siDDX3_vs_ctrl	#N/A
ENSG00000171119.2	188.65	4.95394	0.333903	0.389013	0.286035	#N/A	-0.028806	#N/A	NRTN	NRTN	4523	other	protein_coding	mixed_ns	11.0976	1.04694	0.0943397	FALSE	siDDX3_vs_ctrl	-1.48543
ENSG00000171121.16	29.6811	1.48223	-0.167546	#N/A	-0.0062578	#N/A	0.165899	#N/A	KCNMB3	KCNMB3	30312	other	protein_coding	mixed_ns	0.732445	0.131404	0.179405	FALSE	siDDX3_vs_ctrl	#N/A
ENSG00000171124.13	10.9124	0	-0.799636	#N/A	#N/A	#N/A	0.819724	#N/A	FUT3	FUT3	8587	other	protein_coding	mixed_ns	0.205669	0	0	FALSE	siDDX3_vs_ctrl	#N/A
ENSG00000171126.8	180.463	76.0207	0.396843	0.260987	-0.239647	0.812811	-0.636123	0.45747	KCNG3	KCNG3	51966	other	protein_coding	mixed_ns	3.24544	4.91153	1.51337	TRUE	siDDX3_vs_ctrl	0.722466
ENSG00000171130.18	3063.92	249.868	0.0645363	0.753607	-0.133561	0.878617	-0.193965	0.841813	ATP6V0E2	ATP6V0E2	18237	other	protein_coding	mixed_ns	107.384	31.4612	0.292978	TRUE	siDDX3_vs_ctrl	1.34903
ENSG00000171132.14	432.356	78.3092	0.0999515	0.750661	-0.200726	0.851196	-0.297606	0.767633	PRKCE	PRKCE	536646	other	protein_coding	mixed_ns	6.19678	4.03216	0.650686	TRUE	siDDX3_vs_ctrl	-0.568843
ENSG00000171133.3	0	0	#N/A	#N/A	#N/A	#N/A	#N/A	#N/A	OR2K2	OR2K2	2701	other	protein_coding	mixed_ns	0	0	#N/A	FALSE	siDDX3_vs_ctrl	#N/A
ENSG00000171135.15	2284.96	689.828	0.268545	0.0215475	0.159864	0.721896	-0.107881	0.876849	JAGN1	JAGN1	3776	other	protein_coding	mixed_ns	129.615	140.578	1.08458	TRUE	siDDX3_vs_ctrl	0.657802
ENSG00000171136.7	0.192846	0	-1.64126	#N/A	#N/A	#N/A	1.66385	#N/A	RLN3	RLN3	3404	other	protein_coding	mixed_ns	0.0118428	0	0	FALSE	siDDX3_vs_ctrl	#N/A
ENSG00000171148.13	5287.24	549.997	0.256367	0.0164363	0.108101	0.833477	-0.145939	0.808287	TADA3	TADA3	13152	other	protein_coding	mixed_ns	117.826	44.0324	0.373707	TRUE	siDDX3_vs_ctrl	0.722591
ENSG00000171150.9	600.115	79.023	-0.172641	0.442524	-0.420167	0.626231	-0.250463	0.81816	SOCS5	SOCS5	81294	other	protein_coding	mixed_ns	11.7346	5.5512	0.473064	TRUE	siDDX3_vs_ctrl	1.22936
ENSG00000171155.8	1533.62	980.392	-0.00260578	0.993854	0.211633	0.549493	0.215945	0.719624	C1GALT1C1	C1GALT1C1	4381	other	protein_coding	mixed_ns	55.997	128.602	2.29658	TRUE	siDDX3_vs_ctrl	-0.291869
ENSG00000171159.5	768.405	64.0221	0.407149	0.0130194	-0.395037	0.693746	-0.792081	0.158112	C9ORF16	C9orf16	3660	other	protein_coding	mixed_ns	106.549	31.8924	0.299323	TRUE	siDDX3_vs_ctrl	1.65711
ENSG00000171160.18	559.9	66.356	-0.0426742	0.900818	0.213781	0.859002	0.25765	0.824323	MORN4	MORN4	18948	other	protein_coding	mixed_ns	32.5532	13.86	0.425765	TRUE	siDDX3_vs_ctrl	1.09072
ENSG00000171161.13	466.457	21.3703	0.0865073	0.785096	0.209567	0.921277	0.130508	0.945053	ZNF672	ZNF672	11308	other	protein_coding	mixed_ns	9.64458	1.58738	0.164588	TRUE	siDDX3_vs_ctrl	0.072367
ENSG00000171163.15	897.153	81.6871	0.0781342	0.743354	0.0441574	0.970913	-0.0362376	0.976613	ZNF692	ZNF692	9139	other	protein_coding	mixed_ns	11.6237	3.80217	0.327105	TRUE	siDDX3_vs_ctrl	-1.45623
ENSG00000171169.9	326.368	92.75	-0.0909716	0.802699	-0.21164	0.826242	-0.117095	0.926268	NAIF1	NAIF1	6974	other	protein_coding	mixed_ns	11.5897	11.8325	1.02096	TRUE	siDDX3_vs_ctrl	#N/A
ENSG00000171174.15	53.2171	18.0404	-0.175334	0.848571	0.0294333	#N/A	0.202351	#N/A	RBKS	RBKS	109303	other	protein_coding	mixed_ns	1.48172	1.80451	1.21785	TRUE	siDDX3_vs_ctrl	#N/A
ENSG00000171180.2	0	0	#N/A	#N/A	#N/A	#N/A	#N/A	#N/A	OR2M4	OR2M4	13263	other	protein_coding	mixed_ns	0	0	#N/A	FALSE	siDDX3_vs_ctrl	#N/A
ENSG00000171189.17	0.217011	0	1.09912	#N/A	#N/A	#N/A	-1.07467	#N/A	GRIK1	GRIK1	403101	other	protein_coding	mixed_ns	0.0025201	0	0	FALSE	siDDX3_vs_ctrl	#N/A
ENSG00000171195.11	0	0	#N/A	#N/A	#N/A	#N/A	#N/A	#N/A	MUC7	MUC7	52506	other	protein_coding	mixed_ns	0	0	#N/A	FALSE	siDDX3_vs_ctrl	#N/A
ENSG00000171199.11	0	0	#N/A	#N/A	#N/A	#N/A	#N/A	#N/A	OPRPN	OPRPN	12265	other	protein_coding	mixed_ns	0	0	#N/A	FALSE	siDDX3_vs_ctrl	#N/A
ENSG00000171201.11	0	0	#N/A	#N/A	#N/A	#N/A	#N/A	#N/A	SMR3B	SMR3B	20152	other	protein_coding	mixed_ns	0	0	#N/A	FALSE	siDDX3_vs_ctrl	#N/A
ENSG00000171202.7	666.125	219.356	0.166914	0.504378	0.168726	0.80618	0.00533633	0.995741	TMEM126A	TMEM126A	8581	other	protein_coding	mixed_ns	26.0361	30.8014	1.18302	TRUE	siDDX3_vs_ctrl	0.00229069
ENSG00000171204.12	1627.01	599.641	0.353858	0.00776153	0.204525	0.608239	-0.146465	0.828482	TMEM126B	TMEM126B	7967	other	protein_coding	Concordant_up	39.3441	52.0933	1.32404	TRUE	siDDX3_vs_ctrl	0.056286
ENSG00000171206.14	3958.83	317.728	0.0340073	0.846482	-0.657578	0.0306196	-0.69023	0.00657273	TRIM8	TRIM8	18371	other	protein_coding	TE_down	33.6167	9.69267	0.288329	TRUE	siDDX3_vs_ctrl	0.504039
ENSG00000171208.10	5814.87	496.532	-0.0599023	0.674747	-0.616391	0.023875	-0.555143	0.0486583	NETO2	NETO2	66243	other	protein_coding	TE_down	98.4437	30.1992	0.306767	TRUE	siDDX3_vs_ctrl	1.06275
ENSG00000171209.3	0	0	#N/A	#N/A	#N/A	#N/A	#N/A	#N/A	CSN3	CSN3	8841	other	protein_coding	mixed_ns	0	0	#N/A	FALSE	siDDX3_vs_ctrl	#N/A
ENSG00000171217.5	0.406951	0	-2.18839	#N/A	#N/A	#N/A	2.2127	#N/A	CLDN20	CLDN20	12536	other	protein_coding	mixed_ns	0.0215455	0	0	FALSE	siDDX3_vs_ctrl	#N/A
ENSG00000171219.9	287.95	34.8034	-0.55275	0.0472372	-0.714819	0.542109	-0.165176	0.927984	CDC42BPG	CDC42BPG	21602	other	protein_coding	mixed_ns	2.16104	0.938356	0.434216	TRUE	siDDX3_vs_ctrl	#N/A
ENSG00000171222.10	3731.59	1008.02	0.166795	0.210306	0.247082	0.580917	0.08154	0.929954	SCAND1	SCAND1	5856	other	protein_coding	mixed_ns	241.467	234.334	0.970459	TRUE	siDDX3_vs_ctrl	0.185457
ENSG00000171223.6	897.246	280.083	-0.218408	0.251389	-0.144525	0.854046	0.0757429	0.948392	JUNB	JUNB	1830	other	protein_coding	mixed_ns	30.0309	33.6779	1.12144	TRUE	siDDX3_vs_ctrl	0.242276
ENSG00000171224.9	506.643	93.1957	-0.234	0.330363	-0.524544	0.43958	-0.284899	0.778189	FAM241B	FAM241B	3350	other	protein_coding	mixed_ns	26.1887	17.3064	0.660837	TRUE	siDDX3_vs_ctrl	0.164387
ENSG00000171227.7	75.9411	12.7813	0.0206002	0.981588	-0.352774	#N/A	-0.363268	#N/A	TMEM37	TMEM37	8604	other	protein_coding	mixed_ns	3.1971	1.93311	0.604643	TRUE	siDDX3_vs_ctrl	#N/A
ENSG00000171234.14	0	0	#N/A	#N/A	#N/A	#N/A	#N/A	#N/A	UGT2B7	UGT2B7	61625	other	protein_coding	mixed_ns	0	0	#N/A	FALSE	siDDX3_vs_ctrl	#N/A
ENSG00000171236.10	4.37139	1.50796	-0.50837	#N/A	1.01887	#N/A	1.52791	#N/A	LRG1	LRG1	3635	other	protein_coding	mixed_ns	0.146311	0.181321	1.23929	FALSE	siDDX3_vs_ctrl	#N/A
ENSG00000171241.9	2401.01	1160.05	-0.201586	0.129759	-0.0170603	0.973314	0.186207	0.70419	SHCBP1	SHCBP1	42789	other	protein_coding	mixed_ns	39.9324	69.3123	1.73574	TRUE	siDDX3_vs_ctrl	#N/A
ENSG00000171243.8	58.3992	36.2009	0.0775134	0.932313	-0.200607	0.903395	-0.269354	#N/A	SOSTDC1	SOSTDC1	69100	other	protein_coding	mixed_ns	2.94464	6.55759	2.22696	TRUE	siDDX3_vs_ctrl	-1.88452
ENSG00000171246.6	3141.63	941.836	0.122662	0.392639	0.0226916	0.969669	-0.0991364	0.889566	NPTX1	NPTX1	11010	other	protein_coding	mixed_ns	84.5091	91.0175	1.07701	TRUE	siDDX3_vs_ctrl	1.86783
ENSG00000171262.11	2336.33	1355.91	-0.119852	0.404753	0.2099	0.479492	0.331438	0.295493	FAM98B	FAM98B	33584	other	protein_coding	mixed_ns	48.2494	100.598	2.08495	TRUE	siDDX3_vs_ctrl	1.72591
ENSG00000171291.8	4.55169	0.768388	0.0819978	#N/A	-0.925841	#N/A	-1.04663	#N/A	ZNF439	ZNF439	35025	other	protein_coding	mixed_ns	0.0551296	0.0334344	0.606469	FALSE	siDDX3_vs_ctrl	#N/A
ENSG00000171295.13	308.781	123.007	-0.217529	0.488382	0.219811	0.795324	0.438922	0.619549	ZNF440	ZNF440	20944	other	protein_coding	mixed_ns	3.48391	4.98595	1.43113	TRUE	siDDX3_vs_ctrl	-0.0216951
ENSG00000171298.13	6068.1	1356.55	0.465772	3.19457e-05	0.249937	0.478089	-0.215027	0.726883	GAA	GAA	18326	other	protein_coding	Concordant_up	67.7433	54.4066	0.803129	TRUE	siDDX3_vs_ctrl	0.762955
ENSG00000171302.17	2327	326.903	0.0530094	0.830925	-0.27458	0.55399	-0.325112	0.602798	CANT1	CANT1	18152	other	protein_coding	mixed_ns	25.9948	13.1193	0.504689	TRUE	siDDX3_vs_ctrl	-0.0304399
ENSG00000171303.7	4.57126	0.46463	2.53011	#N/A	2.36266	#N/A	-0.187866	#N/A	KCNK3	KCNK3	40731	other	protein_coding	mixed_ns	0.0798265	0.0291486	0.36515	FALSE	siDDX3_vs_ctrl	#N/A
ENSG00000171307.19	2456.2	216.908	0.317075	0.0123628	-0.214566	0.710556	-0.529202	0.159075	ZDHHC16	ZDHHC16	11201	other	protein_coding	mixed_ns	46.3177	14.6946	0.317257	TRUE	siDDX3_vs_ctrl	0.584778
ENSG00000171310.11	800.228	293.699	-0.19796	0.299912	-0.281333	0.536151	-0.0819603	0.92463	CHST11	CHST11	306720	other	protein_coding	mixed_ns	15.9511	21.0319	1.31853	TRUE	siDDX3_vs_ctrl	0.913055
ENSG00000171311.13	1928.13	689.134	0.0932104	0.622236	0.116631	0.801103	0.0261219	0.974273	EXOSC1	EXOSC1	10109	other	protein_coding	mixed_ns	76.0434	97.6402	1.28401	TRUE	siDDX3_vs_ctrl	#N/A
ENSG00000171314.9	15.5017	2.92987	0.0221887	#N/A	-1.63323	#N/A	-1.61808	#N/A	PGAM1	PGAM1	7254	other	protein_coding	mixed_ns	0.708067	0.48078	0.679002	FALSE	siDDX3_vs_ctrl	1.5025
ENSG00000171316.12	5142.99	1640.53	0.0337686	0.84126	0.0600794	0.904811	0.0284836	0.971794	CHD7	CHD7	189289	other	protein_coding	mixed_ns	18.7316	21.4656	1.14596	TRUE	siDDX3_vs_ctrl	0.107132
ENSG00000171320.15	1396.23	1613.23	-0.084983	0.682499	0.0537094	0.908957	0.1403	0.814838	ESCO2	ESCO2	40692	other	protein_coding	mixed_ns	16.3664	67.9349	4.15088	TRUE	siDDX3_vs_ctrl	0.611554
ENSG00000171345.13	1966.58	540.221	-0.885759	2.24372e-17	-0.676783	0.00633603	0.212011	0.711402	KRT19	KRT19	4692	other	protein_coding	Concordant_down	38.0287	37.5294	0.986871	TRUE	siDDX3_vs_ctrl	-2.15463
ENSG00000171346.16	3.22972	0	-2.62992	#N/A	#N/A	#N/A	2.66183	#N/A	KRT15	KRT15	8785	other	protein_coding	mixed_ns	0.0652721	0	0	FALSE	siDDX3_vs_ctrl	#N/A
ENSG00000171357.6	196.761	19.905	0.22677	0.567255	0.155036	#N/A	-0.0672706	#N/A	LURAP1	LURAP1	17923	other	protein_coding	mixed_ns	9.54915	3.47046	0.363431	TRUE	siDDX3_vs_ctrl	#N/A
ENSG00000171360.3	0.227827	0	1.13451	#N/A	#N/A	#N/A	-1.11474	#N/A	KRT38	KRT38	4476	other	protein_coding	mixed_ns	0.00580664	0	0	FALSE	siDDX3_vs_ctrl	#N/A
ENSG00000171365.17	252.393	169.099	-0.229551	0.507538	0.0238795	0.977859	0.253667	0.790891	CLCN5	CLCN5	176640	other	protein_coding	mixed_ns	2.70947	6.52151	2.40693	TRUE	siDDX3_vs_ctrl	0.463672
ENSG00000171368.12	75.6719	36.4363	-0.246154	0.722855	-0.67213	0.570871	-0.4261	#N/A	TPPP	TPPP	33491	other	protein_coding	mixed_ns	4.00635	6.93025	1.72982	TRUE	siDDX3_vs_ctrl	#N/A
ENSG00000171385.9	71.182	12.652	-0.407187	0.510978	-0.388893	#N/A	0.022054	#N/A	KCND3	KCND3	218494	other	protein_coding	mixed_ns	1.26387	0.807037	0.638542	TRUE	siDDX3_vs_ctrl	#N/A
ENSG00000171388.12	15.9523	15.206	0.236962	#N/A	0.539449	#N/A	0.303675	#N/A	APLN	APLN	9698	other	protein_coding	mixed_ns	2.38213	8.15751	3.42446	TRUE	siDDX3_vs_ctrl	-0.169925
ENSG00000171396.12	0.217011	0	1.09912	#N/A	#N/A	#N/A	-1.07467	#N/A	KRTAP4-4	KRTAP4-4	1100	other	protein_coding	mixed_ns	0.0151357	0	0	FALSE	siDDX3_vs_ctrl	#N/A
ENSG00000171401.15	2.69488	0.963046	-0.104946	#N/A	-0.0719595	#N/A	0.0603298	#N/A	KRT13	KRT13	4725	other	protein_coding	mixed_ns	0.0368703	0.0473352	1.28383	FALSE	siDDX3_vs_ctrl	#N/A
ENSG00000171402.15	0.385692	0.272458	-2.30579	#N/A	1.54696	#N/A	3.87319	#N/A	XAGE3	XAGE3	5559	other	protein_coding	mixed_ns	0.0401106	0.101793	2.53781	FALSE	siDDX3_vs_ctrl	#N/A
ENSG00000171403.10	0	0	#N/A	#N/A	#N/A	#N/A	#N/A	#N/A	KRT9	KRT9	6224	other	protein_coding	mixed_ns	0	0	#N/A	FALSE	siDDX3_vs_ctrl	#N/A
ENSG00000171405.12	0	0	#N/A	#N/A	#N/A	#N/A	#N/A	#N/A	XAGE5	XAGE5	6098	other	protein_coding	mixed_ns	0	0	#N/A	FALSE	siDDX3_vs_ctrl	#N/A
ENSG00000171408.14	14.0076	4.52199	0.565317	#N/A	0.0327167	#N/A	-0.540867	#N/A	PDE7B	PDE7B	343874	other	protein_coding	mixed_ns	0.245346	0.284541	1.15976	FALSE	siDDX3_vs_ctrl	#N/A
ENSG00000171421.13	1324.2	580.3	0.101262	0.701844	-0.130744	0.930281	-0.22864	0.907534	MRPL36	MRPL36	2982	other	protein_coding	mixed_ns	110.433	173.859	1.57434	TRUE	siDDX3_vs_ctrl	-0.0995357
ENSG00000171425.10	2355.65	212.271	0.171181	0.254479	-0.0626327	0.937248	-0.232917	0.729311	ZNF581	ZNF581	10165	other	protein_coding	mixed_ns	81.2567	26.3051	0.323728	TRUE	siDDX3_vs_ctrl	0.460515
ENSG00000171428.14	260.397	94.1991	0.133445	0.749858	0.428657	0.544911	0.296296	0.792004	NAT1	NAT1	53213	other	protein_coding	mixed_ns	4.70962	6.12066	1.29961	TRUE	siDDX3_vs_ctrl	-0.995099
ENSG00000171431.4	1.39244	0	-4.07634	#N/A	#N/A	#N/A	4.10724	#N/A	KRT20	KRT20	9354	other	protein_coding	mixed_ns	0.0381614	0	0	FALSE	siDDX3_vs_ctrl	#N/A
ENSG00000171433.12	0	0	#N/A	#N/A	#N/A	#N/A	#N/A	#N/A	GLOD5	GLOD5	11902	other	protein_coding	mixed_ns	0	0	#N/A	FALSE	siDDX3_vs_ctrl	#N/A
ENSG00000171435.14	46.4128	14.7406	-0.493163	0.512933	-0.0291401	#N/A	0.465041	#N/A	KSR2	KSR2	515979	other	protein_coding	mixed_ns	0.550507	0.628116	1.14098	TRUE	siDDX3_vs_ctrl	0.278976
ENSG00000171443.7	545.746	32.522	0.437418	0.0217984	0.380346	0.801049	-0.0574449	0.973353	ZNF524	ZNF524	3117	other	protein_coding	mixed_ns	16.0792	3.44232	0.214085	TRUE	siDDX3_vs_ctrl	0.147899
ENSG00000171444.18	1534.81	731.759	-0.250602	0.0735025	-0.134727	0.752111	0.117533	0.854225	MCC	MCC	466725	other	protein_coding	mixed_ns	14.989	25.6736	1.71283	TRUE	siDDX3_vs_ctrl	0.269003
ENSG00000171446.7	0	0	#N/A	#N/A	#N/A	#N/A	#N/A	#N/A	KRT27	KRT27	5743	other	protein_coding	mixed_ns	0	0	#N/A	FALSE	siDDX3_vs_ctrl	#N/A
ENSG00000171448.9	519.864	59.953	-0.120156	0.666079	0.675321	0.390496	0.796199	0.195363	ZBTB26	ZBTB26	15947	other	protein_coding	mixed_ns	13.6995	5.67579	0.414307	TRUE	siDDX3_vs_ctrl	#N/A
ENSG00000171450.6	14.5919	5.70543	0.552922	#N/A	0.379604	#N/A	-0.169458	#N/A	CDK5R2	CDK5R2	2490	other	protein_coding	mixed_ns	0.461851	0.648751	1.40468	FALSE	siDDX3_vs_ctrl	#N/A
ENSG00000171451.14	6.90718	0.730731	-1.77898	#N/A	-1.01339	#N/A	0.787798	#N/A	DSEL	DSEL	10134	other	protein_coding	mixed_ns	0.0657826	0.0250016	0.380064	FALSE	siDDX3_vs_ctrl	#N/A
ENSG00000171453.20	3153.74	1091.55	0.265642	0.0130889	0.315661	0.233177	0.052217	0.93499	POLR1C	POLR1C	52718	other	protein_coding	mixed_ns	65.1303	80.9846	1.24342	TRUE	siDDX3_vs_ctrl	#N/A
ENSG00000171456.19	7178.85	1162.18	0.0725601	0.592296	0.0698065	0.884167	-0.000992771	0.998214	ASXL1	ASXL1	80990	other	protein_coding	mixed_ns	48.1846	28.0238	0.581593	TRUE	siDDX3_vs_ctrl	0.48694
ENSG00000171459.4	0	0	#N/A	#N/A	#N/A	#N/A	#N/A	#N/A	OR1L6	OR1L6	8481	other	protein_coding	mixed_ns	0	0	#N/A	FALSE	siDDX3_vs_ctrl	#N/A
ENSG00000171462.15	504.754	57.9401	0.0647883	0.852101	-0.325424	0.761774	-0.389372	0.710415	DLK2	DLK2	6281	other	protein_coding	mixed_ns	12.6163	5.20272	0.412383	TRUE	siDDX3_vs_ctrl	1.27539
ENSG00000171466.10	512.26	199.431	-0.281843	0.221699	0.220434	0.741666	0.501935	0.438085	ZNF562	ZNF562	33294	other	protein_coding	mixed_ns	7.4707	10.4487	1.39863	TRUE	siDDX3_vs_ctrl	-0.166183
ENSG00000171467.16	4400.08	1042.29	0.193094	0.0790638	0.0796577	0.861615	-0.112186	0.837874	ZNF318	ZNF318	62514	other	protein_coding	mixed_ns	21.7193	18.4831	0.850999	TRUE	siDDX3_vs_ctrl	-0.136388
ENSG00000171469.11	719.423	112.159	-0.121074	0.601666	0.284628	0.71827	0.406432	0.58231	ZNF561	ZNF561	16557	other	protein_coding	mixed_ns	10.4876	5.87387	0.56008	TRUE	siDDX3_vs_ctrl	0.400634
ENSG00000171475.14	863.543	276.961	-0.0665922	0.786639	-0.185493	0.760794	-0.116904	0.898131	WIPF2	WIPF2	64833	other	protein_coding	mixed_ns	16.7358	19.2833	1.15222	TRUE	siDDX3_vs_ctrl	0.462904
ENSG00000171476.22	35.5251	8.46757	0.104276	#N/A	-1.2396	#N/A	-1.34315	#N/A	HOPX	HOPX	33912	other	protein_coding	mixed_ns	2.21274	1.89476	0.856297	TRUE	siDDX3_vs_ctrl	#N/A
ENSG00000171478.7	0	0	#N/A	#N/A	#N/A	#N/A	#N/A	#N/A	SPACA5B	SPACA5B	1957	other	protein_coding	mixed_ns	0	0	#N/A	FALSE	siDDX3_vs_ctrl	#N/A
ENSG00000171481.4	0	0	#N/A	#N/A	#N/A	#N/A	#N/A	#N/A	OR1L3	OR1L3	1118	other	protein_coding	mixed_ns	0	0	#N/A	FALSE	siDDX3_vs_ctrl	#N/A
ENSG00000171487.15	0.406951	0	-2.18839	#N/A	#N/A	#N/A	2.2127	#N/A	NLRP5	NLRP5	62085	other	protein_coding	mixed_ns	0.00344227	0	0	FALSE	siDDX3_vs_ctrl	#N/A
ENSG00000171488.15	769.059	310.641	0.468934	0.00320671	0.750256	0.00827265	0.282171	0.647234	LRRC8C	LRRC8C	136832	other	protein_coding	Concordant_up	10.9641	15.9102	1.45111	TRUE	siDDX3_vs_ctrl	-0.26339
ENSG00000171489.10	0	0	#N/A	#N/A	#N/A	#N/A	#N/A	#N/A	SPACA5	SPACA5	5394	other	protein_coding	mixed_ns	0	0	#N/A	FALSE	siDDX3_vs_ctrl	#N/A
ENSG00000171490.13	14690.6	7945.01	0.00954739	0.95511	0.2522	0.306559	0.24589	0.538772	RSL1D1	RSL1D1	17731	other	protein_coding	mixed_ns	209.78	407.586	1.94291	TRUE	siDDX3_vs_ctrl	0.735981
ENSG00000171492.14	3295.8	416.165	0.226065	0.692482	0.172352	0.784519	-0.0464145	0.982003	LRRC8D	LRRC8D	115598	other	protein_coding	mixed_ns	24.1537	10.9569	0.453633	TRUE	siDDX3_vs_ctrl	0.493973
ENSG00000171495.17	0.227827	0	1.13451	#N/A	#N/A	#N/A	-1.11474	#N/A	MROH2B	MROH2B	73326	other	protein_coding	mixed_ns	0.00167	0	0	FALSE	siDDX3_vs_ctrl	#N/A
ENSG00000171496.4	0	0	#N/A	#N/A	#N/A	#N/A	#N/A	#N/A	OR1L8	OR1L8	16268	other	protein_coding	mixed_ns	0	0	#N/A	FALSE	siDDX3_vs_ctrl	#N/A
ENSG00000171497.5	2232.56	930.824	0.209461	0.111472	0.236484	0.479492	0.0298347	0.971794	PPID	PPID	14270	other	protein_coding	mixed_ns	59.1448	88.5893	1.49784	TRUE	siDDX3_vs_ctrl	-0.392493
ENSG00000171501.9	0	0	#N/A	#N/A	#N/A	#N/A	#N/A	#N/A	OR1N2	OR1N2	1103	other	protein_coding	mixed_ns	0	0	#N/A	FALSE	siDDX3_vs_ctrl	#N/A
ENSG00000171502.15	53.4425	8.89087	-0.58343	0.381977	-0.00647928	#N/A	0.589609	#N/A	COL24A1	COL24A1	427711	other	protein_coding	mixed_ns	0.323701	0.193465	0.597665	TRUE	siDDX3_vs_ctrl	#N/A
ENSG00000171503.12	1671.77	584.494	-0.148639	0.39349	-0.240415	0.522676	-0.0900806	0.907437	ETFDH	ETFDH	37499	other	protein_coding	mixed_ns	28.3437	35.6009	1.25604	TRUE	siDDX3_vs_ctrl	0.574627
ENSG00000171505.5	0	0	#N/A	#N/A	#N/A	#N/A	#N/A	#N/A	OR1N1	OR1N1	939	other	protein_coding	mixed_ns	0	0	#N/A	FALSE	siDDX3_vs_ctrl	#N/A
ENSG00000171509.16	0.648499	0.246722	0.822771	#N/A	-1.41961	#N/A	-2.24548	#N/A	RXFP1	RXFP1	338062	other	protein_coding	mixed_ns	0.00843334	0.0115266	1.36678	FALSE	siDDX3_vs_ctrl	#N/A
ENSG00000171517.6	719.642	160.474	0.16222	0.508404	-0.015365	0.985415	-0.178693	0.853843	LPAR3	LPAR3	81605	other	protein_coding	mixed_ns	23.6783	18.9688	0.801105	TRUE	siDDX3_vs_ctrl	1.47681
ENSG00000171522.6	46.2611	14.2474	-0.246217	0.796137	-0.649216	#N/A	-0.4013	#N/A	PTGER4	PTGER4	13821	other	protein_coding	mixed_ns	1.1019	1.21917	1.10642	TRUE	siDDX3_vs_ctrl	-0.874469
ENSG00000171530.14	7514.25	3526.57	0.0463754	0.796954	0.250963	0.391545	0.209281	0.717241	TBCA	TBCA	177615	other	protein_coding	mixed_ns	309.269	521.438	1.68604	TRUE	siDDX3_vs_ctrl	0.427314
ENSG00000171532.5	18.2268	5.43049	-0.0648818	#N/A	0.256448	#N/A	0.328574	#N/A	NEUROD2	NEUROD2	6242	other	protein_coding	mixed_ns	0.554305	0.593304	1.07036	FALSE	siDDX3_vs_ctrl	#N/A
ENSG00000171533.11	229.17	18.818	-0.645041	0.0218074	-0.856774	#N/A	-0.204789	#N/A	MAP6	MAP6	82203	other	protein_coding	mixed_ns	2.88571	0.851274	0.294997	TRUE	siDDX3_vs_ctrl	0.667425
ENSG00000171540.7	8.09339	2.98273	1.095	#N/A	0.49924	#N/A	-0.59385	#N/A	OTP	OTP	10977	other	protein_coding	mixed_ns	0.289168	0.382854	1.32399	FALSE	siDDX3_vs_ctrl	#N/A
ENSG00000171551.12	638.774	72.2535	-0.748871	9.80608e-06	-0.929606	0.127557	-0.178548	0.878909	ECEL1	ECEL1	8008	other	protein_coding	Concordant_down	9.04766	3.67661	0.406361	TRUE	siDDX3_vs_ctrl	0.838719
ENSG00000171552.13	727.674	74.1396	-0.125962	0.580552	0.0480442	0.969422	0.175349	0.868466	BCL2L1	BCL2L1	59538	other	protein_coding	mixed_ns	13.9862	5.11935	0.366027	TRUE	siDDX3_vs_ctrl	-0.295824
ENSG00000171557.17	1.85854	1.46782	-1.58555	#N/A	0.972749	#N/A	2.52029	#N/A	FGG	FGG	8834	other	protein_coding	mixed_ns	0.0358997	0.101857	2.83727	FALSE	siDDX3_vs_ctrl	#N/A
ENSG00000171560.16	0	0	#N/A	#N/A	#N/A	#N/A	#N/A	#N/A	FGA	FGA	7618	other	protein_coding	mixed_ns	0	0	#N/A	FALSE	siDDX3_vs_ctrl	#N/A
ENSG00000171561.4	0	0	#N/A	#N/A	#N/A	#N/A	#N/A	#N/A	OR2AT4	OR2AT4	15124	other	protein_coding	mixed_ns	0	0	#N/A	FALSE	siDDX3_vs_ctrl	#N/A
ENSG00000171564.11	0.406951	0	-2.18839	#N/A	#N/A	#N/A	2.2127	#N/A	FGB	FGB	8131	other	protein_coding	mixed_ns	0.00910957	0	0	FALSE	siDDX3_vs_ctrl	#N/A
ENSG00000171566.12	2616.32	1344.89	0.0289581	0.880986	0.094618	0.834844	0.0684813	0.924812	PLRG1	PLRG1	15396	other	protein_coding	mixed_ns	41.3298	76.3237	1.8467	TRUE	siDDX3_vs_ctrl	0.248564
ENSG00000171570.11	1061.79	193.831	-0.0769006	0.736801	-0.0423161	0.962573	0.0395399	0.971794	RAB4B-EGLN2	RAB4B-EGLN2	30177	other	protein_coding	mixed_ns	57.7913	37.9006	0.655819	TRUE	siDDX3_vs_ctrl	-0.0939001
ENSG00000171574.18	1392.98	205.041	0.102384	0.601464	0.294124	0.608091	0.190589	0.818784	ZNF584	ZNF584	16824	other	protein_coding	mixed_ns	25.7402	13.6115	0.528804	TRUE	siDDX3_vs_ctrl	0.97497
ENSG00000171587.15	1.05836	0	0.640866	#N/A	#N/A	#N/A	-0.698827	#N/A	DSCAM	DSCAM	836160	other	protein_coding	mixed_ns	0.0055296	0	0	FALSE	siDDX3_vs_ctrl	#N/A
ENSG00000171595.14	1.04464	0	-0.377553	#N/A	#N/A	#N/A	0.429033	#N/A	DNAI2	DNAI2	40651	other	protein_coding	mixed_ns	0.0158569	0	0	FALSE	siDDX3_vs_ctrl	#N/A
ENSG00000171596.7	3.90201	0.498416	-1.30024	#N/A	-2.42806	#N/A	-1.10158	#N/A	NMUR1	NMUR1	7259	other	protein_coding	mixed_ns	0.106438	0.0488429	0.458885	FALSE	siDDX3_vs_ctrl	#N/A
ENSG00000171603.17	9205.78	2823.55	0.151121	0.13714	-0.115437	0.726363	-0.264896	0.392434	CLSTN1	CLSTN1	95501	other	protein_coding	mixed_ns	97.1244	107.02	1.10188	TRUE	siDDX3_vs_ctrl	0.776429
ENSG00000171604.12	568.692	69.0333	-0.180316	0.439676	-0.0605148	0.963102	0.117265	0.925046	CXXC5	CXXC5	36584	other	protein_coding	mixed_ns	4.34354	1.8942	0.436096	TRUE	siDDX3_vs_ctrl	0.670742
ENSG00000171606.18	3031.03	526.687	-0.00898059	0.967298	0.128968	0.788967	0.140116	0.821021	ZNF274	ZNF274	30534	other	protein_coding	mixed_ns	37.7182	23.5458	0.624256	TRUE	siDDX3_vs_ctrl	0.777608
ENSG00000171608.16	654.106	100.092	0.0475041	0.887264	0.110131	0.915357	0.0642089	0.959637	PIK3CD	PIK3CD	77384	other	protein_coding	mixed_ns	6.15078	3.38128	0.549732	TRUE	siDDX3_vs_ctrl	1.31743
ENSG00000171611.9	0	0	#N/A	#N/A	#N/A	#N/A	#N/A	#N/A	PTCRA	PTCRA	9847	other	protein_coding	mixed_ns	0	0	#N/A	FALSE	siDDX3_vs_ctrl	#N/A
ENSG00000171612.7	852.414	70.5311	0.12883	0.549375	0.171634	0.888863	0.0476955	0.972553	SLC25A33	SLC25A33	45709	other	protein_coding	mixed_ns	30.8341	9.16562	0.297256	TRUE	siDDX3_vs_ctrl	-0.722466
ENSG00000171617.14	624.964	287.316	-0.43062	0.0243	-0.375908	0.365696	0.0556945	0.955825	ENC1	ENC1	14019	other	protein_coding	mixed_ns	6.27169	10.3583	1.6516	TRUE	siDDX3_vs_ctrl	-0.200859
ENSG00000171621.14	222.916	41.1515	-0.0430294	0.928826	0.0702519	0.965953	0.115653	#N/A	SPSB1	SPSB1	76639	other	protein_coding	mixed_ns	5.4547	3.61756	0.663202	TRUE	siDDX3_vs_ctrl	1.06012
ENSG00000171631.14	0	0.246722	#N/A	#N/A	-1.41961	#N/A	-1.08532	#N/A	P2RY6	P2RY6	34113	other	protein_coding	mixed_ns	0	0.013608	#DIV/0!	FALSE	siDDX3_vs_ctrl	#N/A
ENSG00000171634.18	6618.73	2633.16	0.223884	0.031407	0.372346	0.106548	0.15079	0.789175	BPTF	BPTF	158876	other	protein_coding	mixed_ns	18.889	26.9968	1.42923	TRUE	siDDX3_vs_ctrl	0.368606
ENSG00000171643.14	1.26455	1.22418	1.01697	#N/A	-2.00263	#N/A	-2.93376	#N/A	S100Z	S100Z	71650	other	protein_coding	mixed_ns	0.14729	0.512249	3.47782	FALSE	siDDX3_vs_ctrl	#N/A
ENSG00000171649.12	257.957	55.9521	-0.446397	0.175753	0.0448294	0.975092	0.492193	0.672533	ZIK1	ZIK1	15435	other	protein_coding	mixed_ns	4.24376	3.3069	0.779237	TRUE	siDDX3_vs_ctrl	0.0462146
ENSG00000171657.6	0	0	#N/A	#N/A	#N/A	#N/A	#N/A	#N/A	GPR82	GPR82	5950	other	protein_coding	mixed_ns	0	0	#N/A	FALSE	siDDX3_vs_ctrl	#N/A
ENSG00000171659.15	0.192846	0	-1.64126	#N/A	#N/A	#N/A	1.66385	#N/A	GPR34	GPR34	8303	other	protein_coding	mixed_ns	0.00313277	0	0	FALSE	siDDX3_vs_ctrl	#N/A
ENSG00000171680.22	733.714	54.9639	-0.221405	0.257984	-0.421341	0.675013	-0.195524	0.864123	PLEKHG5	PLEKHG5	53970	other	protein_coding	mixed_ns	6.0155	1.61891	0.269123	TRUE	siDDX3_vs_ctrl	0.944505
ENSG00000171681.12	3049.77	2205.1	-0.151489	0.29359	0.127505	0.722838	0.280578	0.531422	ATF7IP	ATF7IP	137304	other	protein_coding	mixed_ns	8.7746	22.7923	2.59753	TRUE	siDDX3_vs_ctrl	0.437941
ENSG00000171695.10	23.5291	10.3568	0.572731	#N/A	-0.283013	#N/A	-0.852501	#N/A	LKAAEAR1	LKAAEAR1	980	other	protein_coding	mixed_ns	0.907478	1.43501	1.58132	TRUE	siDDX3_vs_ctrl	#N/A
ENSG00000171700.14	718.883	148.904	0.00873627	0.977052	-0.246263	0.734747	-0.250595	0.767435	RGS19	RGS19	6808	other	protein_coding	mixed_ns	38.4095	28.5816	0.744129	TRUE	siDDX3_vs_ctrl	-0.388162
ENSG00000171703.17	2652.09	434.63	0.172029	0.189822	0.208533	0.624118	0.0385015	0.959637	TCEA2	TCEA2	22512	other	protein_coding	mixed_ns	75.7739	44.612	0.588751	TRUE	siDDX3_vs_ctrl	0.58349
ENSG00000171711.2	0	0.246722	#N/A	#N/A	-1.41961	#N/A	-1.08532	#N/A	DEFB4A	DEFB4A	2083	other	protein_coding	mixed_ns	0	0.15883	#DIV/0!	FALSE	siDDX3_vs_ctrl	#N/A
ENSG00000171714.11	817.349	578.157	-0.25299	0.16493	-0.114129	0.833399	0.140361	0.856985	ANO5	ANO5	483424	other	protein_coding	mixed_ns	10.4159	26.4689	2.5412	TRUE	siDDX3_vs_ctrl	-0.301421
ENSG00000171720.10	6852.93	736.358	0.11317	0.343425	-0.254694	0.431137	-0.365809	0.228494	HDAC3	HDAC3	15974	other	protein_coding	mixed_ns	175.815	67.8688	0.386023	TRUE	siDDX3_vs_ctrl	-0.373841
ENSG00000171722.13	0.813903	0	-3.24808	#N/A	#N/A	#N/A	3.30245	#N/A	SPATA46	SPATA46	3652	other	protein_coding	mixed_ns	0.0312872	0	0	FALSE	siDDX3_vs_ctrl	#N/A
ENSG00000171723.15	1748.3	689.574	0.0102437	0.966055	0.252108	0.473816	0.243603	0.624001	GPHN	GPHN	674397	other	protein_coding	mixed_ns	18.9193	26.8084	1.41699	TRUE	siDDX3_vs_ctrl	0.8845
ENSG00000171724.3	17.7629	8.21251	-1.56736	#N/A	-1.40282	#N/A	0.166522	#N/A	VAT1L	VAT1L	191544	other	protein_coding	mixed_ns	0.492608	0.818208	1.66097	TRUE	siDDX3_vs_ctrl	#N/A
ENSG00000171729.14	333.892	105.3	-0.0979681	0.785867	-0.0486274	0.963464	0.0514064	0.970408	TMEM51	TMEM51	67947	other	protein_coding	mixed_ns	13.7747	15.6065	1.13298	TRUE	siDDX3_vs_ctrl	-0.467854
ENSG00000171735.19	1653.64	624.354	-0.0920558	0.624603	-0.197982	0.608239	-0.103618	0.883255	CAMTA1	CAMTA1	984253	other	protein_coding	mixed_ns	9.50533	12.8931	1.35641	TRUE	siDDX3_vs_ctrl	0.655572
ENSG00000171747.9	5.98956	0	-0.368111	#N/A	#N/A	#N/A	0.376473	#N/A	LGALS4	LGALS4	11275	other	protein_coding	mixed_ns	0.167971	0	0	FALSE	siDDX3_vs_ctrl	#N/A
ENSG00000171757.16	695.284	296.603	0.0711198	0.792575	0.269793	0.60853	0.199762	0.820352	LRRC34	LRRC34	19559	other	protein_coding	mixed_ns	16.3604	25.0731	1.53255	TRUE	siDDX3_vs_ctrl	0.831684
ENSG00000171759.10	0	0	#N/A	#N/A	#N/A	#N/A	#N/A	#N/A	PAH	PAH	121522	other	protein_coding	mixed_ns	0	0	#N/A	FALSE	siDDX3_vs_ctrl	#N/A
ENSG00000171763.19	1366.41	536.141	0.216958	0.145308	0.492537	0.124778	0.276432	0.637867	SPATA5L1	SPATA5L1	19080	other	protein_coding	mixed_ns	17.6968	24.9457	1.40961	TRUE	siDDX3_vs_ctrl	-0.0336231
ENSG00000171766.16	8.43285	1.06658	0.193913	#N/A	1.69803	#N/A	1.48213	#N/A	GATM	GATM	41204	other	protein_coding	mixed_ns	0.174257	0.0791788	0.454381	FALSE	siDDX3_vs_ctrl	#N/A
ENSG00000171772.16	0	0	#N/A	#N/A	#N/A	#N/A	#N/A	#N/A	SYCE1	SYCE1	15935	other	protein_coding	mixed_ns	0	0	#N/A	FALSE	siDDX3_vs_ctrl	#N/A
ENSG00000171773.2	0.192846	0	-1.64126	#N/A	#N/A	#N/A	1.66385	#N/A	NXNL1	NXNL1	5530	other	protein_coding	mixed_ns	0.0105455	0	0	FALSE	siDDX3_vs_ctrl	#N/A
ENSG00000171777.16	0.444838	0	2.10966	#N/A	#N/A	#N/A	-2.0866	#N/A	RASGRP4	RASGRP4	17255	other	protein_coding	mixed_ns	0.00593732	0	0	FALSE	siDDX3_vs_ctrl	#N/A
ENSG00000171786.6	3.75033	0	-0.172443	#N/A	#N/A	#N/A	0.182686	#N/A	NHLH1	NHLH1	5776	other	protein_coding	mixed_ns	0.325988	0	0	FALSE	siDDX3_vs_ctrl	#N/A
ENSG00000171790.15	3.37255	0	-0.145967	#N/A	#N/A	#N/A	0.191821	#N/A	SLFNL1	SLFNL1	7641	other	protein_coding	mixed_ns	0.0751092	0	0	FALSE	siDDX3_vs_ctrl	#N/A
ENSG00000171791.13	114.245	27.2075	-0.198044	0.735055	-1.22531	0.262677	-1.01978	#N/A	BCL2	BCL2	196783	other	protein_coding	mixed_ns	2.98359	2.55265	0.855562	TRUE	siDDX3_vs_ctrl	-0.422401
ENSG00000171792.11	3429.67	290.505	-0.199365	0.0974839	-0.251747	0.602219	-0.0501674	0.951275	RHNO1	RHNO1	13267	other	protein_coding	mixed_ns	95.6444	29.1045	0.304299	TRUE	siDDX3_vs_ctrl	0.651182
ENSG00000171793.16	10673.1	3746.81	0.0859735	0.52588	0.205582	0.41676	0.121778	0.814838	CTPS1	CTPS1	32878	other	protein_coding	mixed_ns	151.852	191.51	1.26117	TRUE	siDDX3_vs_ctrl	0.45667
ENSG00000171794.4	41.2626	41.5632	-0.159264	#N/A	-0.85598	0.344476	-0.696874	#N/A	UTF1	UTF1	1342	other	protein_coding	mixed_ns	1.40529	5.08534	3.61871	TRUE	siDDX3_vs_ctrl	#N/A
ENSG00000171798.18	205.238	26.1933	-0.18295	0.665665	-0.122486	0.951625	0.0623939	#N/A	KNDC1	KNDC1	66194	other	protein_coding	mixed_ns	1.30488	0.598276	0.458493	TRUE	siDDX3_vs_ctrl	0.716207
ENSG00000171804.11	1.04464	0.504773	-0.377553	#N/A	2.4668	#N/A	2.83416	#N/A	WDR87	WDR87	21855	other	protein_coding	mixed_ns	0.00415131	0.00720638	1.73593	FALSE	siDDX3_vs_ctrl	#N/A
ENSG00000171806.12	524.551	175.8	-0.235278	0.291935	0.197996	0.767982	0.434048	0.476348	METTL18	METTL18	2435	other	protein_coding	mixed_ns	10.956	13.1911	1.20402	TRUE	siDDX3_vs_ctrl	-0.223626
ENSG00000171811.14	3.28386	0.974968	-0.601422	#N/A	-1.58745	#N/A	-0.975757	#N/A	CFAP46	CFAP46	134432	other	protein_coding	mixed_ns	0.0129541	0.013817	1.06661	FALSE	siDDX3_vs_ctrl	#N/A
ENSG00000171812.13	3.78822	0.728245	0.432662	#N/A	-1.00636	#N/A	-1.43449	#N/A	COL8A2	COL8A2	29984	other	protein_coding	mixed_ns	0.0328545	0.0226902	0.690627	FALSE	siDDX3_vs_ctrl	#N/A
ENSG00000171813.14	658.878	59.3914	0.247922	0.222872	-0.266179	0.841073	-0.500328	0.608186	PWWP2B	PWWP2B	20692	other	protein_coding	mixed_ns	7.31355	2.36836	0.323831	TRUE	siDDX3_vs_ctrl	#N/A
ENSG00000171815.5	0	0	#N/A	#N/A	#N/A	#N/A	#N/A	#N/A	PCDHB1	PCDHB1	8210	other	protein_coding	mixed_ns	0	0	#N/A	FALSE	siDDX3_vs_ctrl	#N/A
ENSG00000171817.17	162.22	26.8683	0.132066	0.796137	0.112572	0.955217	-0.0263095	#N/A	ZNF540	ZNF540	62774	other	protein_coding	mixed_ns	1.55214	0.923567	0.595029	TRUE	siDDX3_vs_ctrl	-0.813587
ENSG00000171819.5	0.217011	0	1.09912	#N/A	#N/A	#N/A	-1.07467	#N/A	ANGPTL7	ANGPTL7	6627	other	protein_coding	mixed_ns	0.00728433	0	0	FALSE	siDDX3_vs_ctrl	#N/A
ENSG00000171823.7	3760.58	243.818	0.206502	0.0615847	-0.599641	0.137269	-0.801977	0.00277434	FBXL14	FBXL14	28589	other	protein_coding	TE_down	104.539	24.3495	0.232923	TRUE	siDDX3_vs_ctrl	0.854926
ENSG00000171824.14	8155.21	3211.13	-0.0971654	0.412868	0.0533252	0.902691	0.152688	0.737817	EXOSC10	EXOSC10	33252	other	protein_coding	mixed_ns	107.09	151.486	1.41457	TRUE	siDDX3_vs_ctrl	#N/A
ENSG00000171827.10	820.837	204.099	-0.331072	0.0730964	-0.186891	0.767575	0.14435	0.869352	ZNF570	ZNF570	21068	other	protein_coding	mixed_ns	12.6298	11.2819	0.893273	TRUE	siDDX3_vs_ctrl	0.0820711
ENSG00000171840.12	0.854695	0.51918	1.36031	#N/A	0.0914464	#N/A	-1.27954	#N/A	NINJ2	NINJ2	99484	other	protein_coding	mixed_ns	0.0287444	0.062728	2.18227	FALSE	siDDX3_vs_ctrl	#N/A
ENSG00000171843.16	1411.36	555.107	0.218817	0.159669	0.09353	0.859585	-0.122482	0.856985	MLLT3	MLLT3	280850	other	protein_coding	mixed_ns	27.0527	38.2251	1.41299	TRUE	siDDX3_vs_ctrl	-0.467709
ENSG00000171847.11	22.8993	0.521666	0.0353384	#N/A	0.0851372	#N/A	-0.0119029	#N/A	FAM90A1	FAM90A1	6359	other	protein_coding	mixed_ns	0.55683	0.0455716	0.081841	FALSE	siDDX3_vs_ctrl	#N/A
ENSG00000171848.15	5327.26	2689.41	-0.0641267	0.647856	0.0812092	0.830529	0.14706	0.732634	RRM2	RRM2	91028	other	protein_coding	mixed_ns	78.3457	142.092	1.81365	TRUE	siDDX3_vs_ctrl	-0.15632
ENSG00000171853.16	1800.19	512.49	0.0396397	0.845951	-0.0340306	0.955217	-0.0715087	0.921677	TRAPPC12	TRAPPC12	105420	other	protein_coding	mixed_ns	16.5798	16.9569	1.02274	TRUE	siDDX3_vs_ctrl	0.272783
ENSG00000171855.7	0	0	#N/A	#N/A	#N/A	#N/A	#N/A	#N/A	IFNB1	IFNB1	839	other	protein_coding	mixed_ns	0	0	#N/A	FALSE	siDDX3_vs_ctrl	#N/A
ENSG00000171858.18	35422.7	4184.42	0.132462	0.209936	0.222836	0.601485	0.0897277	0.92019	RPS21	RPS21	1418	other	protein_coding	mixed_ns	1989.98	844.508	0.424379	TRUE	siDDX3_vs_ctrl	1.0079
ENSG00000171860.5	0.217011	0	1.09912	#N/A	#N/A	#N/A	-1.07467	#N/A	C3AR1	C3AR1	9516	other	protein_coding	mixed_ns	0.00401428	0	0	FALSE	siDDX3_vs_ctrl	#N/A
ENSG00000171861.11	2602.01	791.769	0.0509135	0.789954	0.193319	0.588704	0.143741	0.8032	MRM3	MRM3	10157	other	protein_coding	mixed_ns	57.9486	63.3482	1.09318	TRUE	siDDX3_vs_ctrl	#N/A
ENSG00000171862.11	735.551	47.6919	0.185832	0.35421	-0.140593	0.92613	-0.321995	0.761936	PTEN	PTEN	108306	other	protein_coding	mixed_ns	17.0552	3.97274	0.232934	TRUE	siDDX3_vs_ctrl	0.685577
ENSG00000171863.15	6883.03	291.022	0.0661036	0.682969	0.0993755	0.884416	0.0367613	0.965715	RPS7	RPS7	5661	other	protein_coding	mixed_ns	256.137	38.9062	0.151896	TRUE	siDDX3_vs_ctrl	0.625899
ENSG00000171864.5	0.192846	0	-1.64126	#N/A	#N/A	#N/A	1.66385	#N/A	PRND	PRND	6552	other	protein_coding	mixed_ns	0.0126904	0	0	FALSE	siDDX3_vs_ctrl	#N/A
ENSG00000171865.10	1121.88	190.756	0.142723	0.440556	0.457621	0.323794	0.315929	0.618951	RNASEH1	RNASEH1	16904	other	protein_coding	mixed_ns	39.3197	24.0182	0.610845	TRUE	siDDX3_vs_ctrl	0.783508
ENSG00000171867.17	1803.72	988.225	0.0967953	0.592296	0.318276	0.246575	0.223516	0.638341	PRNP	PRNP	15241	other	protein_coding	mixed_ns	29.1792	57.4329	1.96828	TRUE	siDDX3_vs_ctrl	-0.467659
ENSG00000171872.5	0	0	#N/A	#N/A	#N/A	#N/A	#N/A	#N/A	KLF17	KLF17	16320	other	protein_coding	mixed_ns	0	0	#N/A	FALSE	siDDX3_vs_ctrl	#N/A
ENSG00000171873.8	0.83053	0	0.0665399	#N/A	#N/A	#N/A	-0.112162	#N/A	ADRA1D	ADRA1D	28658	other	protein_coding	mixed_ns	0.0168825	0	0	FALSE	siDDX3_vs_ctrl	#N/A
ENSG00000171877.21	428.127	99.5065	-0.123148	0.679606	-0.518003	0.422515	-0.395599	0.638341	FRMD5	FRMD5	324511	other	protein_coding	mixed_ns	5.53048	4.61788	0.834987	TRUE	siDDX3_vs_ctrl	0.39079
ENSG00000171885.16	39.0981	13.9213	-0.0476467	#N/A	-0.507709	#N/A	-0.45633	#N/A	AQP4	AQP4	13729	other	protein_coding	mixed_ns	0.582849	0.745557	1.27916	TRUE	siDDX3_vs_ctrl	#N/A
ENSG00000171903.16	0	0	#N/A	#N/A	#N/A	#N/A	#N/A	#N/A	CYP4F11	CYP4F11	22501	other	protein_coding	mixed_ns	0	0	#N/A	FALSE	siDDX3_vs_ctrl	#N/A
ENSG00000171914.16	754.35	273.189	0.227495	0.280318	0.196389	0.738683	-0.0300132	0.977062	TLN2	TLN2	454106	other	protein_coding	mixed_ns	3.10253	4.03652	1.30104	TRUE	siDDX3_vs_ctrl	#N/A
ENSG00000171916.17	0	0	#N/A	#N/A	#N/A	#N/A	#N/A	#N/A	LGALS9C	LGALS9C	18209	other	protein_coding	mixed_ns	0	0	#N/A	FALSE	siDDX3_vs_ctrl	#N/A
ENSG00000171928.14	418.55	62.1491	-0.182613	0.513098	-0.0165505	0.98913	0.165196	0.901121	TVP23B	TVP23B	25604	other	protein_coding	mixed_ns	14.227	7.58927	0.533444	TRUE	siDDX3_vs_ctrl	-1.54749
ENSG00000171931.13	1.75228	0.272458	2.08762	#N/A	1.54696	#N/A	-0.514208	#N/A	FBXW10	FBXW10	35324	other	protein_coding	mixed_ns	0.0122778	0.00685833	0.558594	FALSE	siDDX3_vs_ctrl	#N/A
ENSG00000171936.2	0	0	#N/A	#N/A	#N/A	#N/A	#N/A	#N/A	OR10H3	OR10H3	4359	other	protein_coding	mixed_ns	0	0	#N/A	FALSE	siDDX3_vs_ctrl	#N/A
ENSG00000171940.13	1767.16	828.646	-0.229064	0.16142	-0.271791	0.395686	-0.041144	0.962911	ZNF217	ZNF217	42843	other	protein_coding	mixed_ns	15.9066	26.7961	1.68459	TRUE	siDDX3_vs_ctrl	0.33916
ENSG00000171942.4	0.406951	0	-2.18839	#N/A	#N/A	#N/A	2.2127	#N/A	OR10H2	OR10H2	1041	other	protein_coding	mixed_ns	0.015	0	0	FALSE	siDDX3_vs_ctrl	#N/A
ENSG00000171943.12	212.474	32.2888	-0.382974	0.234611	-1.00681	0.319197	-0.62113	#N/A	SRGAP2C	SRGAP2C	208064	other	protein_coding	mixed_ns	4.55767	2.48822	0.545942	TRUE	siDDX3_vs_ctrl	1.97085
ENSG00000171944.2	0	0	#N/A	#N/A	#N/A	#N/A	#N/A	#N/A	OR52A5	OR52A5	9581	other	protein_coding	mixed_ns	0	0	#N/A	FALSE	siDDX3_vs_ctrl	#N/A
ENSG00000171951.5	7.76773	1.21225	-0.175739	#N/A	-0.653139	#N/A	-0.418883	#N/A	SCG2	SCG2	5422	other	protein_coding	mixed_ns	0.101925	0.0571453	0.56066	FALSE	siDDX3_vs_ctrl	#N/A
ENSG00000171953.16	770.457	186.631	-0.132015	0.554686	-0.197437	0.760908	-0.0634165	0.948893	ATPAF2	ATPAF2	61801	other	protein_coding	mixed_ns	24.5638	21.3763	0.870235	TRUE	siDDX3_vs_ctrl	1.60586
ENSG00000171954.13	24.3691	6.46309	-1.58306	#N/A	-0.90255	#N/A	0.681693	#N/A	CYP4F22	CYP4F22	43793	other	protein_coding	mixed_ns	0.533536	0.508353	0.952799	FALSE	siDDX3_vs_ctrl	2
ENSG00000171956.7	394.365	192.889	-0.0972213	0.782535	-0.352051	0.600903	-0.25114	0.824527	FOXB1	FOXB1	57497	other	protein_coding	mixed_ns	14.0902	24.7587	1.75715	TRUE	siDDX3_vs_ctrl	0.468509
ENSG00000171960.11	2754.77	978.531	0.0446274	0.800434	0.12406	0.757774	0.0815669	0.893786	PPIH	PPIH	18336	other	protein_coding	mixed_ns	97.7252	124.709	1.27612	TRUE	siDDX3_vs_ctrl	0.346153
ENSG00000171962.18	42.2435	9.86911	0.532043	#N/A	0.577307	#N/A	0.0512046	#N/A	DRC3	DRC3	44077	other	protein_coding	mixed_ns	0.480504	0.403288	0.839303	TRUE	siDDX3_vs_ctrl	#N/A
ENSG00000171970.13	452.9	128.088	0.27874	0.240567	0.271983	0.700597	-0.00548351	0.995741	ZNF57	ZNF57	17576	other	protein_coding	mixed_ns	6.69724	6.80463	1.01603	TRUE	siDDX3_vs_ctrl	-1.34042
ENSG00000171984.15	113.915	43.4503	-0.191355	0.738525	-0.0456596	0.976467	0.144922	#N/A	SHLD1	SHLD1	114003	other	protein_coding	mixed_ns	2.81508	3.85747	1.37028	TRUE	siDDX3_vs_ctrl	-0.348895
ENSG00000171988.19	2828.99	1278.51	0.0953263	0.516606	0.222587	0.465035	0.129616	0.820606	JMJD1C	JMJD1C	354630	other	protein_coding	mixed_ns	10.9363	17.7559	1.62358	TRUE	siDDX3_vs_ctrl	-0.198757
ENSG00000171989.6	2.09971	0.246722	-0.345915	#N/A	-1.41961	#N/A	-1.02924	#N/A	LDHAL6B	LDHAL6B	1746	other	protein_coding	mixed_ns	0.0640226	0.027026	0.422133	FALSE	siDDX3_vs_ctrl	#N/A
ENSG00000171992.13	296.95	15.9553	-0.0974084	0.828439	-0.0764378	#N/A	0.0216922	#N/A	SYNPO	SYNPO	58128	other	protein_coding	mixed_ns	1.37252	0.264937	0.193029	TRUE	siDDX3_vs_ctrl	#N/A
ENSG00000172000.7	3.48789	0	-0.744774	#N/A	#N/A	#N/A	0.729311	#N/A	ZNF556	ZNF556	16111	other	protein_coding	mixed_ns	0.0463058	0	0	FALSE	siDDX3_vs_ctrl	#N/A
ENSG00000172005.11	0.227827	0	1.13451	#N/A	#N/A	#N/A	-1.11474	#N/A	MAL	MAL	28316	other	protein_coding	mixed_ns	0.0172314	0	0	FALSE	siDDX3_vs_ctrl	#N/A
ENSG00000172006.12	698.648	115.748	0.17197	0.422234	0.179549	0.836605	0.00878056	0.993338	ZNF554	ZNF554	16868	other	protein_coding	mixed_ns	13.5702	8.07682	0.595189	TRUE	siDDX3_vs_ctrl	0.0931094
ENSG00000172007.7	313.219	121.092	0.105187	0.797147	0.0106445	0.990807	-0.0932521	0.946243	RAB33B	RAB33B	23378	other	protein_coding	mixed_ns	10.106	14.036	1.38889	TRUE	siDDX3_vs_ctrl	0.889442
ENSG00000172009.15	12792	1962.84	0.0311544	0.839239	0.208282	0.497452	0.178905	0.704647	THOP1	THOP1	30305	other	protein_coding	mixed_ns	131.274	72.3647	0.551247	TRUE	siDDX3_vs_ctrl	0.890461
ENSG00000172014.12	10.9403	2.46852	0.385029	#N/A	0.57654	#N/A	0.202394	#N/A	ANKRD20A4	ANKRD20A4	43749	other	protein_coding	mixed_ns	0.141692	0.114856	0.810601	FALSE	siDDX3_vs_ctrl	#N/A
ENSG00000172016.15	0	0	#N/A	#N/A	#N/A	#N/A	#N/A	#N/A	REG3A	REG3A	2751	other	protein_coding	mixed_ns	0	0	#N/A	FALSE	siDDX3_vs_ctrl	#N/A
ENSG00000172020.12	5.62296	4.0366	-0.380753	#N/A	-0.690254	#N/A	-0.298833	#N/A	GAP43	GAP43	98167	other	protein_coding	mixed_ns	0.229804	0.592663	2.579	FALSE	siDDX3_vs_ctrl	#N/A
ENSG00000172023.8	0	0	#N/A	#N/A	#N/A	#N/A	#N/A	#N/A	REG1B	REG1B	2997	other	protein_coding	mixed_ns	0	0	#N/A	FALSE	siDDX3_vs_ctrl	#N/A
ENSG00000172031.7	328.117	87.9579	0.280818	0.382262	-0.430201	0.591449	-0.704977	0.377661	EPHX4	EPHX4	33554	other	protein_coding	mixed_ns	10.5283	10.1392	0.963046	TRUE	siDDX3_vs_ctrl	1.81526
ENSG00000172037.14	3638.74	1163.3	-0.279819	0.0193287	-0.0817454	0.856199	0.199785	0.680384	LAMB2	LAMB2	12005	other	protein_coding	mixed_ns	22.7171	26.0911	1.14852	TRUE	siDDX3_vs_ctrl	-1.03021
ENSG00000172046.19	4895.32	1018.23	0.0865173	0.513163	0.156346	0.672377	0.0718297	0.906216	USP19	USP19	12893	other	protein_coding	mixed_ns	31.4557	23.5054	0.747252	TRUE	siDDX3_vs_ctrl	0.855988
ENSG00000172053.18	23706.4	1836.6	0.0944119	0.409796	0.226403	0.425124	0.133397	0.787294	QARS	QARS	9199	other	protein_coding	mixed_ns	172.757	48.0822	0.278323	TRUE	siDDX3_vs_ctrl	#N/A
ENSG00000172057.10	1114.87	260.807	0.11444	0.567255	-0.229713	0.664455	-0.341248	0.535908	ORMDL3	ORMDL3	6561	other	protein_coding	mixed_ns	58.3185	49.0119	0.840417	TRUE	siDDX3_vs_ctrl	0.285196
ENSG00000172058.15	0	0	#N/A	#N/A	#N/A	#N/A	#N/A	#N/A	SERF1A	SERF1A	17866	other	protein_coding	mixed_ns	0	0	#N/A	FALSE	siDDX3_vs_ctrl	#N/A
ENSG00000172059.11	567.042	86.2446	-0.138842	0.614772	-0.873628	0.124778	-0.737734	0.207779	KLF11	KLF11	11988	other	protein_coding	mixed_ns	8.77893	4.79688	0.546408	TRUE	siDDX3_vs_ctrl	0.942515
ENSG00000172061.8	4.24556	2.23542	-1.53638	#N/A	-4.59374	#N/A	-3.04242	#N/A	LRRC15	LRRC15	14497	other	protein_coding	mixed_ns	0.0422654	0.0799483	1.89158	FALSE	siDDX3_vs_ctrl	#N/A
ENSG00000172062.16	279.546	95.872	0.241658	0.469124	0.771768	0.176467	0.531893	0.538772	SMN1	SMN1	28913	other	protein_coding	mixed_ns	9.41054	11.5945	1.23208	TRUE	siDDX3_vs_ctrl	#N/A
ENSG00000172071.14	696.474	169.241	-0.0690378	0.800245	-0.201517	0.778848	-0.133794	0.892276	EIF2AK3	EIF2AK3	70724	other	protein_coding	mixed_ns	6.24981	5.45592	0.872974	TRUE	siDDX3_vs_ctrl	0.262026
ENSG00000172073.4	1.21332	0	-2.15158	#N/A	#N/A	#N/A	2.15319	#N/A	TEX37	TEX37	4937	other	protein_coding	mixed_ns	0.0780786	0	0	FALSE	siDDX3_vs_ctrl	#N/A
ENSG00000172081.14	426.753	159.111	0.0162229	0.967178	-0.348841	0.579225	-0.361775	0.647234	MOB3A	MOB3A	25638	other	protein_coding	mixed_ns	9.3845	12.57	1.33944	TRUE	siDDX3_vs_ctrl	1.24724
ENSG00000172086.9	441.543	120.469	0.0978348	0.792925	-0.280594	0.721896	-0.374917	0.709683	KRCC1	KRCC1	37048	other	protein_coding	mixed_ns	19.7804	19.3882	0.98017	TRUE	siDDX3_vs_ctrl	0.351599
ENSG00000172113.9	449.608	97.6897	-0.00975922	0.979209	0.263385	0.755891	0.273705	0.776974	NME6	NME6	10964	other	protein_coding	mixed_ns	11.6894	9.12448	0.780576	TRUE	siDDX3_vs_ctrl	1.26946
ENSG00000172115.8	3630.09	1051.89	0.157152	0.277878	0.316686	0.261718	0.161335	0.786878	CYCS	CYCS	5271	other	protein_coding	mixed_ns	280.632	292.14	1.04101	TRUE	siDDX3_vs_ctrl	0.356773
ENSG00000172116.23	0	0	#N/A	#N/A	#N/A	#N/A	#N/A	#N/A	CD8B	CD8B	46586	other	protein_coding	mixed_ns	0	0	#N/A	FALSE	siDDX3_vs_ctrl	#N/A
ENSG00000172123.12	46.7616	24.3298	-0.0235851	0.982861	0.18347	0.929217	0.209726	#N/A	SLFN12	SLFN12	22224	other	protein_coding	mixed_ns	0.713219	1.33313	1.86917	TRUE	siDDX3_vs_ctrl	0.853159
ENSG00000172137.19	2.17586	0.753981	1.98587	#N/A	1.02009	#N/A	-0.947294	#N/A	CALB2	CALB2	31724	other	protein_coding	mixed_ns	0.063624	0.0792047	1.24489	FALSE	siDDX3_vs_ctrl	#N/A
ENSG00000172139.15	0	0	#N/A	#N/A	#N/A	#N/A	#N/A	#N/A	SLC9C1	SLC9C1	153330	other	protein_coding	mixed_ns	0	0	#N/A	FALSE	siDDX3_vs_ctrl	#N/A
ENSG00000172146.2	0	0	#N/A	#N/A	#N/A	#N/A	#N/A	#N/A	OR1A1	OR1A1	11358	other	protein_coding	mixed_ns	0	0	#N/A	FALSE	siDDX3_vs_ctrl	#N/A
ENSG00000172150.4	0	0	#N/A	#N/A	#N/A	#N/A	#N/A	#N/A	OR1A2	OR1A2	930	other	protein_coding	mixed_ns	0	0	#N/A	FALSE	siDDX3_vs_ctrl	#N/A
ENSG00000172154.10	0	0	#N/A	#N/A	#N/A	#N/A	#N/A	#N/A	OR8I2	OR8I2	1010	other	protein_coding	mixed_ns	0	0	#N/A	FALSE	siDDX3_vs_ctrl	#N/A
ENSG00000172155.10	0	0	#N/A	#N/A	#N/A	#N/A	#N/A	#N/A	LCE1D	LCE1D	1461	other	protein_coding	mixed_ns	0	0	#N/A	FALSE	siDDX3_vs_ctrl	#N/A
ENSG00000172156.4	0	0	#N/A	#N/A	#N/A	#N/A	#N/A	#N/A	CCL11	CCL11	2593	other	protein_coding	mixed_ns	0	0	#N/A	FALSE	siDDX3_vs_ctrl	#N/A
ENSG00000172159.16	13.7702	5.71795	-0.966346	#N/A	-0.621958	#N/A	0.345593	#N/A	FRMD3	FRMD3	295557	other	protein_coding	mixed_ns	0.185708	0.277033	1.49177	FALSE	siDDX3_vs_ctrl	#N/A
ENSG00000172164.15	881.757	241.931	0.0522609	0.846482	0.0691333	0.926861	0.0182139	0.985084	SNTB1	SNTB1	277529	other	protein_coding	mixed_ns	17.0133	16.7699	0.985695	TRUE	siDDX3_vs_ctrl	-1.08078
ENSG00000172167.8	875.782	529.791	-0.00695277	0.980786	0.237034	0.534408	0.245609	0.647234	MTBP	MTBP	96734	other	protein_coding	mixed_ns	10.6852	23.2215	2.17325	TRUE	siDDX3_vs_ctrl	0.749773
ENSG00000172171.11	714.211	384.18	0.0584892	0.845951	0.214059	0.653497	0.157827	0.853652	TEFM	TEFM	8903	other	protein_coding	mixed_ns	19.3462	37.3856	1.93245	TRUE	siDDX3_vs_ctrl	-0.126793
ENSG00000172172.8	2597.78	1852.92	0.0938509	0.532006	0.246679	0.379215	0.154707	0.768371	MRPL13	MRPL13	64642	other	protein_coding	mixed_ns	141.392	362.309	2.56244	TRUE	siDDX3_vs_ctrl	0.310414
ENSG00000172175.15	1651.86	490.349	0.0207961	0.924515	-0.27555	0.450207	-0.294876	0.530634	MALT1	MALT1	83013	other	protein_coding	mixed_ns	19.6463	20.9514	1.06643	TRUE	siDDX3_vs_ctrl	1.88433
ENSG00000172179.12	0	0.272458	#N/A	#N/A	1.54696	#N/A	1.89371	#N/A	PRL	PRL	15583	other	protein_coding	mixed_ns	0	0.0315521	#DIV/0!	FALSE	siDDX3_vs_ctrl	#N/A
ENSG00000172183.15	72.8797	7.43438	0.200328	0.788743	0.192821	#N/A	0.00792032	#N/A	ISG20	ISG20	20331	other	protein_coding	mixed_ns	3.10564	1.13812	0.36647	FALSE	siDDX3_vs_ctrl	-1
ENSG00000172188.5	0	0	#N/A	#N/A	#N/A	#N/A	#N/A	#N/A	OR4C11	OR4C11	5286	other	protein_coding	mixed_ns	0	0	#N/A	FALSE	siDDX3_vs_ctrl	#N/A
ENSG00000172197.11	522.914	137.99	0.26999	0.228789	0.0747077	0.936416	-0.195913	0.841115	MBOAT1	MBOAT1	112786	other	protein_coding	mixed_ns	12.2796	11.6414	0.948022	TRUE	siDDX3_vs_ctrl	1.14979
ENSG00000172199.1	0	0	#N/A	#N/A	#N/A	#N/A	#N/A	#N/A	OR8U1	OR8U1	930	other	protein_coding	mixed_ns	0	0	#N/A	FALSE	siDDX3_vs_ctrl	#N/A
ENSG00000172201.12	1004.8	1125.55	-0.0426737	0.878947	-0.211281	0.666755	-0.167954	0.854873	ID4	ID4	4828	other	protein_coding	mixed_ns	72.2436	290.729	4.02429	TRUE	siDDX3_vs_ctrl	0.254306
ENSG00000172208.6	0	0	#N/A	#N/A	#N/A	#N/A	#N/A	#N/A	OR4X2	OR4X2	1025	other	protein_coding	mixed_ns	0	0	#N/A	FALSE	siDDX3_vs_ctrl	#N/A
ENSG00000172209.6	0.578538	0	-2.88386	#N/A	#N/A	#N/A	2.88974	#N/A	GPR22	GPR22	5667	other	protein_coding	mixed_ns	0.0155267	0	0	FALSE	siDDX3_vs_ctrl	#N/A
ENSG00000172215.6	0	0	#N/A	#N/A	#N/A	#N/A	#N/A	#N/A	CXCR6	CXCR6	7419	other	protein_coding	mixed_ns	0	0	#N/A	FALSE	siDDX3_vs_ctrl	#N/A
ENSG00000172216.6	857.668	349.186	0.57722	0.516573	0.104207	0.883089	-0.467428	0.82798	CEBPB	CEBPB	1839	other	protein_coding	mixed_ns	28.8722	42.2297	1.46264	TRUE	siDDX3_vs_ctrl	-0.294688
ENSG00000172232.10	3.76405	0.249208	0.114871	#N/A	-1.4269	#N/A	-1.56223	#N/A	AZU1	AZU1	6922	other	protein_coding	mixed_ns	0.123615	0.0294021	0.237852	FALSE	siDDX3_vs_ctrl	#N/A
ENSG00000172236.17	0	0	#N/A	#N/A	#N/A	#N/A	#N/A	#N/A	TPSAB1	TPSAB1	1850	other	protein_coding	mixed_ns	0	0	#N/A	FALSE	siDDX3_vs_ctrl	#N/A
ENSG00000172238.5	21.7281	7.74698	-0.120749	#N/A	0.296781	#N/A	0.421021	#N/A	ATOH1	ATOH1	2214	other	protein_coding	mixed_ns	0.712901	0.913148	1.28089	FALSE	siDDX3_vs_ctrl	#N/A
ENSG00000172239.14	1944.87	301.374	0.404937	0.000543119	-0.246968	0.605795	-0.649988	0.0218262	PAIP1	PAIP1	31492	other	protein_coding	TE_down	34.0307	18.9446	0.556692	TRUE	siDDX3_vs_ctrl	1.02393
ENSG00000172243.17	0	0	#N/A	#N/A	#N/A	#N/A	#N/A	#N/A	CLEC7A	CLEC7A	13482	other	protein_coding	mixed_ns	0	0	#N/A	FALSE	siDDX3_vs_ctrl	#N/A
ENSG00000172244.9	1107.18	577.845	-0.00480143	0.986486	0.0225684	0.969422	0.0289159	0.972553	C5ORF34	C5orf34	28440	other	protein_coding	mixed_ns	13.8617	25.9902	1.87497	TRUE	siDDX3_vs_ctrl	-0.131671
ENSG00000172247.4	6.90877	0.249208	-0.0989082	#N/A	-1.4269	#N/A	-1.32783	#N/A	C1QTNF4	C1QTNF4	4745	other	protein_coding	mixed_ns	0.186996	0.0242323	0.129587	FALSE	siDDX3_vs_ctrl	#N/A
ENSG00000172260.15	0	0	#N/A	#N/A	#N/A	#N/A	#N/A	#N/A	NEGR1	NEGR1	886597	other	protein_coding	mixed_ns	0	0	#N/A	FALSE	siDDX3_vs_ctrl	#N/A
ENSG00000172262.11	1858.88	372.47	0.318581	0.00857171	0.290943	0.526317	-0.0249623	0.977617	ZNF131	ZNF131	126846	other	protein_coding	Concordant_up	18.1184	13.0425	0.719847	TRUE	siDDX3_vs_ctrl	0.134685
ENSG00000172264.17	63.9167	51.8629	-0.0368171	0.968526	0.262472	0.833399	0.28889	#N/A	MACROD2	MACROD2	2057829	other	protein_coding	mixed_ns	1.47909	4.3116	2.91503	TRUE	siDDX3_vs_ctrl	0.248388
ENSG00000172269.19	1624.71	612.982	0.00459656	0.985025	-0.175695	0.682262	-0.178389	0.765605	DPAGT1	DPAGT1	11829	other	protein_coding	mixed_ns	31.9122	43.2544	1.35542	TRUE	siDDX3_vs_ctrl	1.02086
ENSG00000172270.19	26080.5	8229.3	-0.0660566	0.625777	-0.0344208	0.94229	0.0328586	0.964631	BSG	BSG	12217	other	protein_coding	mixed_ns	403.42	457.304	1.13357	TRUE	siDDX3_vs_ctrl	-0.232624
ENSG00000172273.13	830.623	120.904	-0.00830412	0.976994	0.0812408	0.933097	0.0903789	0.928909	HINFP	HINFP	14480	other	protein_coding	mixed_ns	14.8386	7.75946	0.522924	TRUE	siDDX3_vs_ctrl	#N/A
ENSG00000172288.7	0	0	#N/A	#N/A	#N/A	#N/A	#N/A	#N/A	CDY1	CDY1	2741	other	protein_coding	mixed_ns	0	0	#N/A	FALSE	siDDX3_vs_ctrl	#N/A
ENSG00000172289.3	0	0	#N/A	#N/A	#N/A	#N/A	#N/A	#N/A	OR10V1	OR10V1	930	other	protein_coding	mixed_ns	0	0	#N/A	FALSE	siDDX3_vs_ctrl	#N/A
ENSG00000172292.14	980.658	607.939	-0.0561073	0.818499	-0.129334	0.779264	-0.0719625	0.925046	CERS6	CERS6	319276	other	protein_coding	mixed_ns	29.0644	64.7299	2.22712	TRUE	siDDX3_vs_ctrl	1.68545
ENSG00000172296.13	3.78568	3.71654	0.130548	#N/A	-0.990283	#N/A	-1.07517	#N/A	SPTLC3	SPTLC3	160132	other	protein_coding	mixed_ns	0.0651959	0.22994	3.52692	FALSE	siDDX3_vs_ctrl	#N/A
ENSG00000172301.11	3093.39	481.082	0.27989	0.0113576	0.0676007	0.90951	-0.210396	0.686797	COPRS	COPRS	7421	other	protein_coding	mixed_ns	120.102	67.102	0.558708	TRUE	siDDX3_vs_ctrl	-0.783548
ENSG00000172315.6	866.774	274.451	0.0919383	0.7083	-0.00463314	0.994638	-0.0944254	0.926581	TP53RK	TP53RK	5080	other	protein_coding	mixed_ns	26.8507	30.5432	1.13752	TRUE	siDDX3_vs_ctrl	0.90325
ENSG00000172318.5	9.63826	4.20055	0.0424028	#N/A	-0.876638	#N/A	-0.913569	#N/A	B3GALT1	B3GALT1	5094	other	protein_coding	mixed_ns	0.343311	0.537521	1.5657	FALSE	siDDX3_vs_ctrl	#N/A
ENSG00000172320.3	0	0	#N/A	#N/A	#N/A	#N/A	#N/A	#N/A	OR5A1	OR5A1	14912	other	protein_coding	mixed_ns	0	0	#N/A	FALSE	siDDX3_vs_ctrl	#N/A
ENSG00000172322.14	0	0	#N/A	#N/A	#N/A	#N/A	#N/A	#N/A	CLEC12A	CLEC12A	44379	other	protein_coding	mixed_ns	0	0	#N/A	FALSE	siDDX3_vs_ctrl	#N/A
ENSG00000172324.5	0	0	#N/A	#N/A	#N/A	#N/A	#N/A	#N/A	OR5A2	OR5A2	9444	other	protein_coding	mixed_ns	0	0	#N/A	FALSE	siDDX3_vs_ctrl	#N/A
ENSG00000172331.12	1170.78	140.537	0.109878	0.646575	0.138161	0.873379	0.0315206	0.977062	BPGM	BPGM	33006	other	protein_coding	mixed_ns	40.3456	17.3984	0.431235	TRUE	siDDX3_vs_ctrl	0.292013
ENSG00000172336.5	3576.23	884.9	0.177195	0.289596	0.0513204	0.93686	-0.125057	0.89125	POP7	POP7	1366	other	protein_coding	mixed_ns	149.657	133.035	0.888933	TRUE	siDDX3_vs_ctrl	0.751247
ENSG00000172339.10	754.826	169.184	0.0529142	0.857834	0.207395	0.770761	0.158631	0.869645	ALG14	ALG14	98547	other	protein_coding	mixed_ns	40.5157	32.624	0.805218	TRUE	siDDX3_vs_ctrl	-0.210474
ENSG00000172340.14	1865.99	628.468	0.0697159	0.732367	0.285507	0.380801	0.218392	0.685722	SUCLG2	SUCLG2	294155	other	protein_coding	mixed_ns	42.9816	52.0063	1.20997	TRUE	siDDX3_vs_ctrl	#N/A
ENSG00000172345.14	94.4464	18.9147	-0.0234444	0.974982	1.12505	#N/A	1.15363	#N/A	STARD5	STARD5	15131	other	protein_coding	mixed_ns	3.0901	2.22324	0.719472	TRUE	siDDX3_vs_ctrl	#N/A
ENSG00000172346.15	8.73851	1.51104	-0.26946	#N/A	-2.26443	#N/A	-2.02491	#N/A	CSDC2	CSDC2	16732	other	protein_coding	mixed_ns	0.384086	0.238598	0.621211	FALSE	siDDX3_vs_ctrl	#N/A
ENSG00000172348.14	59.9813	19.4006	-0.853239	0.136571	-0.741435	#N/A	0.114047	#N/A	RCAN2	RCAN2	271237	other	protein_coding	mixed_ns	1.97542	2.2954	1.16198	TRUE	siDDX3_vs_ctrl	-1.58496
ENSG00000172349.17	2.56118	0	1.16483	#N/A	#N/A	#N/A	-1.13761	#N/A	IL16	IL16	154484	other	protein_coding	mixed_ns	0.0126925	0	0	FALSE	siDDX3_vs_ctrl	#N/A
ENSG00000172350.10	81.628	8.7926	-0.256809	0.69895	-1.08439	#N/A	-0.844734	#N/A	ABCG4	ABCG4	13602	other	protein_coding	mixed_ns	1.39751	0.540795	0.386971	TRUE	siDDX3_vs_ctrl	0.321928
ENSG00000172352.5	0	0	#N/A	#N/A	#N/A	#N/A	#N/A	#N/A	CDY1B	CDY1B	2791	other	protein_coding	mixed_ns	0	0	#N/A	FALSE	siDDX3_vs_ctrl	#N/A
ENSG00000172354.10	10102.7	2425.61	-0.0519812	0.728913	-0.229084	0.481823	-0.176146	0.759286	GNB2	GNB2	5608	other	protein_coding	mixed_ns	234.562	202.322	0.862553	TRUE	siDDX3_vs_ctrl	0.587717
ENSG00000172361.6	72.0967	16.0145	0.215761	0.775855	0.475317	#N/A	0.261453	#N/A	CFAP53	CFAP53	39303	other	protein_coding	mixed_ns	1.63059	1.3012	0.797993	TRUE	siDDX3_vs_ctrl	#N/A
ENSG00000172362.3	0.434022	0	2.07764	#N/A	#N/A	#N/A	-2.05011	#N/A	OR5B12	OR5B12	3682	other	protein_coding	mixed_ns	0.0160486	0	0	FALSE	siDDX3_vs_ctrl	#N/A
ENSG00000172365.3	0.434022	0	2.07764	#N/A	#N/A	#N/A	-2.05011	#N/A	OR5B2	OR5B2	6858	other	protein_coding	mixed_ns	0.0163075	0	0	FALSE	siDDX3_vs_ctrl	#N/A
ENSG00000172366.20	2395.55	229.353	0.0827009	0.65291	-0.306048	0.637044	-0.383939	0.585907	MCRIP2	MCRIP2	11658	other	protein_coding	mixed_ns	153.592	52.8283	0.343953	TRUE	siDDX3_vs_ctrl	1.83375
ENSG00000172367.16	0.192846	0	-1.64126	#N/A	#N/A	#N/A	1.66385	#N/A	PDZD3	PDZD3	4767	other	protein_coding	mixed_ns	0.00299492	0	0	FALSE	siDDX3_vs_ctrl	#N/A
ENSG00000172375.13	1141.82	95.5107	0.120476	0.556888	-0.303546	0.713438	-0.421085	0.545867	C2CD2L	C2CD2L	16347	other	protein_coding	mixed_ns	16.673	5.01035	0.300507	TRUE	siDDX3_vs_ctrl	1.04535
ENSG00000172377.2	0	0	#N/A	#N/A	#N/A	#N/A	#N/A	#N/A	OR9I1	OR9I1	8789	other	protein_coding	mixed_ns	0	0	#N/A	FALSE	siDDX3_vs_ctrl	#N/A
ENSG00000172379.21	766.196	161.572	0.0619003	0.816611	-0.621963	0.156558	-0.682413	0.0804826	ARNT2	ARNT2	193584	other	protein_coding	mixed_ns	10.6074	8.03591	0.757576	TRUE	siDDX3_vs_ctrl	#N/A
ENSG00000172380.6	437.659	594.122	-0.275819	0.248775	-0.063378	0.914018	0.214292	0.758045	GNG12	GNG12	131993	other	protein_coding	mixed_ns	69.8313	340.557	4.87686	TRUE	siDDX3_vs_ctrl	-0.136995
ENSG00000172382.10	463.326	5.59603	-0.085394	0.78877	0.312349	#N/A	0.36866	0.898579	PRSS27	PRSS27	8133	other	protein_coding	mixed_ns	17.5405	0.761091	0.0433904	FALSE	siDDX3_vs_ctrl	1.16993
ENSG00000172399.5	0.613518	0	-0.876738	#N/A	#N/A	#N/A	0.856957	#N/A	MYOZ2	MYOZ2	52006	other	protein_coding	mixed_ns	0.0269661	0	0	FALSE	siDDX3_vs_ctrl	#N/A
ENSG00000172403.11	8.01218	2.76979	0.199787	#N/A	-0.224361	#N/A	-0.434316	#N/A	SYNPO2	SYNPO2	210560	other	protein_coding	mixed_ns	0.0268658	0.0333654	1.24193	FALSE	siDDX3_vs_ctrl	#N/A
ENSG00000172404.5	1.22957	0	0.0595158	#N/A	#N/A	#N/A	-0.0921352	#N/A	DNAJB7	DNAJB7	2565	other	protein_coding	mixed_ns	0.0461986	0	0	FALSE	siDDX3_vs_ctrl	#N/A
ENSG00000172409.6	748.057	222.314	0.0733787	0.812322	0.0493445	0.950239	-0.0212765	0.984918	CLP1	CLP1	12874	other	protein_coding	mixed_ns	8.70148	9.29021	1.06766	TRUE	siDDX3_vs_ctrl	-0.750296
ENSG00000172410.4	0.406951	0	-2.18839	#N/A	#N/A	#N/A	2.2127	#N/A	INSL5	INSL5	3516	other	protein_coding	mixed_ns	0.034853	0	0	FALSE	siDDX3_vs_ctrl	#N/A
ENSG00000172421.9	0	0	#N/A	#N/A	#N/A	#N/A	#N/A	#N/A	EFCAB3	EFCAB3	72539	other	protein_coding	mixed_ns	0	0	#N/A	FALSE	siDDX3_vs_ctrl	#N/A
ENSG00000172425.11	8.45158	2.7529	0.0685544	#N/A	0.287101	#N/A	0.21145	#N/A	TTC36	TTC36	3726	other	protein_coding	mixed_ns	0.493025	0.576929	1.17018	FALSE	siDDX3_vs_ctrl	#N/A
ENSG00000172426.16	14.1259	1.78598	-1.32922	#N/A	-1.23076	#N/A	0.0579081	#N/A	RSPH9	RSPH9	27565	other	protein_coding	mixed_ns	0.407259	0.184984	0.454216	FALSE	siDDX3_vs_ctrl	#N/A
ENSG00000172428.11	1248.26	407.174	0.325074	0.107651	0.307213	0.408238	-0.0152195	0.987225	COPS9	COPS9	10245	other	protein_coding	mixed_ns	43.2285	50.658	1.17186	TRUE	siDDX3_vs_ctrl	#N/A
ENSG00000172432.19	3884.01	417.804	-0.0464733	0.778071	-0.0854602	0.886886	-0.0381649	0.959694	GTPBP2	GTPBP2	23949	other	protein_coding	mixed_ns	46.4312	17.9433	0.386449	TRUE	siDDX3_vs_ctrl	0.255712
ENSG00000172456.17	220.24	35.2669	0.143262	0.728913	0.0418226	0.980252	-0.100565	#N/A	FGGY	FGGY	514010	other	protein_coding	mixed_ns	3.45104	1.98527	0.575269	TRUE	siDDX3_vs_ctrl	0.443234
ENSG00000172457.6	0	0	#N/A	#N/A	#N/A	#N/A	#N/A	#N/A	OR9G4	OR9G4	7475	other	protein_coding	mixed_ns	0	0	#N/A	FALSE	siDDX3_vs_ctrl	#N/A
ENSG00000172458.4	56.9374	7.16331	0.515114	0.441565	0.500797	#N/A	-0.00126051	#N/A	IL17D	IL17D	20972	other	protein_coding	mixed_ns	2.0178	0.912001	0.451977	FALSE	siDDX3_vs_ctrl	0.932886
ENSG00000172459.4	0	0	#N/A	#N/A	#N/A	#N/A	#N/A	#N/A	OR5AR1	OR5AR1	1026	other	protein_coding	mixed_ns	0	0	#N/A	FALSE	siDDX3_vs_ctrl	#N/A
ENSG00000172461.11	0	0	#N/A	#N/A	#N/A	#N/A	#N/A	#N/A	FUT9	FUT9	199639	other	protein_coding	mixed_ns	0	0	#N/A	FALSE	siDDX3_vs_ctrl	#N/A
ENSG00000172464.3	0	0	#N/A	#N/A	#N/A	#N/A	#N/A	#N/A	OR5AP2	OR5AP2	1006	other	protein_coding	mixed_ns	0	0	#N/A	FALSE	siDDX3_vs_ctrl	#N/A
ENSG00000172465.14	860.361	430.477	0.0791619	0.738467	0.390417	0.251861	0.313032	0.549898	TCEAL1	TCEAL1	2250	other	protein_coding	mixed_ns	62.6322	112.582	1.7975	TRUE	siDDX3_vs_ctrl	-0.444213
ENSG00000172466.16	1470.91	932.352	-0.427093	0.000444601	-0.00231385	0.996088	0.426727	0.186963	ZNF24	ZNF24	13256	other	protein_coding	Concordant_down	24.119	54.9231	2.27717	TRUE	siDDX3_vs_ctrl	0.0642975
ENSG00000172468.13	0	0	#N/A	#N/A	#N/A	#N/A	#N/A	#N/A	HSFY1	HSFY1	42293	other	protein_coding	mixed_ns	0	0	#N/A	FALSE	siDDX3_vs_ctrl	#N/A
ENSG00000172469.16	824.976	570.553	-0.0738984	0.785201	0.146897	0.743638	0.222824	0.719624	MANEA	MANEA	31918	other	protein_coding	mixed_ns	14.5151	36.0641	2.48459	TRUE	siDDX3_vs_ctrl	0.382616
ENSG00000172476.4	5.65466	0.272458	-0.339144	#N/A	1.54696	#N/A	1.84227	#N/A	RAB40A	RAB40A	20360	other	protein_coding	mixed_ns	0.236918	0.0410102	0.173098	FALSE	siDDX3_vs_ctrl	#N/A
ENSG00000172478.18	0.406951	0	-2.18839	#N/A	#N/A	#N/A	2.2127	#N/A	MAB21L4	MAB21L4	10842	other	protein_coding	mixed_ns	0.00663248	0	0	FALSE	siDDX3_vs_ctrl	#N/A
ENSG00000172482.5	0.816808	0.246722	-1.39912	#N/A	-1.41961	#N/A	-0.0147057	#N/A	AGXT	AGXT	11679	other	protein_coding	mixed_ns	0.0242083	0.0262696	1.08515	FALSE	siDDX3_vs_ctrl	#N/A
ENSG00000172487.4	0	0	#N/A	#N/A	#N/A	#N/A	#N/A	#N/A	OR8J1	OR8J1	7221	other	protein_coding	mixed_ns	0	0	#N/A	FALSE	siDDX3_vs_ctrl	#N/A
ENSG00000172489.6	0	0	#N/A	#N/A	#N/A	#N/A	#N/A	#N/A	OR5T3	OR5T3	1023	other	protein_coding	mixed_ns	0	0	#N/A	FALSE	siDDX3_vs_ctrl	#N/A
ENSG00000172493.20	1632.92	728.63	-0.0522745	0.803152	-0.171129	0.655412	-0.117686	0.850745	AFF1	AFF1	206053	other	protein_coding	mixed_ns	11.5061	18.4447	1.60304	TRUE	siDDX3_vs_ctrl	0.154989
ENSG00000172497.9	4.55707	0.493445	-0.398304	#N/A	-2.41536	#N/A	-2.04671	#N/A	ACOT12	ACOT12	64184	other	protein_coding	mixed_ns	0.087879	0.0341853	0.389004	FALSE	siDDX3_vs_ctrl	#N/A
ENSG00000172500.12	4340.03	478.173	0.426691	4.42705e-05	0.142053	0.766344	-0.282083	0.538772	FIBP	FIBP	4799	other	protein_coding	Concordant_up	87.9147	34.798	0.395816	TRUE	siDDX3_vs_ctrl	-1.86279
ENSG00000172508.10	0.420673	0	-0.177872	#N/A	#N/A	#N/A	0.192717	#N/A	CARNS1	CARNS1	10640	other	protein_coding	mixed_ns	0.00421189	0	0	FALSE	siDDX3_vs_ctrl	#N/A
ENSG00000172519.9	0	0	#N/A	#N/A	#N/A	#N/A	#N/A	#N/A	OR10H5	OR10H5	13365	other	protein_coding	mixed_ns	0	0	#N/A	FALSE	siDDX3_vs_ctrl	#N/A
ENSG00000172530.20	664.227	141.954	0.0842199	0.750848	0.304085	0.640934	0.221165	0.797344	BANP	BANP	128075	other	protein_coding	mixed_ns	8.29817	6.37107	0.767768	TRUE	siDDX3_vs_ctrl	-0.0898343
ENSG00000172531.15	7009.95	1452.01	0.00789557	0.970822	0.051958	0.913524	0.0454019	0.950587	PPP1CA	PPP1CA	23001	other	protein_coding	mixed_ns	128.852	95.8839	0.744141	TRUE	siDDX3_vs_ctrl	0.533757
ENSG00000172534.14	10140.8	3538.62	0.299962	0.00111775	0.214701	0.552369	-0.0856966	0.909152	HCFC1	HCFC1	24262	other	protein_coding	Concordant_up	50.1769	62.902	1.2536	TRUE	siDDX3_vs_ctrl	0.430445
ENSG00000172538.6	0	0	#N/A	#N/A	#N/A	#N/A	#N/A	#N/A	FAM170B	FAM170B	2855	other	protein_coding	mixed_ns	0	0	#N/A	FALSE	siDDX3_vs_ctrl	#N/A
ENSG00000172543.8	3.24466	0	1.63488	#N/A	#N/A	#N/A	-1.6101	#N/A	CTSW	CTSW	3905	other	protein_coding	mixed_ns	0.0709053	0	0	FALSE	siDDX3_vs_ctrl	#N/A
ENSG00000172548.14	31.9055	5.53134	-0.982708	#N/A	-1.70299	#N/A	-0.740334	#N/A	NIPAL4	NIPAL4	14699	other	protein_coding	mixed_ns	0.71466	0.445107	0.622824	FALSE	siDDX3_vs_ctrl	#N/A
ENSG00000172551.11	0	0	#N/A	#N/A	#N/A	#N/A	#N/A	#N/A	MUCL1	MUCL1	65491	other	protein_coding	mixed_ns	0	0	#N/A	FALSE	siDDX3_vs_ctrl	#N/A
ENSG00000172554.12	65.6999	6.25343	0.505034	0.462983	-0.0929901	#N/A	-0.60839	#N/A	SNTG2	SNTG2	416765	other	protein_coding	mixed_ns	1.36246	0.465883	0.341943	FALSE	siDDX3_vs_ctrl	#N/A
ENSG00000172568.5	0	0	#N/A	#N/A	#N/A	#N/A	#N/A	#N/A	FNDC9	FNDC9	4080	other	protein_coding	mixed_ns	0	0	#N/A	FALSE	siDDX3_vs_ctrl	#N/A
ENSG00000172572.6	0.192846	0.765903	-1.64126	#N/A	-0.914583	#N/A	0.741887	#N/A	PDE3A	PDE3A	315137	other	protein_coding	mixed_ns	0.00196689	0.0280637	14.268	FALSE	siDDX3_vs_ctrl	#N/A
ENSG00000172575.12	542.308	141.864	0.11044	0.689212	-0.173699	0.837318	-0.284685	0.748436	RASGRP1	RASGRP1	77473	other	protein_coding	mixed_ns	4.97369	4.67418	0.93978	TRUE	siDDX3_vs_ctrl	#N/A
ENSG00000172578.12	0.862605	0.246722	0.39263	#N/A	-1.41961	#N/A	-1.79573	#N/A	KLHL6	KLHL6	68156	other	protein_coding	mixed_ns	0.0141777	0.0145681	1.02754	FALSE	siDDX3_vs_ctrl	#N/A
ENSG00000172586.8	2326.95	1075.23	0.157976	0.344822	0.200914	0.54335	0.0448498	0.954607	CHCHD1	CHCHD1	1606	other	protein_coding	mixed_ns	154.289	256.124	1.66003	TRUE	siDDX3_vs_ctrl	0.646252
ENSG00000172590.18	2321.25	785.973	0.153517	0.28683	0.502847	0.0320474	0.352562	0.35762	MRPL52	MRPL52	5159	other	protein_coding	mixed_ns	86.8428	105.638	1.21643	TRUE	siDDX3_vs_ctrl	0.527188
ENSG00000172594.13	347.818	94.8495	0.00310441	0.995617	-0.342841	0.661899	-0.343749	0.712338	SMPDL3A	SMPDL3A	20672	other	protein_coding	mixed_ns	8.44009	8.26858	0.979679	TRUE	siDDX3_vs_ctrl	#N/A
ENSG00000172602.11	125.907	46.3508	-0.0566054	0.928826	0.0149307	0.990834	0.0728641	#N/A	RND1	RND1	8726	other	protein_coding	mixed_ns	4.44399	5.87734	1.32254	TRUE	siDDX3_vs_ctrl	-0.185556
ENSG00000172613.8	604.087	71.4587	0.0152209	0.965115	0.085814	0.944044	0.0747526	0.954607	RAD9A	RAD9A	80540	other	protein_coding	mixed_ns	14.5275	6.17373	0.424968	TRUE	siDDX3_vs_ctrl	0.348908
ENSG00000172638.13	41.3276	0	-0.0778632	#N/A	#N/A	#N/A	0.0926745	#N/A	EFEMP2	EFEMP2	7152	other	protein_coding	mixed_ns	0.5431	0	0	FALSE	siDDX3_vs_ctrl	#N/A
ENSG00000172640.3	0	0	#N/A	#N/A	#N/A	#N/A	#N/A	#N/A	OR10AD1	OR10AD1	1305	other	protein_coding	mixed_ns	0	0	#N/A	FALSE	siDDX3_vs_ctrl	#N/A
ENSG00000172650.13	72.3796	0.272458	-0.0921648	0.912283	1.54696	#N/A	1.5469	#N/A	AGAP5	AGAP5	23875	other	protein_coding	mixed_ns	1.1083	0.0149879	0.0135233	FALSE	siDDX3_vs_ctrl	#N/A
ENSG00000172661.18	780.312	129.907	0.3807	0.0358995	0.422595	0.475032	0.0441974	0.971794	WASHC2C	WASHC2C	65762	other	protein_coding	mixed_ns	6.06188	3.62554	0.598089	TRUE	siDDX3_vs_ctrl	#N/A
ENSG00000172663.9	799.522	41.3022	-0.147365	0.505837	-0.374395	0.77308	-0.222371	0.860057	TMEM134	TMEM134	7563	other	protein_coding	mixed_ns	26.7345	4.96153	0.185585	TRUE	siDDX3_vs_ctrl	1.12553
ENSG00000172667.11	375.492	117.289	-0.407717	0.0783312	-0.408989	0.5396	-0.000868572	0.999523	ZMAT3	ZMAT3	112095	other	protein_coding	mixed_ns	8.05449	9.03849	1.12217	TRUE	siDDX3_vs_ctrl	0.90201
ENSG00000172671.20	941.192	111.754	-0.0425876	0.865849	-0.101454	0.920273	-0.0597154	0.956521	ZFAND4	ZFAND4	57281	other	protein_coding	mixed_ns	13.1921	5.62728	0.426564	TRUE	siDDX3_vs_ctrl	0.344171
ENSG00000172673.10	0	0	#N/A	#N/A	#N/A	#N/A	#N/A	#N/A	THEMIS	THEMIS	210560	other	protein_coding	mixed_ns	0	0	#N/A	FALSE	siDDX3_vs_ctrl	#N/A
ENSG00000172680.1	0	0	#N/A	#N/A	#N/A	#N/A	#N/A	#N/A	MOS	MOS	1041	other	protein_coding	mixed_ns	0	0	#N/A	FALSE	siDDX3_vs_ctrl	#N/A
ENSG00000172687.13	0.862605	0.745138	0.39263	#N/A	-3.00876	#N/A	-3.49917	#N/A	ZNF738	ZNF738	20373	other	protein_coding	mixed_ns	0.0395044	0.122594	3.10331	FALSE	siDDX3_vs_ctrl	#N/A
ENSG00000172689.2	0	0	#N/A	#N/A	#N/A	#N/A	#N/A	#N/A	MS4A10	MS4A10	15973	other	protein_coding	mixed_ns	0	0	#N/A	FALSE	siDDX3_vs_ctrl	#N/A
ENSG00000172716.16	7075.06	2998.9	-0.133241	0.237672	0.0327949	0.941805	0.168268	0.719624	SLFN11	SLFN11	23397	other	protein_coding	mixed_ns	51.5907	78.5604	1.52276	TRUE	siDDX3_vs_ctrl	-0.0479568
ENSG00000172717.16	1.63652	0	-0.609644	#N/A	#N/A	#N/A	0.630131	#N/A	FAM71D	FAM71D	39158	other	protein_coding	mixed_ns	0.0309441	0	0	FALSE	siDDX3_vs_ctrl	#N/A
ENSG00000172724.12	0	0	#N/A	#N/A	#N/A	#N/A	#N/A	#N/A	CCL19	CCL19	1707	other	protein_coding	mixed_ns	0	0	#N/A	FALSE	siDDX3_vs_ctrl	#N/A
ENSG00000172725.14	3536.05	777.575	0.0491884	0.783016	0.252344	0.52534	0.205417	0.741721	CORO1B	CORO1B	8312	other	protein_coding	mixed_ns	73.3727	57.964	0.789995	TRUE	siDDX3_vs_ctrl	0.387108
ENSG00000172728.16	814.903	123.294	-0.310594	0.0701381	-0.277092	0.726005	0.0293716	0.97933	FUT10	FUT10	102323	other	protein_coding	mixed_ns	16.4405	8.93617	0.543545	TRUE	siDDX3_vs_ctrl	0.308478
ENSG00000172731.14	319.937	60.6464	0.0770673	0.842517	-0.195712	0.889458	-0.264674	0.856985	LRRC20	LRRC20	83681	other	protein_coding	mixed_ns	15.88	10.8141	0.680991	TRUE	siDDX3_vs_ctrl	2.6596
ENSG00000172732.12	1803.02	116.13	0.256179	0.0684828	0.0277339	0.977518	-0.225069	0.776654	MUS81	MUS81	10528	other	protein_coding	mixed_ns	23.9462	5.54091	0.23139	TRUE	siDDX3_vs_ctrl	-0.629588
ENSG00000172733.11	313.395	54.1054	-0.244638	0.3984	-0.595184	0.529004	-0.353865	0.778249	PURG	PURG	37914	other	protein_coding	mixed_ns	4.37337	2.71247	0.620224	TRUE	siDDX3_vs_ctrl	-0.514573
ENSG00000172738.12	20.1791	12.2682	0.00992546	#N/A	-0.389223	#N/A	-0.410032	#N/A	TMEM217	TMEM217	45978	other	protein_coding	mixed_ns	0.301331	0.658147	2.18413	TRUE	siDDX3_vs_ctrl	1.96347
ENSG00000172742.5	0	0	#N/A	#N/A	#N/A	#N/A	#N/A	#N/A	OR4D9	OR4D9	9336	other	protein_coding	mixed_ns	0	0	#N/A	FALSE	siDDX3_vs_ctrl	#N/A
ENSG00000172748.14	25.7673	11.912	0.473258	#N/A	0.743098	#N/A	0.263669	#N/A	ZNF596	ZNF596	32567	other	protein_coding	mixed_ns	0.394558	0.655284	1.66081	TRUE	siDDX3_vs_ctrl	#N/A
ENSG00000172752.14	0.854695	0	1.36031	#N/A	#N/A	#N/A	-1.35059	#N/A	COL6A5	COL6A5	139329	other	protein_coding	mixed_ns	0.00322521	0	0	FALSE	siDDX3_vs_ctrl	#N/A
ENSG00000172757.13	20124.7	5473.33	0.0434011	0.800434	0.206233	0.404087	0.165106	0.735114	CFL1	CFL1	39005	other	protein_coding	mixed_ns	465.704	455.023	0.977065	TRUE	siDDX3_vs_ctrl	0.374616
ENSG00000172765.17	553.35	63.7494	0.382125	0.0636977	0.301004	0.776918	-0.0817106	0.954591	TMCC1	TMCC1	245815	other	protein_coding	mixed_ns	6.85417	2.83682	0.413882	TRUE	siDDX3_vs_ctrl	0.113256
ENSG00000172766.19	1481.85	1051.78	-0.0913881	0.620775	0.0911021	0.83926	0.184286	0.728748	NAA16	NAA16	65764	other	protein_coding	mixed_ns	17.6183	44.9246	2.54989	TRUE	siDDX3_vs_ctrl	0.0444773
ENSG00000172769.3	0	0	#N/A	#N/A	#N/A	#N/A	#N/A	#N/A	OR5B3	OR5B3	4411	other	protein_coding	mixed_ns	0	0	#N/A	FALSE	siDDX3_vs_ctrl	#N/A
ENSG00000172771.12	19.1787	2.19606	-0.20266	#N/A	0.290212	#N/A	0.523289	#N/A	EFCAB12	EFCAB12	27331	other	protein_coding	mixed_ns	0.32627	0.134216	0.411363	FALSE	siDDX3_vs_ctrl	#N/A
ENSG00000172772.3	0	0	#N/A	#N/A	#N/A	#N/A	#N/A	#N/A	OR10W1	OR10W1	1469	other	protein_coding	mixed_ns	0	0	#N/A	FALSE	siDDX3_vs_ctrl	#N/A
ENSG00000172775.17	1998.32	349.136	0.0148495	0.946475	0.000332351	0.999867	-0.0132056	0.988254	FAM192A	FAM192A	33651	other	protein_coding	mixed_ns	40.4325	25.3782	0.627668	TRUE	siDDX3_vs_ctrl	-0.0790411
ENSG00000172780.16	29.9682	10.6004	-0.469359	#N/A	0.058807	#N/A	0.533216	#N/A	RAB43	RAB43	35233	other	protein_coding	mixed_ns	1.35294	1.71926	1.27076	TRUE	siDDX3_vs_ctrl	0.984893
ENSG00000172782.12	0.227827	0	1.13451	#N/A	#N/A	#N/A	-1.11474	#N/A	FADS6	FADS6	16480	other	protein_coding	mixed_ns	0.00420322	0	0	FALSE	siDDX3_vs_ctrl	#N/A
ENSG00000172785.18	652.875	80.4194	0.172257	0.480065	0.451209	0.584169	0.279861	0.792004	CBWD1	CBWD1	58110	other	protein_coding	mixed_ns	11.8634	5.24977	0.442518	TRUE	siDDX3_vs_ctrl	#N/A
ENSG00000172789.3	87.8425	32.9834	-0.12959	0.855291	-0.286306	0.859635	-0.155943	#N/A	HOXC5	HOXC5	2506	other	protein_coding	mixed_ns	4.58814	6.1891	1.34893	TRUE	siDDX3_vs_ctrl	#N/A
ENSG00000172794.20	1.64734	0.504773	-0.594404	#N/A	2.4668	#N/A	3.0626	#N/A	RAB37	RAB37	76758	other	protein_coding	mixed_ns	0.0545101	0.0600054	1.10081	FALSE	siDDX3_vs_ctrl	#N/A
ENSG00000172795.16	1382.04	1048.51	-0.522633	2.65135e-05	-0.407128	0.0865349	0.117017	0.848396	DCP2	DCP2	45494	other	protein_coding	Concordant_down	29.958	81.6515	2.72553	TRUE	siDDX3_vs_ctrl	#N/A
ENSG00000172803.18	1.05836	0	0.640866	#N/A	#N/A	#N/A	-0.698827	#N/A	SNX32	SNX32	23063	other	protein_coding	mixed_ns	0.0305132	0	0	FALSE	siDDX3_vs_ctrl	#N/A
ENSG00000172809.13	40940.2	10009.8	0.0913339	0.407015	0.310847	0.13952	0.221179	0.538402	RPL38	RPL38	7074	other	protein_coding	mixed_ns	3962.78	3480.78	0.878367	TRUE	siDDX3_vs_ctrl	0.0476991
ENSG00000172817.4	6.05908	7.16271	-0.717552	#N/A	1.14655	#N/A	1.84113	#N/A	CYP7B1	CYP7B1	210975	other	protein_coding	mixed_ns	0.139199	0.591162	4.24689	FALSE	siDDX3_vs_ctrl	#N/A
ENSG00000172818.10	2.56909	0	0.750263	#N/A	#N/A	#N/A	-0.669254	#N/A	OVOL1	OVOL1	10152	other	protein_coding	mixed_ns	0.0959094	0	0	FALSE	siDDX3_vs_ctrl	#N/A
ENSG00000172819.17	1106.83	80.4291	0.0204383	0.938775	-0.0204959	0.986397	-0.0418934	0.974687	RARG	RARG	22414	other	protein_coding	mixed_ns	17.453	4.55619	0.261054	TRUE	siDDX3_vs_ctrl	-0.43285
ENSG00000172824.16	0.192846	0	-1.64126	#N/A	#N/A	#N/A	1.66385	#N/A	CES4A	CES4A	21170	other	protein_coding	mixed_ns	0.00239637	0	0	FALSE	siDDX3_vs_ctrl	#N/A
ENSG00000172828.13	667.41	130.684	0.0929142	0.72959	0.5527	0.331178	0.460598	0.517327	CES3	CES3	13905	other	protein_coding	mixed_ns	11.8683	8.34871	0.703446	TRUE	siDDX3_vs_ctrl	0.90837
ENSG00000172830.13	181.511	23.9345	-0.716518	0.0199132	-0.651613	0.662804	0.0650903	#N/A	SSH3	SSH3	9130	other	protein_coding	mixed_ns	2.57825	1.22137	0.47372	TRUE	siDDX3_vs_ctrl	#N/A
ENSG00000172831.13	2086.65	46.9911	0.0617042	0.740916	-0.593786	0.545534	-0.65093	0.282877	CES2	CES2	10653	other	protein_coding	mixed_ns	29.6035	2.39502	0.0809035	TRUE	siDDX3_vs_ctrl	0.641808
ENSG00000172840.7	1044.23	357.336	-0.201135	0.359871	0.421562	0.224242	0.62383	0.104541	PDP2	PDP2	17166	other	protein_coding	mixed_ns	10.0547	12.3609	1.22937	TRUE	siDDX3_vs_ctrl	0.72123
ENSG00000172845.15	2872.28	671.253	0.307746	0.0115308	0.0164724	0.976304	-0.289637	0.525456	SP3	SP3	84853	other	protein_coding	mixed_ns	38.7512	32.5346	0.839575	TRUE	siDDX3_vs_ctrl	-0.363537
ENSG00000172867.4	0	0	#N/A	#N/A	#N/A	#N/A	#N/A	#N/A	KRT2	KRT2	7654	other	protein_coding	mixed_ns	0	0	#N/A	FALSE	siDDX3_vs_ctrl	#N/A
ENSG00000172869.14	3255.56	1459.79	-0.168738	0.162326	-0.0287168	0.957452	0.141574	0.818003	DMXL1	DMXL1	211367	other	protein_coding	mixed_ns	12.1732	19.6096	1.61088	TRUE	siDDX3_vs_ctrl	0.6346
ENSG00000172878.14	307.448	75.3443	-0.21164	0.490297	0.111861	0.926498	0.32488	0.758967	METAP1D	METAP1D	82488	other	protein_coding	mixed_ns	10.6578	9.38314	0.880397	TRUE	siDDX3_vs_ctrl	#N/A
ENSG00000172888.12	913.946	40.9184	-0.0206518	0.948429	0.579114	0.608091	0.58751	0.526848	ZNF621	ZNF621	49808	other	protein_coding	mixed_ns	11.7368	1.88777	0.160842	TRUE	siDDX3_vs_ctrl	0.145323
ENSG00000172889.16	3328.64	776.556	-0.0128671	0.958731	-0.0839055	0.895243	-0.0688944	0.944461	EGFL7	EGFL7	13823	other	protein_coding	mixed_ns	141.499	118.593	0.838119	TRUE	siDDX3_vs_ctrl	0.587984
ENSG00000172890.13	1945.9	268.546	0.26526	0.0303032	0.204548	0.702659	-0.0594773	0.942437	NADSYN1	NADSYN1	70999	other	protein_coding	mixed_ns	22.3964	11.1039	0.495789	TRUE	siDDX3_vs_ctrl	0.076103
ENSG00000172893.15	5008.5	1669.77	0.18762	0.123399	0.00393326	0.993582	-0.183294	0.784099	DHCR7	DHCR7	24676	other	protein_coding	mixed_ns	47.9746	57.4592	1.1977	TRUE	siDDX3_vs_ctrl	0.149063
ENSG00000172901.20	8.18958	0.232315	0.350509	#N/A	1.43076	#N/A	1.08091	#N/A	LVRN	LVRN	65166	other	protein_coding	mixed_ns	0.076169	0.00776237	0.10191	FALSE	siDDX3_vs_ctrl	#N/A
ENSG00000172915.18	1852.12	953.24	-0.0696057	0.718592	0.124145	0.7714	0.195482	0.726883	NBEA	NBEA	730736	other	protein_coding	mixed_ns	6.73029	12.4442	1.84898	TRUE	siDDX3_vs_ctrl	0.327813
ENSG00000172922.9	1765.63	364.882	0.217611	0.215842	0.130888	0.863627	-0.0832791	0.943751	RNASEH2C	RNASEH2C	6943	other	protein_coding	mixed_ns	69.2435	51.4083	0.742427	TRUE	siDDX3_vs_ctrl	0.849706
ENSG00000172927.8	4.15438	0	-0.698869	#N/A	#N/A	#N/A	0.737728	#N/A	MYEOV	MYEOV	73576	other	protein_coding	mixed_ns	0.0848922	0	0	FALSE	siDDX3_vs_ctrl	#N/A
ENSG00000172932.14	1421.41	36.5197	0.304917	0.0305105	-0.488603	0.702754	-0.788308	0.219531	ANKRD13D	ANKRD13D	13939	other	protein_coding	mixed_ns	22.2328	2.05212	0.0923015	TRUE	siDDX3_vs_ctrl	-1.32193
ENSG00000172935.9	0.227827	0	1.13451	#N/A	#N/A	#N/A	-1.11474	#N/A	MRGPRF	MRGPRF	8988	other	protein_coding	mixed_ns	0.0059101	0	0	FALSE	siDDX3_vs_ctrl	#N/A
ENSG00000172936.14	219.961	77.2314	-8.70121e-05	0.999807	-0.335408	0.713438	-0.333168	0.786878	MYD88	MYD88	4545	other	protein_coding	mixed_ns	4.66955	5.8901	1.26139	TRUE	siDDX3_vs_ctrl	#N/A
ENSG00000172938.3	0	0	#N/A	#N/A	#N/A	#N/A	#N/A	#N/A	MRGPRD	MRGPRD	966	other	protein_coding	mixed_ns	0	0	#N/A	FALSE	siDDX3_vs_ctrl	#N/A
ENSG00000172939.9	1337.82	1009.77	-0.0506346	0.822236	0.234968	0.475032	0.287205	0.551529	OXSR1	OXSR1	90396	other	protein_coding	mixed_ns	27.1944	73.7406	2.71161	TRUE	siDDX3_vs_ctrl	0.647926
ENSG00000172940.13	1.24793	0.481523	-0.790947	#N/A	-0.0140461	#N/A	0.772209	#N/A	SLC22A13	SLC22A13	12946	other	protein_coding	mixed_ns	0.0201693	0.0279589	1.38621	FALSE	siDDX3_vs_ctrl	#N/A
ENSG00000172943.19	4071.64	1442.57	-0.221618	0.0857823	-0.0550122	0.913204	0.168883	0.78016	PHF8	PHF8	112283	other	protein_coding	mixed_ns	34.3908	43.7733	1.27282	TRUE	siDDX3_vs_ctrl	0.576496
ENSG00000172954.13	564.481	776.818	-0.0227763	0.94602	0.0419326	0.937153	0.0671504	0.930393	LCLAT1	LCLAT1	197000	other	protein_coding	mixed_ns	7.95025	39.3053	4.9439	TRUE	siDDX3_vs_ctrl	0.284351
ENSG00000172955.17	0	0	#N/A	#N/A	#N/A	#N/A	#N/A	#N/A	ADH6	ADH6	16900	other	protein_coding	mixed_ns	0	0	#N/A	FALSE	siDDX3_vs_ctrl	#N/A
ENSG00000172967.7	0.813903	0	-3.24808	#N/A	#N/A	#N/A	3.30245	#N/A	XKR3	XKR3	38288	other	protein_coding	mixed_ns	0.0206087	0	0	FALSE	siDDX3_vs_ctrl	#N/A
ENSG00000172969.7	6.22276	0.246722	-0.620137	#N/A	-1.41961	#N/A	-0.809111	#N/A	FRG2C	FRG2C	2891	other	protein_coding	mixed_ns	0.235325	0.0335193	0.142438	FALSE	siDDX3_vs_ctrl	#N/A
ENSG00000172977.13	2214.89	509.257	-0.191303	0.149622	0.0154869	0.978896	0.208898	0.698341	KAT5	KAT5	7609	other	protein_coding	mixed_ns	26.6602	22.0216	0.826009	TRUE	siDDX3_vs_ctrl	1.1735
ENSG00000172985.11	784.273	90.829	0.0616599	0.822506	-0.316889	0.710289	-0.379576	0.644195	SH3RF3	SH3RF3	375430	other	protein_coding	mixed_ns	10.3453	4.30429	0.416061	TRUE	siDDX3_vs_ctrl	0.297968
ENSG00000172986.13	629.888	76.23	0.0882512	0.745472	-0.917689	0.121221	-1.00733	0.0187573	GXYLT2	GXYLT2	110093	other	protein_coding	TE_down	12.9243	5.61914	0.434774	TRUE	siDDX3_vs_ctrl	0.676799
ENSG00000172987.12	0	0	#N/A	#N/A	#N/A	#N/A	#N/A	#N/A	HPSE2	HPSE2	778786	other	protein_coding	mixed_ns	0	0	#N/A	FALSE	siDDX3_vs_ctrl	#N/A
ENSG00000172992.12	1705.53	636.62	-0.135206	0.489562	-0.337692	0.295514	-0.201208	0.761161	DCAKD	DCAKD	37770	other	protein_coding	mixed_ns	64.8488	86.9608	1.34098	TRUE	siDDX3_vs_ctrl	0.269053
ENSG00000172995.16	1.22085	0	-3.83555	#N/A	#N/A	#N/A	3.89931	#N/A	ARPP21	ARPP21	155552	other	protein_coding	mixed_ns	0.0102647	0	0	FALSE	siDDX3_vs_ctrl	#N/A
ENSG00000173011.12	598.938	116.306	0.311683	0.169127	-0.128495	0.891939	-0.438015	0.562401	TADA2B	TADA2B	16054	other	protein_coding	mixed_ns	6.86633	4.7901	0.697622	TRUE	siDDX3_vs_ctrl	-0.589263
ENSG00000173013.6	46.2647	9.10818	0.299462	0.735055	0.699396	#N/A	0.414194	#N/A	CCDC96	CCDC96	2153	other	protein_coding	mixed_ns	0.969197	0.685479	0.707265	TRUE	siDDX3_vs_ctrl	#N/A
ENSG00000173020.11	4704.06	391.11	0.198765	0.0625839	-0.291662	0.446451	-0.488703	0.0739373	GRK2	GRK2	20084	other	protein_coding	mixed_ns	73.2175	21.8696	0.298694	TRUE	siDDX3_vs_ctrl	1.19265
ENSG00000173039.19	3165.15	578.907	-0.0157884	0.935498	-0.1543	0.791133	-0.136933	0.868466	RELA	RELA	9494	other	protein_coding	mixed_ns	29.755	19.5512	0.657074	TRUE	siDDX3_vs_ctrl	0.22932
ENSG00000173040.13	0.444838	0	2.10966	#N/A	#N/A	#N/A	-2.0866	#N/A	EVC2	EVC2	166777	other	protein_coding	mixed_ns	0.0034496	0	0	FALSE	siDDX3_vs_ctrl	#N/A
ENSG00000173041.12	457.568	144.282	-0.202392	0.419609	-0.182296	0.832483	0.0188573	0.986913	ZNF680	ZNF680	43198	other	protein_coding	mixed_ns	9.33921	10.5795	1.13281	TRUE	siDDX3_vs_ctrl	-0.482152
ENSG00000173064.13	5065.2	1215.33	-0.163275	0.23599	-0.232978	0.454364	-0.0680262	0.925572	HECTD4	HECTD4	222252	other	protein_coding	mixed_ns	11.8223	10.1906	0.86198	TRUE	siDDX3_vs_ctrl	0.530529
ENSG00000173065.13	919.496	161.779	0.361203	0.0286201	0.0027525	0.99745	-0.356854	0.586963	FAM222B	FAM222B	99255	other	protein_coding	mixed_ns	7.0646	4.4654	0.632082	TRUE	siDDX3_vs_ctrl	-0.0689474
ENSG00000173068.18	328.746	105.443	-0.00250995	0.997047	-0.0754005	0.942085	-0.0726182	0.956678	BNC2	BNC2	461341	other	protein_coding	mixed_ns	1.9919	2.29522	1.15228	TRUE	siDDX3_vs_ctrl	-0.0922585
ENSG00000173080.5	0.409857	0	-0.21099	#N/A	#N/A	#N/A	0.232828	#N/A	RXFP4	RXFP4	1240	other	protein_coding	mixed_ns	0.0127303	0	0	FALSE	siDDX3_vs_ctrl	#N/A
ENSG00000173083.15	165.788	73.8617	-0.503481	0.148262	-0.929121	0.148029	-0.427541	0.717241	HPSE	HPSE	42693	other	protein_coding	mixed_ns	3.42382	5.47996	1.60054	TRUE	siDDX3_vs_ctrl	#N/A
ENSG00000173085.14	1229.76	336.809	0.151459	0.378525	0.0359923	0.959613	-0.113786	0.878496	COQ2	COQ2	23379	other	protein_coding	mixed_ns	25.5782	25.1671	0.983927	TRUE	siDDX3_vs_ctrl	#N/A
ENSG00000173093.13	0.623963	0	-0.684766	#N/A	#N/A	#N/A	0.781718	#N/A	CCDC63	CCDC63	60767	other	protein_coding	mixed_ns	0.0115789	0	0	FALSE	siDDX3_vs_ctrl	#N/A
ENSG00000173110.8	10.1855	2.46355	0.429372	#N/A	0.581442	#N/A	0.157276	#N/A	HSPA6	HSPA6	2355	other	protein_coding	mixed_ns	0.184219	0.160071	0.868919	FALSE	siDDX3_vs_ctrl	#N/A
ENSG00000173113.6	5374.41	601.833	0.126564	0.329405	0.133761	0.787264	0.00955027	0.989853	TRMT112	TRMT112	1625	other	protein_coding	mixed_ns	225.176	90.5875	0.402296	TRUE	siDDX3_vs_ctrl	0.264984
ENSG00000173114.13	30.7878	11.0122	-0.0134178	#N/A	-0.102011	#N/A	-0.0911829	#N/A	LRRN3	LRRN3	34449	other	protein_coding	mixed_ns	0.364929	0.468927	1.28498	TRUE	siDDX3_vs_ctrl	2.08746
ENSG00000173120.15	2157.06	503.814	0.175609	0.240179	0.104858	0.838715	-0.0701819	0.925046	KDM2A	KDM2A	138820	other	protein_coding	mixed_ns	18.4967	15.5203	0.839088	TRUE	siDDX3_vs_ctrl	0.783416
ENSG00000173124.14	0.385692	0	-2.30579	#N/A	#N/A	#N/A	2.32811	#N/A	ACSM6	ACSM6	34729	other	protein_coding	mixed_ns	0.00773216	0	0	FALSE	siDDX3_vs_ctrl	#N/A
ENSG00000173137.12	241.07	36.1338	0.0275105	0.956012	0.435135	0.738058	0.409711	#N/A	ADCK5	ADCK5	20142	other	protein_coding	mixed_ns	4.16806	2.24443	0.538482	TRUE	siDDX3_vs_ctrl	#N/A
ENSG00000173141.5	1946.99	396.845	0.259829	0.0900683	0.131003	0.863139	-0.126184	0.907534	MRPL57	MRPL57	2427	other	protein_coding	mixed_ns	220.173	161.221	0.732245	TRUE	siDDX3_vs_ctrl	-0.0483255
ENSG00000173145.11	3756.02	3341.83	-0.0147302	0.935863	0.290839	0.239829	0.308361	0.388534	NOC3L	NOC3L	29734	other	protein_coding	mixed_ns	54.6175	174.578	3.19637	TRUE	siDDX3_vs_ctrl	-0.241192
ENSG00000173153.14	2201.1	107.474	0.114803	0.500343	-0.230946	0.792018	-0.342412	0.619549	ESRRA	ESRRA	11220	other	protein_coding	mixed_ns	33.7633	5.92255	0.175414	TRUE	siDDX3_vs_ctrl	-0.00205074
ENSG00000173156.7	0.444838	0	2.10966	#N/A	#N/A	#N/A	-2.0866	#N/A	RHOD	RHOD	15171	other	protein_coding	mixed_ns	0.0245559	0	0	FALSE	siDDX3_vs_ctrl	#N/A
ENSG00000173157.17	426.39	103.213	0.0915876	0.782664	0.309799	0.688199	0.220129	0.831436	ADAMTS20	ADAMTS20	198338	other	protein_coding	mixed_ns	1.9215	1.67096	0.869616	TRUE	siDDX3_vs_ctrl	3.32193
ENSG00000173163.10	670.948	254.466	0.240433	0.249738	0.422117	0.331178	0.183601	0.830171	COMMD1	COMMD1	258524	other	protein_coding	mixed_ns	24.8619	33.8748	1.36251	TRUE	siDDX3_vs_ctrl	#N/A
ENSG00000173166.18	623.11	395.324	0.0652028	0.828161	0.133429	0.803755	0.0702641	0.938028	RAPH1	RAPH1	140991	other	protein_coding	mixed_ns	4.93388	11.2455	2.27923	TRUE	siDDX3_vs_ctrl	0.581991
ENSG00000173171.14	1326.62	396.976	0.0709083	0.743758	0.286974	0.454633	0.218878	0.711583	MTX1	MTX1	5126	other	protein_coding	mixed_ns	29.1363	31.3222	1.07503	TRUE	siDDX3_vs_ctrl	#N/A
ENSG00000173175.14	298.729	15.3736	-0.810525	0.00040437	-1.17749	#N/A	-0.358152	#N/A	ADCY5	ADCY5	167463	other	protein_coding	Concordant_down	2.42698	0.44871	0.184884	TRUE	siDDX3_vs_ctrl	0.0995357
ENSG00000173193.15	1012.68	487.967	-0.186408	0.329216	0.185686	0.693349	0.372856	0.48662	PARP14	PARP14	50002	other	protein_coding	mixed_ns	5.88979	10.1957	1.73109	TRUE	siDDX3_vs_ctrl	#N/A
ENSG00000173198.6	0.406951	0	-2.18839	#N/A	#N/A	#N/A	2.2127	#N/A	CYSLTR1	CYSLTR1	56224	other	protein_coding	mixed_ns	0.0140237	0	0	FALSE	siDDX3_vs_ctrl	#N/A
ENSG00000173200.13	0.385692	0	-2.30579	#N/A	#N/A	#N/A	2.32811	#N/A	PARP15	PARP15	61420	other	protein_coding	mixed_ns	0.00595281	0	0	FALSE	siDDX3_vs_ctrl	#N/A
ENSG00000173207.13	97.1546	4.24953	-0.0132174	0.98653	-0.146513	#N/A	-0.131454	#N/A	CKS1B	CKS1B	4599	other	protein_coding	mixed_ns	8.57287	1.34711	0.157137	FALSE	siDDX3_vs_ctrl	0.0324215
ENSG00000173208.4	20.5694	9.17446	-0.450927	#N/A	-0.880061	#N/A	-0.425322	#N/A	ABCD2	ABCD2	69771	other	protein_coding	mixed_ns	0.323326	0.518083	1.60236	TRUE	siDDX3_vs_ctrl	#N/A
ENSG00000173210.19	38.4203	2.04403	-0.7891	#N/A	0.0615991	#N/A	0.824724	#N/A	ABLIM3	ABLIM3	119060	other	protein_coding	mixed_ns	0.56766	0.108496	0.191129	FALSE	siDDX3_vs_ctrl	#N/A
ENSG00000173212.4	0.409857	0.249208	-0.21099	#N/A	-1.4269	#N/A	-1.20593	#N/A	MAB21L3	MAB21L3	23486	other	protein_coding	mixed_ns	0.0131511	0.0287271	2.18439	FALSE	siDDX3_vs_ctrl	#N/A
ENSG00000173213.9	0.385692	0.246722	-2.30579	#N/A	-1.41961	#N/A	0.899798	#N/A	TUBB8P12	TUBB8P12	2168	other	protein_coding	mixed_ns	0.0100953	0.0231999	2.2981	FALSE	siDDX3_vs_ctrl	#N/A
ENSG00000173214.6	303.354	145.174	0.328566	0.268071	-0.140645	0.866093	-0.467607	0.538402	MFSD4B	MFSD4B	186076	other	protein_coding	mixed_ns	6.099	10.4857	1.71925	TRUE	siDDX3_vs_ctrl	1.44538
ENSG00000173218.15	1043.79	387.358	-0.344002	0.0251701	-0.433682	0.219074	-0.0885212	0.915877	VANGL1	VANGL1	56255	other	protein_coding	mixed_ns	21.4294	28.57	1.33322	TRUE	siDDX3_vs_ctrl	0.0715371
ENSG00000173221.14	536.084	154.778	-0.160399	0.518147	-0.144103	0.861615	0.0189901	0.98596	GLRX	GLRX	71408	other	protein_coding	mixed_ns	58.3561	60.529	1.03724	TRUE	siDDX3_vs_ctrl	0.0460124
ENSG00000173226.17	4350.47	1080.99	-0.106015	0.401838	0.0213665	0.968607	0.130083	0.825728	IQCB1	IQCB1	65319	other	protein_coding	mixed_ns	75.4805	67.3784	0.89266	TRUE	siDDX3_vs_ctrl	0.389258
ENSG00000173227.14	71.0417	15.1194	-0.646633	0.275083	-0.543518	#N/A	0.0966699	#N/A	SYT12	SYT12	44086	other	protein_coding	mixed_ns	1.86366	1.42491	0.764576	TRUE	siDDX3_vs_ctrl	-1.39232
ENSG00000173230.15	4799.05	3862.57	-0.206403	0.0883686	0.267555	0.290869	0.477923	0.0869792	GOLGB1	GOLGB1	86569	other	protein_coding	mixed_ns	10.5927	30.6286	2.89149	TRUE	siDDX3_vs_ctrl	0.019198
ENSG00000173237.4	0	0	#N/A	#N/A	#N/A	#N/A	#N/A	#N/A	C11ORF86	C11orf86	1728	other	protein_coding	mixed_ns	0	0	#N/A	FALSE	siDDX3_vs_ctrl	#N/A
ENSG00000173239.14	0	0	#N/A	#N/A	#N/A	#N/A	#N/A	#N/A	LIPM	LIPM	17817	other	protein_coding	mixed_ns	0	0	#N/A	FALSE	siDDX3_vs_ctrl	#N/A
ENSG00000173250.2	0.217011	0	1.09912	#N/A	#N/A	#N/A	-1.07467	#N/A	GPR151	GPR151	3088	other	protein_coding	mixed_ns	0.00601824	0	0	FALSE	siDDX3_vs_ctrl	#N/A
ENSG00000173253.15	0	0	#N/A	#N/A	#N/A	#N/A	#N/A	#N/A	DMRT2	DMRT2	7695	other	protein_coding	mixed_ns	0	0	#N/A	FALSE	siDDX3_vs_ctrl	#N/A
ENSG00000173258.13	236.439	509.237	-0.735136	0.00746236	-0.23996	0.597282	0.502963	0.407172	ZNF483	ZNF483	52686	other	protein_coding	Concordant_down	2.91321	22.541	7.73751	TRUE	siDDX3_vs_ctrl	-0.490591
ENSG00000173261.9	15.5781	0.753981	1.69977	#N/A	1.02009	#N/A	-0.699024	#N/A	PLAC8L1	PLAC8L1	21265	other	protein_coding	mixed_ns	1.00991	0.175602	0.173879	FALSE	siDDX3_vs_ctrl	#N/A
ENSG00000173262.11	7.23532	0.991861	-0.606328	#N/A	-3.42174	#N/A	-2.82119	#N/A	SLC2A14	SLC2A14	78637	other	protein_coding	mixed_ns	0.0901328	0.0443891	0.492486	FALSE	siDDX3_vs_ctrl	#N/A
ENSG00000173264.14	1200.58	52.9151	0.26338	0.0906381	-0.789233	0.339123	-1.05315	0.0176038	GPR137	GPR137	19439	other	protein_coding	TE_down	14.4313	2.28503	0.158339	TRUE	siDDX3_vs_ctrl	1.0475
ENSG00000173267.14	30.0329	4.75462	-2.05471	#N/A	-2.37897	#N/A	-0.330475	#N/A	SNCG	SNCG	4660	other	protein_coding	mixed_ns	1.74325	0.991465	0.568746	FALSE	siDDX3_vs_ctrl	#N/A
ENSG00000173269.14	2.07845	0	-0.394163	#N/A	#N/A	#N/A	0.447924	#N/A	MMRN2	MMRN2	33942	other	protein_coding	mixed_ns	0.0183913	0	0	FALSE	siDDX3_vs_ctrl	#N/A
ENSG00000173272.16	3572.91	371.889	0.0351691	0.856477	0.104109	0.873835	0.072905	0.928909	MZT2A	MZT2A	27844	other	protein_coding	mixed_ns	166.686	62.329	0.373931	TRUE	siDDX3_vs_ctrl	-0.50696
ENSG00000173273.16	1720.71	980.472	-0.346575	0.0129539	-0.236567	0.483588	0.112105	0.878242	TNKS	TNKS	226435	other	protein_coding	mixed_ns	11.1967	22.9202	2.04705	TRUE	siDDX3_vs_ctrl	#N/A
ENSG00000173275.13	749.059	257.48	-0.312877	0.101153	-0.236413	0.687975	0.0791036	0.941991	ZNF449	ZNF449	18618	other	protein_coding	mixed_ns	12.7555	15.7516	1.23489	TRUE	siDDX3_vs_ctrl	1.3338
ENSG00000173276.14	3201.87	1165.67	-0.440488	1.99431e-05	-0.0520773	0.913524	0.389808	0.185554	ZBTB21	ZBTB21	23557	other	protein_coding	Concordant_down	17.7507	23.2159	1.30789	TRUE	siDDX3_vs_ctrl	0.125035
ENSG00000173281.5	189.923	106.859	-0.2222	0.584009	0.0285493	0.978312	0.252506	0.834414	PPP1R3B	PPP1R3B	15320	other	protein_coding	mixed_ns	7.73477	15.6345	2.02133	TRUE	siDDX3_vs_ctrl	0.164356
ENSG00000173285.4	0	0	#N/A	#N/A	#N/A	#N/A	#N/A	#N/A	OR10K1	OR10K1	9284	other	protein_coding	mixed_ns	0	0	#N/A	FALSE	siDDX3_vs_ctrl	#N/A
ENSG00000173302.5	0	0	#N/A	#N/A	#N/A	#N/A	#N/A	#N/A	GPR148	GPR148	1267	other	protein_coding	mixed_ns	0	0	#N/A	FALSE	siDDX3_vs_ctrl	#N/A
ENSG00000173320.12	535.649	165.488	-0.370584	0.0686869	-0.0662985	0.941179	0.304402	0.711402	STOX2	STOX2	225835	other	protein_coding	mixed_ns	4.68395	5.19874	1.1099	TRUE	siDDX3_vs_ctrl	0.517022
ENSG00000173327.8	1805.75	36.3889	0.0748844	0.694623	-0.348757	0.812651	-0.431639	0.645677	MAP3K11	MAP3K11	17627	other	protein_coding	mixed_ns	18.8184	1.36237	0.0723955	TRUE	siDDX3_vs_ctrl	0.387445
ENSG00000173334.4	1048.14	569.708	0.183361	0.328863	0.129225	0.790904	-0.0531842	0.949006	TRIB1	TRIB1	8046	other	protein_coding	mixed_ns	21.5442	42.0689	1.95268	TRUE	siDDX3_vs_ctrl	0.23573
ENSG00000173335.4	0	0	#N/A	#N/A	#N/A	#N/A	#N/A	#N/A	CST9	CST9	3467	other	protein_coding	mixed_ns	0	0	#N/A	FALSE	siDDX3_vs_ctrl	#N/A
ENSG00000173338.12	8.21084	0.521666	0.375607	#N/A	0.0851372	#N/A	-0.341149	#N/A	KCNK7	KCNK7	3142	other	protein_coding	mixed_ns	0.170678	0.0389568	0.228247	FALSE	siDDX3_vs_ctrl	#N/A
ENSG00000173349.6	131.424	141.35	0.352691	0.450942	0.216046	0.817158	-0.136162	0.932435	SFT2D3	SFT2D3	3746	other	protein_coding	mixed_ns	7.08693	27.3828	3.86385	TRUE	siDDX3_vs_ctrl	#N/A
ENSG00000173366.11	977.537	216.982	-0.00156583	0.997047	0.221794	0.698315	0.225369	0.737959	AC097637.1	AC097637.1	10110	other	protein_coding	mixed_ns	9.16744	7.31037	0.797428	TRUE	siDDX3_vs_ctrl	#N/A
ENSG00000173369.16	0	0	#N/A	#N/A	#N/A	#N/A	#N/A	#N/A	C1QB	C1QB	8876	other	protein_coding	mixed_ns	0	0	#N/A	FALSE	siDDX3_vs_ctrl	#N/A
ENSG00000173372.17	0	0	#N/A	#N/A	#N/A	#N/A	#N/A	#N/A	C1QA	C1QA	3051	other	protein_coding	mixed_ns	0	0	#N/A	FALSE	siDDX3_vs_ctrl	#N/A
ENSG00000173376.14	567.123	440.959	-0.506956	0.00459669	-0.419574	0.230754	0.0890145	0.92053	NDNF	NDNF	37409	other	protein_coding	Concordant_down	10.62	29.665	2.79333	TRUE	siDDX3_vs_ctrl	-0.0154714
ENSG00000173389.16	0.227827	0	1.13451	#N/A	#N/A	#N/A	-1.11474	#N/A	IQCF1	IQCF1	8478	other	protein_coding	mixed_ns	0.0124584	0	0	FALSE	siDDX3_vs_ctrl	#N/A
ENSG00000173391.9	0	0	#N/A	#N/A	#N/A	#N/A	#N/A	#N/A	OLR1	OLR1	13838	other	protein_coding	mixed_ns	0	0	#N/A	FALSE	siDDX3_vs_ctrl	#N/A
ENSG00000173401.10	1.05836	0	0.640866	#N/A	#N/A	#N/A	-0.698827	#N/A	GLIPR1L1	GLIPR1L1	35891	other	protein_coding	mixed_ns	0.0377367	0	0	FALSE	siDDX3_vs_ctrl	#N/A
ENSG00000173402.11	4402.84	1336.99	0.202449	0.09054	0.0905472	0.859894	-0.110967	0.874987	DAG1	DAG1	66916	other	protein_coding	mixed_ns	38.8996	42.4364	1.09092	TRUE	siDDX3_vs_ctrl	0.192731
ENSG00000173404.5	614.917	328.18	0.260473	0.300102	0.021095	0.978232	-0.237723	0.800438	INSM1	INSM1	2846	other	protein_coding	mixed_ns	14.0163	26.8738	1.91733	TRUE	siDDX3_vs_ctrl	0.613914
ENSG00000173406.15	35.1206	2.78669	-0.881256	#N/A	-0.748319	#N/A	0.106933	#N/A	DAB1	DAB1	1551957	other	protein_coding	mixed_ns	0.618243	0.176233	0.285054	FALSE	siDDX3_vs_ctrl	2.80735
ENSG00000173409.14	2503.23	1058.31	0.139499	0.316417	0.127871	0.757352	-0.0095837	0.988448	ARV1	ARV1	21753	other	protein_coding	mixed_ns	66.5172	101.029	1.51884	TRUE	siDDX3_vs_ctrl	#N/A
ENSG00000173418.12	3375.04	1039.54	0.0174239	0.92747	0.0925693	0.842897	0.0775995	0.908984	NAA20	NAA20	16346	other	protein_coding	mixed_ns	201.596	223.072	1.10653	TRUE	siDDX3_vs_ctrl	-0.254983
ENSG00000173421.17	0	0	#N/A	#N/A	#N/A	#N/A	#N/A	#N/A	CCDC36	CCDC36	59679	other	protein_coding	mixed_ns	0	0	#N/A	FALSE	siDDX3_vs_ctrl	#N/A
ENSG00000173431.2	0	0	#N/A	#N/A	#N/A	#N/A	#N/A	#N/A	RNASE8	RNASE8	634	other	protein_coding	mixed_ns	0	0	#N/A	FALSE	siDDX3_vs_ctrl	#N/A
ENSG00000173432.12	0	0	#N/A	#N/A	#N/A	#N/A	#N/A	#N/A	SAA1	SAA1	3718	other	protein_coding	mixed_ns	0	0	#N/A	FALSE	siDDX3_vs_ctrl	#N/A
ENSG00000173436.15	2028.96	773.618	0.0337832	0.885325	0.117713	0.791133	0.0872089	0.907145	MICOS10	MICOS10	145419	other	protein_coding	mixed_ns	207.303	283.961	1.36979	TRUE	siDDX3_vs_ctrl	-0.630289
ENSG00000173442.13	278.23	22.2864	-0.581328	0.0197493	-0.722697	0.648831	-0.131811	#N/A	EHBP1L1	EHBP1L1	16605	other	protein_coding	mixed_ns	1.47596	0.424727	0.287763	TRUE	siDDX3_vs_ctrl	-0.459432
ENSG00000173451.7	187.16	100.946	-0.341053	0.376964	-0.425913	0.558404	-0.0826114	0.956301	THAP2	THAP2	16344	other	protein_coding	mixed_ns	4.81229	9.32456	1.93765	TRUE	siDDX3_vs_ctrl	0.0255351
ENSG00000173452.13	0.406951	0	-2.18839	#N/A	#N/A	#N/A	2.2127	#N/A	TMEM196	TMEM196	54289	other	protein_coding	mixed_ns	0.023122	0	0	FALSE	siDDX3_vs_ctrl	#N/A
ENSG00000173456.5	2714.84	170.661	-0.0118873	0.957354	0.231621	0.738683	0.247721	0.715985	RNF26	RNF26	2783	other	protein_coding	mixed_ns	72.8603	16.4544	0.225835	TRUE	siDDX3_vs_ctrl	-0.177393
ENSG00000173457.11	1555.43	35.4162	0.310503	0.0493165	-0.345715	0.818992	-0.641785	0.431235	PPP1R14B	PPP1R14B	2465	other	protein_coding	mixed_ns	91.0406	7.44709	0.0817996	TRUE	siDDX3_vs_ctrl	0.321928
ENSG00000173464.14	0.406951	0	-2.18839	#N/A	#N/A	#N/A	2.2127	#N/A	RNASE11	RNASE11	26326	other	protein_coding	mixed_ns	0.00571545	0	0	FALSE	siDDX3_vs_ctrl	#N/A
ENSG00000173465.8	1616.4	385.874	-0.0558275	0.805023	-0.0780097	0.910742	-0.0192372	0.984239	ZNRD2	ZNRD2	3483	other	protein_coding	mixed_ns	45.8828	39.3501	0.857622	TRUE	siDDX3_vs_ctrl	-0.247861
ENSG00000173467.9	0	0	#N/A	#N/A	#N/A	#N/A	#N/A	#N/A	AGR3	AGR3	22576	other	protein_coding	mixed_ns	0	0	#N/A	FALSE	siDDX3_vs_ctrl	#N/A
ENSG00000173473.11	7839.82	4981.89	-0.032501	0.84771	0.194892	0.447829	0.229428	0.560512	SMARCC1	SMARCC1	196838	other	protein_coding	mixed_ns	82.5385	188.428	2.28291	TRUE	siDDX3_vs_ctrl	-0.472852
ENSG00000173480.11	257.825	22.4978	-0.346847	0.241217	0.341713	0.859236	0.688515	#N/A	ZNF417	ZNF417	16315	other	protein_coding	mixed_ns	3.66225	1.14806	0.313484	TRUE	siDDX3_vs_ctrl	0.453173
ENSG00000173482.16	1601.07	274.065	-0.204727	0.17826	-0.434564	0.279674	-0.22987	0.723175	PTPRM	PTPRM	840080	other	protein_coding	mixed_ns	10.4318	6.4151	0.614955	TRUE	siDDX3_vs_ctrl	0.520648
ENSG00000173486.13	1241.44	234.878	0.263236	0.0722808	-0.0432878	0.95565	-0.30391	0.592585	FKBP2	FKBP2	3132	other	protein_coding	mixed_ns	23.0007	15.6336	0.679701	TRUE	siDDX3_vs_ctrl	0.290677
ENSG00000173511.9	1671.6	74.6832	0.461184	8.45861e-05	0.0924048	0.939992	-0.361722	0.62433	VEGFB	VEGFB	4256	other	protein_coding	Concordant_up	66.4508	10.6658	0.160506	TRUE	siDDX3_vs_ctrl	0.850511
ENSG00000173517.10	1299.1	349.889	-0.393113	0.00332	-0.368917	0.330804	0.024352	0.977364	PEAK1	PEAK1	319489	other	protein_coding	Concordant_down	4.30686	4.16724	0.967582	TRUE	siDDX3_vs_ctrl	0.688665
ENSG00000173530.6	1287.05	470.9	0.123081	0.638014	0.361419	0.331178	0.238524	0.772527	TNFRSF10D	TNFRSF10D	28440	other	protein_coding	mixed_ns	38.7367	50.9161	1.31442	TRUE	siDDX3_vs_ctrl	0.13245
ENSG00000173531.15	86.6633	1.04333	-0.226959	0.744839	0.103602	#N/A	0.253924	#N/A	MST1	MST1	5555	other	protein_coding	mixed_ns	1.28589	0.0556147	0.0432501	FALSE	siDDX3_vs_ctrl	#N/A
ENSG00000173535.14	27.2561	1.74087	0.652209	#N/A	-1.29669	#N/A	-1.94424	#N/A	TNFRSF10C	TNFRSF10C	14848	other	protein_coding	mixed_ns	1.17581	0.269799	0.229458	FALSE	siDDX3_vs_ctrl	#N/A
ENSG00000173540.12	870.127	228.165	0.163868	0.451535	0.0839526	0.913026	-0.0770586	0.938028	GMPPB	GMPPB	7108	other	protein_coding	mixed_ns	20.5576	19.366	0.942035	TRUE	siDDX3_vs_ctrl	0.0061002
ENSG00000173542.8	229.027	331.083	-0.346274	0.278972	-0.0937122	0.895243	0.256483	0.776974	MOB1B	MOB1B	120124	other	protein_coding	mixed_ns	10.2338	53.1482	5.19339	TRUE	siDDX3_vs_ctrl	0.0823705
ENSG00000173545.5	1542.42	623.283	-0.0659392	0.783016	0.0632382	0.908957	0.132353	0.853843	ZNF622	ZNF622	14282	other	protein_coding	mixed_ns	37.5846	54.5626	1.45172	TRUE	siDDX3_vs_ctrl	0.866057
ENSG00000173546.7	358.878	97.484	-0.474561	0.0479434	-0.27159	0.760121	0.205857	0.860494	CSPG4	CSPG4	38527	other	protein_coding	mixed_ns	1.79943	1.75599	0.975858	TRUE	siDDX3_vs_ctrl	#N/A
ENSG00000173548.8	434.618	67.2571	-0.458007	0.0257945	-0.202775	0.861615	0.253818	0.822738	SNX33	SNX33	14396	other	protein_coding	mixed_ns	6.54321	3.63765	0.555943	TRUE	siDDX3_vs_ctrl	0.192968
ENSG00000173557.15	0	0	#N/A	#N/A	#N/A	#N/A	#N/A	#N/A	FAM166C	FAM166C	16948	other	protein_coding	mixed_ns	0	0	#N/A	FALSE	siDDX3_vs_ctrl	#N/A
ENSG00000173559.13	189.938	95.1555	0.0582655	0.908695	-0.0471749	0.96673	-0.10494	0.941057	NABP1	NABP1	18597	other	protein_coding	mixed_ns	8.006	14.4091	1.79979	TRUE	siDDX3_vs_ctrl	1.00623
ENSG00000173567.15	12.2806	0.232315	0.464318	#N/A	1.43076	#N/A	0.983513	#N/A	ADGRF3	ADGRF3	38645	other	protein_coding	mixed_ns	0.106086	0.00720969	0.0679608	FALSE	siDDX3_vs_ctrl	#N/A
ENSG00000173572.11	0	0	#N/A	#N/A	#N/A	#N/A	#N/A	#N/A	NLRP13	NLRP13	40638	other	protein_coding	mixed_ns	0	0	#N/A	FALSE	siDDX3_vs_ctrl	#N/A
ENSG00000173575.21	2192.61	759.724	-0.158157	0.382262	0.223773	0.682262	0.385347	0.619001	CHD2	CHD2	127808	other	protein_coding	mixed_ns	10.2332	12.7382	1.24479	TRUE	siDDX3_vs_ctrl	-0.152646
ENSG00000173578.7	0	0	#N/A	#N/A	#N/A	#N/A	#N/A	#N/A	XCR1	XCR1	10719	other	protein_coding	mixed_ns	0	0	#N/A	FALSE	siDDX3_vs_ctrl	#N/A
ENSG00000173581.7	2559.66	213.986	0.101022	0.517093	0.00602674	0.992946	-0.0924547	0.912978	CCDC106	CCDC106	12100	other	protein_coding	mixed_ns	78.8727	23.6881	0.300333	TRUE	siDDX3_vs_ctrl	0.411298
ENSG00000173585.16	0	0	#N/A	#N/A	#N/A	#N/A	#N/A	#N/A	CCR9	CCR9	16672	other	protein_coding	mixed_ns	0	0	#N/A	FALSE	siDDX3_vs_ctrl	#N/A
ENSG00000173588.15	1261.39	692.945	0.216332	0.168661	0.253499	0.495187	0.0402418	0.964061	CEP83	CEP83	153540	other	protein_coding	mixed_ns	16.6956	32.9498	1.97356	TRUE	siDDX3_vs_ctrl	-0.164132
ENSG00000173597.9	0	0	#N/A	#N/A	#N/A	#N/A	#N/A	#N/A	SULT1B1	SULT1B1	66795	other	protein_coding	mixed_ns	0	0	#N/A	FALSE	siDDX3_vs_ctrl	#N/A
ENSG00000173598.14	78.563	20.375	0.278084	0.676594	-0.559355	#N/A	-0.834387	#N/A	NUDT4	NUDT4	30264	other	protein_coding	mixed_ns	2.92044	2.72099	0.931706	TRUE	siDDX3_vs_ctrl	0.452512
ENSG00000173599.15	882.634	206.517	0.035203	0.89545	0.0245719	0.976961	-0.00837665	0.993338	PC	PC	109970	other	protein_coding	mixed_ns	7.29982	6.13602	0.840573	TRUE	siDDX3_vs_ctrl	0.289125
ENSG00000173610.12	0.192846	0	-1.64126	#N/A	#N/A	#N/A	1.66385	#N/A	UGT2A1	UGT2A1	64833	other	protein_coding	mixed_ns	0.00238872	0	0	FALSE	siDDX3_vs_ctrl	#N/A
ENSG00000173611.17	335.506	169.055	0.0376754	0.9265	-0.272881	0.664455	-0.309564	0.716696	SCAI	SCAI	200899	other	protein_coding	mixed_ns	5.58263	10.1057	1.81021	TRUE	siDDX3_vs_ctrl	#N/A
ENSG00000173612.9	0	0	#N/A	#N/A	#N/A	#N/A	#N/A	#N/A	GPRC6A	GPRC6A	36953	other	protein_coding	mixed_ns	0	0	#N/A	FALSE	siDDX3_vs_ctrl	#N/A
ENSG00000173614.14	294.57	135.511	-0.2095	0.524621	-0.10588	0.910321	0.105142	0.930837	NMNAT1	NMNAT1	42074	other	protein_coding	mixed_ns	10.1811	16.826	1.65267	TRUE	siDDX3_vs_ctrl	1.83007
ENSG00000173621.9	3416.07	81.4344	0.318022	0.00177544	-0.326931	0.721207	-0.634955	0.147885	LRFN4	LRFN4	3829	other	protein_coding	mixed_ns	37.7147	3.22992	0.085641	TRUE	siDDX3_vs_ctrl	0.489805
ENSG00000173626.10	0	0.479037	#N/A	#N/A	-0.00773109	#N/A	0.323234	#N/A	TRAPPC3L	TRAPPC3L	50696	other	protein_coding	mixed_ns	0	0.0835209	#DIV/0!	FALSE	siDDX3_vs_ctrl	#N/A
ENSG00000173627.8	0	0	#N/A	#N/A	#N/A	#N/A	#N/A	#N/A	APOBEC4	APOBEC4	7042	other	protein_coding	mixed_ns	0	0	#N/A	FALSE	siDDX3_vs_ctrl	#N/A
ENSG00000173638.19	4326.64	1170.86	-0.0634474	0.682974	-0.143607	0.912605	-0.0796947	0.938712	SLC19A1	SLC19A1	79794	other	protein_coding	mixed_ns	41.4546	40.3022	0.9722	TRUE	siDDX3_vs_ctrl	2.08312
ENSG00000173641.17	0.385692	0	-2.30579	#N/A	#N/A	#N/A	2.32811	#N/A	HSPB7	HSPB7	5567	other	protein_coding	mixed_ns	0.00871744	0	0	FALSE	siDDX3_vs_ctrl	#N/A
ENSG00000173653.8	713.078	139.4	0.0277808	0.938432	-0.0457455	0.965325	-0.0669966	0.960396	RCE1	RCE1	3718	other	protein_coding	mixed_ns	24.5729	17.2578	0.702308	TRUE	siDDX3_vs_ctrl	#N/A
ENSG00000173660.12	7692.9	1208.19	-0.0218432	0.895214	-0.0977677	0.811091	-0.0738032	0.898131	UQCRH	UQCRH	13079	other	protein_coding	mixed_ns	491.429	277.273	0.564218	TRUE	siDDX3_vs_ctrl	0.591213
ENSG00000173662.21	12.4135	0	-0.258822	#N/A	#N/A	#N/A	0.260872	#N/A	TAS1R1	TAS1R1	24449	other	protein_coding	mixed_ns	0.13925	0	0	FALSE	siDDX3_vs_ctrl	#N/A
ENSG00000173673.8	0	0	#N/A	#N/A	#N/A	#N/A	#N/A	#N/A	HES3	HES3	1400	other	protein_coding	mixed_ns	0	0	#N/A	FALSE	siDDX3_vs_ctrl	#N/A
ENSG00000173674.11	1053.7	497.141	0.27491	0.0804052	0.344656	0.295514	0.0710036	0.926892	EIF1AX	EIF1AX	17314	other	protein_coding	mixed_ns	84.6418	143.466	1.69498	TRUE	siDDX3_vs_ctrl	-1.55531
ENSG00000173678.14	0	0	#N/A	#N/A	#N/A	#N/A	#N/A	#N/A	SPDYE2B	SPDYE2B	11074	other	protein_coding	mixed_ns	0	0	#N/A	FALSE	siDDX3_vs_ctrl	#N/A
ENSG00000173679.2	0	0	#N/A	#N/A	#N/A	#N/A	#N/A	#N/A	OR1L1	OR1L1	1083	other	protein_coding	mixed_ns	0	0	#N/A	FALSE	siDDX3_vs_ctrl	#N/A
ENSG00000173681.16	318.402	171.284	-0.313833	0.268659	0.18359	0.817158	0.498842	0.529218	BCLAF3	BCLAF3	57439	other	protein_coding	mixed_ns	4.41153	8.52569	1.93259	TRUE	siDDX3_vs_ctrl	0.0712587
ENSG00000173692.13	7723.48	4692.4	-0.0392678	0.845344	0.0850305	0.820293	0.126005	0.839738	PSMD1	PSMD1	115964	other	protein_coding	mixed_ns	67.997	148.413	2.18264	TRUE	siDDX3_vs_ctrl	0.416569
ENSG00000173698.18	403.106	96.092	-0.674726	0.00166993	-1.13119	0.0130748	-0.455144	0.592585	ADGRG2	ADGRG2	133331	other	protein_coding	Concordant_down	4.55404	3.90001	0.856384	TRUE	siDDX3_vs_ctrl	0.977974
ENSG00000173699.16	0	0	#N/A	#N/A	#N/A	#N/A	#N/A	#N/A	SPATA3	SPATA3	34732	other	protein_coding	mixed_ns	0	0	#N/A	FALSE	siDDX3_vs_ctrl	#N/A
ENSG00000173702.7	0.637684	0	0.790302	#N/A	#N/A	#N/A	-0.779122	#N/A	MUC13	MUC13	48378	other	protein_coding	mixed_ns	0.0127111	0	0	FALSE	siDDX3_vs_ctrl	#N/A
ENSG00000173705.9	458.319	220.946	0.128185	0.652852	0.238439	0.672667	0.111893	0.905865	SUSD5	SUSD5	68768	other	protein_coding	mixed_ns	6.89705	11.9449	1.73188	TRUE	siDDX3_vs_ctrl	#N/A
ENSG00000173706.14	913.971	283.121	-0.572768	0.000366955	-0.79227	0.00717485	-0.219009	0.778953	HEG1	HEG1	90288	other	protein_coding	Concordant_down	5.74298	6.39112	1.11286	TRUE	siDDX3_vs_ctrl	0.690309
ENSG00000173714.8	1.69857	0	1.57242	#N/A	#N/A	#N/A	-1.6312	#N/A	WFIKKN2	WFIKKN2	7704	other	protein_coding	mixed_ns	0.0186469	0	0	FALSE	siDDX3_vs_ctrl	#N/A
ENSG00000173715.16	360.305	51.5242	-0.151164	0.649625	-0.07971	0.960957	0.0785013	0.964061	C11ORF80	C11orf80	98878	other	protein_coding	mixed_ns	3.46357	1.77936	0.513738	TRUE	siDDX3_vs_ctrl	#N/A
ENSG00000173726.11	6645.6	1832.61	0.132029	0.332884	0.219394	0.449236	0.0905009	0.88898	TOMM20	TOMM20	19497	other	protein_coding	mixed_ns	530.174	525.235	0.990684	TRUE	siDDX3_vs_ctrl	0.423253
ENSG00000173728.11	0	0	#N/A	#N/A	#N/A	#N/A	#N/A	#N/A	C1ORF100	C1orf100	37029	other	protein_coding	mixed_ns	0	0	#N/A	FALSE	siDDX3_vs_ctrl	#N/A
ENSG00000173744.17	3807.77	1372.34	0.0377695	0.840793	-0.440738	0.0531554	-0.477378	0.0901996	AGFG1	AGFG1	89063	other	protein_coding	mixed_ns	60.1512	77.8815	1.29476	TRUE	siDDX3_vs_ctrl	0.75348
ENSG00000173757.9	3319.42	658.801	-0.292378	0.0103655	-0.414194	0.132335	-0.120317	0.846852	STAT5B	STAT5B	77540	other	protein_coding	mixed_ns	47.1887	33.6458	0.713006	TRUE	siDDX3_vs_ctrl	2.36744
ENSG00000173762.8	3.3888	0.49593	0.550215	#N/A	-2.42173	#N/A	-2.96406	#N/A	CD7	CD7	2741	other	protein_coding	mixed_ns	0.0782646	0.0411472	0.525745	FALSE	siDDX3_vs_ctrl	#N/A
ENSG00000173769.4	0.217011	0	1.09912	#N/A	#N/A	#N/A	-1.07467	#N/A	TOPAZ1	TOPAZ1	90213	other	protein_coding	mixed_ns	0.00149301	0	0	FALSE	siDDX3_vs_ctrl	#N/A
ENSG00000173786.17	3925.49	1259.67	0.0113752	0.957332	0.035455	0.941805	0.0261067	0.971794	CNP	CNP	10978	other	protein_coding	mixed_ns	37.7248	43.4902	1.15283	TRUE	siDDX3_vs_ctrl	0.277028
ENSG00000173801.17	2767.65	1068.55	-0.12362	0.407575	-0.211481	0.511783	-0.0865491	0.891331	JUP	JUP	32328	other	protein_coding	mixed_ns	33.4519	46.3987	1.38703	TRUE	siDDX3_vs_ctrl	-0.310265
ENSG00000173805.15	35.0441	4.94569	-1.00148	#N/A	-1.22401	#N/A	-0.207564	#N/A	HAP1	HAP1	16903	other	protein_coding	mixed_ns	0.446912	0.226587	0.507006	FALSE	siDDX3_vs_ctrl	#N/A
ENSG00000173809.18	73.9815	14.8619	-1.09295	0.0333171	-0.0929725	#N/A	1.00502	#N/A	TDRD12	TDRD12	109828	other	protein_coding	mixed_ns	0.561861	0.40549	0.721692	TRUE	siDDX3_vs_ctrl	#N/A
ENSG00000173812.11	8025.21	2187.36	-0.0205912	0.967298	0.404206	0.124778	0.429456	0.369702	EIF1	EIF1	3784	other	protein_coding	mixed_ns	489.395	479.208	0.979185	TRUE	siDDX3_vs_ctrl	-0.0873494
ENSG00000173818.17	896.272	120.936	-0.00109403	0.997447	0.365524	0.585553	0.367895	0.592585	ENDOV	ENDOV	22922	other	protein_coding	mixed_ns	13.2312	6.4138	0.484747	TRUE	siDDX3_vs_ctrl	0.320333
ENSG00000173821.19	7086.86	2147.31	-0.184959	0.124563	-0.103576	0.787264	0.0835663	0.89887	RNF213	RNF213	137921	other	protein_coding	mixed_ns	15.1172	16.4556	1.08853	TRUE	siDDX3_vs_ctrl	0.46819
ENSG00000173825.7	208.32	11.4201	0.743005	0.00723844	-0.761417	#N/A	-1.5002	#N/A	TIGD3	TIGD3	2863	other	protein_coding	mixed_ns	5.14074	1.01243	0.196942	TRUE	siDDX3_vs_ctrl	#N/A
ENSG00000173826.14	0.192846	0	-1.64126	#N/A	#N/A	#N/A	1.66385	#N/A	KCNH6	KCNH6	25644	other	protein_coding	mixed_ns	0.00179408	0	0	FALSE	siDDX3_vs_ctrl	#N/A
ENSG00000173838.12	4.49927	0.728245	-1.97006	#N/A	-1.00636	#N/A	0.978475	#N/A	MARCH10	MARCH10	107031	other	protein_coding	mixed_ns	0.043156	0.0250944	0.581481	FALSE	siDDX3_vs_ctrl	#N/A
ENSG00000173846.13	212.663	21.7109	-0.207663	0.595267	-0.341136	0.873835	-0.116368	#N/A	PLK3	PLK3	5614	other	protein_coding	mixed_ns	3.82847	1.40414	0.366763	TRUE	siDDX3_vs_ctrl	#N/A
ENSG00000173848.19	5577.97	1152.3	0.321487	0.000637737	-0.18762	0.591437	-0.506881	0.0486583	NET1	NET1	46500	other	protein_coding	TE_down	100.677	74.7166	0.742143	TRUE	siDDX3_vs_ctrl	1.54874
ENSG00000173852.14	1400.82	493.933	-0.158333	0.321571	-0.260036	0.491356	-0.100321	0.885662	DPY19L1	DPY19L1	109396	other	protein_coding	mixed_ns	19.1655	24.2776	1.26673	TRUE	siDDX3_vs_ctrl	0.199047
ENSG00000173867.10	682.407	98.2753	-0.0597087	0.828439	0.0321732	0.976304	0.0931769	0.933675	AC013489.1	AC013489.1	87085	other	protein_coding	mixed_ns	14.4254	7.46328	0.51737	TRUE	siDDX3_vs_ctrl	1.4021
ENSG00000173868.11	10.6865	0.479037	0.0809135	#N/A	-0.00773109	#N/A	-0.0899698	#N/A	PHOSPHO1	PHOSPHO1	7405	other	protein_coding	mixed_ns	0.114863	0.0184974	0.16104	FALSE	siDDX3_vs_ctrl	#N/A
ENSG00000173875.14	976.024	433.996	-0.255578	0.130402	0.246222	0.579094	0.502647	0.229988	ZNF791	ZNF791	22923	other	protein_coding	mixed_ns	14.8218	23.677	1.59744	TRUE	siDDX3_vs_ctrl	1.78927
ENSG00000173889.16	1027.37	269.274	-0.486585	0.00561065	-0.427548	0.278111	0.058992	0.954607	PHC3	PHC3	95018	other	protein_coding	Concordant_down	7.74192	7.2898	0.941602	TRUE	siDDX3_vs_ctrl	#N/A
ENSG00000173890.17	763.61	26.9542	0.249266	0.18518	-0.14304	0.940614	-0.39358	0.750256	GPR160	GPR160	47398	other	protein_coding	mixed_ns	11.5961	1.47051	0.126811	TRUE	siDDX3_vs_ctrl	0.261791
ENSG00000173894.11	2898.67	583.098	-0.120336	0.380865	-0.185728	0.705014	-0.0639766	0.941002	CBX2	CBX2	9836	other	protein_coding	mixed_ns	49.3365	35.6542	0.722675	TRUE	siDDX3_vs_ctrl	0.232117
ENSG00000173898.13	6793.54	823.98	0.588546	2.87665e-12	0.231836	0.497452	-0.355297	0.284777	SPTBN2	SPTBN2	43979	other	protein_coding	Concordant_up	30.8013	13.4211	0.435733	TRUE	siDDX3_vs_ctrl	-0.140222
ENSG00000173905.9	2086.49	1182.4	-0.0499373	0.793387	0.176571	0.644738	0.228563	0.672034	GOLIM4	GOLIM4	87236	other	protein_coding	mixed_ns	34.8674	70.9852	2.03586	TRUE	siDDX3_vs_ctrl	0.426206
ENSG00000173908.9	0.217011	0.249208	1.09912	#N/A	-1.4269	#N/A	-2.51962	#N/A	KRT28	KRT28	7764	other	protein_coding	mixed_ns	0.00543583	0.0224257	4.12553	FALSE	siDDX3_vs_ctrl	#N/A
ENSG00000173914.12	405.927	149.128	-0.00798144	0.984023	0.0558014	0.951271	0.0648822	0.954607	RBM4B	RBM4B	12890	other	protein_coding	mixed_ns	8.5965	11.3457	1.31981	TRUE	siDDX3_vs_ctrl	-0.576501
ENSG00000173915.16	2874.37	1666.32	0.157656	0.312122	0.228793	0.476838	0.0732068	0.925046	ATP5MD	ATP5MD	7452	other	protein_coding	mixed_ns	567.449	1181.8	2.08265	TRUE	siDDX3_vs_ctrl	0.0492258
ENSG00000173917.10	1685.82	360.687	-0.145711	0.381694	-0.256948	0.59458	-0.107344	0.899214	HOXB2	HOXB2	4096	other	protein_coding	mixed_ns	55.0022	42.2765	0.768634	TRUE	siDDX3_vs_ctrl	#N/A
ENSG00000173918.15	294.251	74.1841	-0.778237	0.0011356	-1.26031	0.01505	-0.481567	0.622304	C1QTNF1	C1QTNF1	26975	other	protein_coding	Concordant_down	11.4882	10.4051	0.905719	TRUE	siDDX3_vs_ctrl	0.973033
ENSG00000173926.6	626.838	93.0126	-0.260898	0.198097	-0.669423	0.309688	-0.410485	0.638489	MARCH3	MARCH3	162845	other	protein_coding	mixed_ns	22.1024	11.7822	0.533073	TRUE	siDDX3_vs_ctrl	0.523319
ENSG00000173928.3	295.279	60.877	0.169507	0.631926	0.447775	0.64814	0.283562	0.830249	SWSAP1	SWSAP1	2286	other	protein_coding	mixed_ns	14.9534	11.0755	0.740663	TRUE	siDDX3_vs_ctrl	-0.569856
ENSG00000173930.9	143.985	93.7096	-0.248935	0.584028	-0.188237	0.861053	0.0603673	0.972523	SLCO4C1	SLCO4C1	62299	other	protein_coding	mixed_ns	2.31322	5.40858	2.33811	TRUE	siDDX3_vs_ctrl	#N/A
ENSG00000173933.20	2588.37	998.822	-0.129835	0.440613	-0.0348337	0.948022	0.0968807	0.893733	RBM4	RBM4	29758	other	protein_coding	mixed_ns	41.7566	57.8879	1.38632	TRUE	siDDX3_vs_ctrl	-0.360506
ENSG00000173947.14	15.5216	6.31572	0.220972	#N/A	0.631034	#N/A	0.405278	#N/A	PIFO	PIFO	6414	other	protein_coding	mixed_ns	0.94161	1.37644	1.4618	FALSE	siDDX3_vs_ctrl	#N/A
ENSG00000173950.16	977.401	163.716	0.135663	0.502052	-0.283591	0.672667	-0.413459	0.526184	XXYLT1	XXYLT1	202876	other	protein_coding	mixed_ns	18.5413	11.1573	0.601754	TRUE	siDDX3_vs_ctrl	0.985127
ENSG00000173960.14	638.913	303.967	-0.0243047	0.937015	-0.188107	0.717771	-0.162339	0.829923	UBXN2A	UBXN2A	77625	other	protein_coding	mixed_ns	28.6223	48.9204	1.70917	TRUE	siDDX3_vs_ctrl	0.689432
ENSG00000173976.15	0	0	#N/A	#N/A	#N/A	#N/A	#N/A	#N/A	RAX2	RAX2	3133	other	protein_coding	mixed_ns	0	0	#N/A	FALSE	siDDX3_vs_ctrl	#N/A
ENSG00000173988.12	30.2645	8.3222	-0.551614	#N/A	-0.537222	#N/A	0.0283062	#N/A	LRRC63	LRRC63	65424	other	protein_coding	mixed_ns	0.535999	0.529504	0.987883	TRUE	siDDX3_vs_ctrl	0.540568
ENSG00000173991.5	31.4039	0.498416	0.149522	#N/A	-2.42806	#N/A	-2.57574	#N/A	TCAP	TCAP	2369	other	protein_coding	mixed_ns	1.3285	0.0757478	0.0570176	FALSE	siDDX3_vs_ctrl	#N/A
ENSG00000173992.9	901.446	203.582	0.0356818	0.89375	0.146776	0.838624	0.113852	0.901837	CCS	CCS	12867	other	protein_coding	mixed_ns	25.382	20.5933	0.811334	TRUE	siDDX3_vs_ctrl	-0.425162
ENSG00000174004.6	22.8028	1.69129	-0.310582	#N/A	-0.479179	#N/A	-0.105424	#N/A	NRROS	NRROS	22311	other	protein_coding	mixed_ns	0.383259	0.102123	0.266458	FALSE	siDDX3_vs_ctrl	#N/A
ENSG00000174007.8	198.027	46.7812	0.200273	0.650267	-0.20654	0.885618	-0.407712	#N/A	CEP19	CEP19	5974	other	protein_coding	mixed_ns	13.0806	11.1013	0.848684	TRUE	siDDX3_vs_ctrl	-0.730079
ENSG00000174010.9	10019.8	6197.43	-0.274586	0.00278719	-0.0892832	0.830719	0.188539	0.721111	KLHL15	KLHL15	43467	other	protein_coding	Concordant_down	192.904	428.641	2.22204	TRUE	siDDX3_vs_ctrl	0.119525
ENSG00000174013.8	489.055	158.76	0.328718	0.142184	0.0983227	0.910321	-0.230335	0.798312	FBXO45	FBXO45	20449	other	protein_coding	mixed_ns	17.1061	19.9496	1.16623	TRUE	siDDX3_vs_ctrl	1.09641
ENSG00000174015.10	3.96988	1.02395	0.293059	#N/A	1.64045	#N/A	1.34144	#N/A	SPERT	SPERT	12240	other	protein_coding	mixed_ns	0.0770659	0.0714111	0.926624	FALSE	siDDX3_vs_ctrl	#N/A
ENSG00000174016.11	0	0	#N/A	#N/A	#N/A	#N/A	#N/A	#N/A	TENT5D	TENT5D	109808	other	protein_coding	mixed_ns	0	0	#N/A	FALSE	siDDX3_vs_ctrl	#N/A
ENSG00000174021.11	2231.08	448.544	0.310431	0.0108	0.368065	0.276512	0.0604806	0.938028	GNG5	GNG5	8257	other	protein_coding	mixed_ns	376.619	272.015	0.722255	TRUE	siDDX3_vs_ctrl	0.153083
ENSG00000174032.17	937.019	298.089	-0.0570017	0.818101	-0.288756	0.517344	-0.230241	0.716979	SLC25A30	SLC25A30	25140	other	protein_coding	mixed_ns	26.0271	29.7456	1.14287	TRUE	siDDX3_vs_ctrl	0.351435
ENSG00000174038.13	0	0	#N/A	#N/A	#N/A	#N/A	#N/A	#N/A	C9ORF131	C9orf131	4892	other	protein_coding	mixed_ns	0	0	#N/A	FALSE	siDDX3_vs_ctrl	#N/A
ENSG00000174059.17	9.68074	1.01263	-0.550128	#N/A	-1.50642	#N/A	-1.00696	#N/A	CD34	CD34	30431	other	protein_coding	mixed_ns	0.261013	0.0980849	0.375786	FALSE	siDDX3_vs_ctrl	#N/A
ENSG00000174080.11	0	0	#N/A	#N/A	#N/A	#N/A	#N/A	#N/A	CTSF	CTSF	5378	other	protein_coding	mixed_ns	0	0	#N/A	FALSE	siDDX3_vs_ctrl	#N/A
ENSG00000174099.11	797.2	255.569	-0.142193	0.493718	-0.141305	0.828643	0.0031582	0.996648	MSRB3	MSRB3	212788	other	protein_coding	mixed_ns	19.5621	22.5298	1.15171	TRUE	siDDX3_vs_ctrl	0.528035
ENSG00000174106.3	2014.17	1122.07	0.00159301	0.996128	0.142062	0.705014	0.142237	0.814037	LEMD3	LEMD3	78773	other	protein_coding	mixed_ns	25.724	51.4829	2.00136	TRUE	siDDX3_vs_ctrl	#N/A
ENSG00000174109.5	815.84	176.212	0.195254	0.404858	0.330282	0.584834	0.138768	0.89887	C16ORF91	C16orf91	1005	other	protein_coding	mixed_ns	71.448	55.4397	0.775945	TRUE	siDDX3_vs_ctrl	#N/A
ENSG00000174123.11	1.04754	0.504773	0.622572	#N/A	2.4668	#N/A	1.87223	#N/A	TLR10	TLR10	10753	other	protein_coding	mixed_ns	0.0134623	0.0233048	1.73111	FALSE	siDDX3_vs_ctrl	#N/A
ENSG00000174125.8	5.48767	3.03728	-1.9585	#N/A	0.0546976	#N/A	2.00313	#N/A	TLR1	TLR1	66141	other	protein_coding	mixed_ns	0.0575494	0.11443	1.98837	FALSE	siDDX3_vs_ctrl	#N/A
ENSG00000174130.12	20.5068	8.35091	0.0308656	#N/A	0.137918	#N/A	0.103116	#N/A	TLR6	TLR6	33103	other	protein_coding	mixed_ns	0.157176	0.229944	1.46297	TRUE	siDDX3_vs_ctrl	#N/A
ENSG00000174132.9	848.427	154.782	0.0309111	0.916522	0.0924231	0.918113	0.0652274	0.952485	FAM174A	FAM174A	51368	other	protein_coding	mixed_ns	51.739	33.9096	0.655398	TRUE	siDDX3_vs_ctrl	0.0652224
ENSG00000174136.13	2113.83	258.359	-0.0458218	0.949019	-0.555394	0.239829	-0.501271	0.761898	RGMB	RGMB	29994	other	protein_coding	mixed_ns	46.9569	20.6184	0.439091	TRUE	siDDX3_vs_ctrl	0.993796
ENSG00000174137.12	37.1197	1.49663	0.414862	#N/A	-0.977993	#N/A	-1.40273	#N/A	FAM53A	FAM53A	66388	other	protein_coding	mixed_ns	0.630869	0.0913799	0.144848	FALSE	siDDX3_vs_ctrl	1
ENSG00000174145.8	0.227827	0	1.13451	#N/A	#N/A	#N/A	-1.11474	#N/A	NWD2	NWD2	204721	other	protein_coding	mixed_ns	0.00152245	0	0	FALSE	siDDX3_vs_ctrl	#N/A
ENSG00000174151.14	154.288	16.4061	0.214502	0.642744	-0.165995	#N/A	-0.378354	#N/A	CYB561D1	CYB561D1	8881	other	protein_coding	mixed_ns	3.46259	1.32274	0.38201	TRUE	siDDX3_vs_ctrl	#N/A
ENSG00000174156.15	1.63652	1.04085	-0.609644	#N/A	0.105381	#N/A	0.71338	#N/A	GSTA3	GSTA3	13060	other	protein_coding	mixed_ns	0.0575299	0.131449	2.28489	FALSE	siDDX3_vs_ctrl	#N/A
ENSG00000174165.8	645.418	205.437	-0.0993081	0.722855	-0.536149	0.261843	-0.433713	0.53182	ZDHHC24	ZDHHC24	25599	other	protein_coding	mixed_ns	20.8436	23.8347	1.1435	TRUE	siDDX3_vs_ctrl	-0.523562
ENSG00000174173.7	1815.24	1510.75	0.0574826	0.831152	0.475962	0.0480509	0.420306	0.407172	TRMT10C	TRMT10C	4579	other	protein_coding	mixed_ns	29.5296	88.2909	2.98991	TRUE	siDDX3_vs_ctrl	0.255751
ENSG00000174175.17	0.217011	0	1.09912	#N/A	#N/A	#N/A	-1.07467	#N/A	SELP	SELP	41345	other	protein_coding	mixed_ns	0.0028242	0	0	FALSE	siDDX3_vs_ctrl	#N/A
ENSG00000174177.13	1787.55	208.263	0.111686	0.500859	0.340645	0.565815	0.233549	0.768683	CTU2	CTU2	8914	other	protein_coding	mixed_ns	26.8654	11.2447	0.418557	TRUE	siDDX3_vs_ctrl	#N/A
ENSG00000174197.16	2873.69	1863.57	-0.0913159	0.562908	0.173301	0.57801	0.266201	0.514887	MGA	MGA	151858	other	protein_coding	mixed_ns	9.35221	21.7882	2.32974	TRUE	siDDX3_vs_ctrl	0.804694
ENSG00000174206.12	954.622	159.907	-0.160382	0.402574	0.00334017	0.996736	0.164155	0.846907	C12ORF66	C12orf66	35981	other	protein_coding	mixed_ns	14.5031	8.72765	0.601777	TRUE	siDDX3_vs_ctrl	-1.75389
ENSG00000174225.15	0	0	#N/A	#N/A	#N/A	#N/A	#N/A	#N/A	ARL13A	ARL13A	21124	other	protein_coding	mixed_ns	0	0	#N/A	FALSE	siDDX3_vs_ctrl	#N/A
ENSG00000174226.9	8.72405	2.80358	-0.383012	#N/A	-1.32348	#N/A	-0.964934	#N/A	SNX31	SNX31	90527	other	protein_coding	mixed_ns	0.167773	0.193694	1.1545	FALSE	siDDX3_vs_ctrl	#N/A
ENSG00000174227.16	1327.09	295.35	-0.191971	0.261189	-0.388516	0.366734	-0.194687	0.798855	PIGG	PIGG	40991	other	protein_coding	mixed_ns	10.9523	8.75677	0.799534	TRUE	siDDX3_vs_ctrl	0.693573
ENSG00000174231.17	52595	20930.9	-0.166691	0.0644993	-0.0202446	0.962252	0.148007	0.717241	PRPF8	PRPF8	34239	other	protein_coding	mixed_ns	239.705	342.706	1.4297	TRUE	siDDX3_vs_ctrl	0.492091
ENSG00000174233.11	3064.25	559.61	-0.349232	0.00156075	-0.372597	0.224613	-0.0214777	0.977062	ADCY6	ADCY6	22844	other	protein_coding	Concordant_down	28.5149	18.7083	0.656088	TRUE	siDDX3_vs_ctrl	-0.294465
ENSG00000174236.4	6.85412	0	1.19308	#N/A	#N/A	#N/A	-1.31751	#N/A	REP15	REP15	1150	other	protein_coding	mixed_ns	0.336853	0	0	FALSE	siDDX3_vs_ctrl	#N/A
ENSG00000174238.15	2811.77	990.5	0.0347045	0.856805	-0.0881229	0.867555	-0.121043	0.866699	PITPNA	PITPNA	45075	other	protein_coding	mixed_ns	71.4553	90.4295	1.26554	TRUE	siDDX3_vs_ctrl	0.886923
ENSG00000174243.10	10389.4	1660.97	-0.061519	0.682039	0.157198	0.640872	0.22097	0.620702	DDX23	DDX23	23087	other	protein_coding	mixed_ns	112.013	64.3341	0.574346	TRUE	siDDX3_vs_ctrl	1.08896
ENSG00000174255.6	0	0.272458	#N/A	#N/A	1.54696	#N/A	1.89371	#N/A	ZNF80	ZNF80	2948	other	protein_coding	mixed_ns	0	0.0416089	#DIV/0!	FALSE	siDDX3_vs_ctrl	#N/A
ENSG00000174276.7	926.716	190.068	0.423144	0.00962167	0.368985	0.594927	-0.0483122	0.972553	ZNHIT2	ZNHIT2	1299	other	protein_coding	Concordant_up	18.2846	13.4725	0.736822	TRUE	siDDX3_vs_ctrl	#N/A
ENSG00000174279.4	1.2512	2.42649	0.0804025	#N/A	-1.27285	#N/A	-1.23193	#N/A	EVX2	EVX2	6442	other	protein_coding	mixed_ns	0.0305524	0.212861	6.96708	FALSE	siDDX3_vs_ctrl	#N/A
ENSG00000174282.12	1909.61	155.741	0.0626212	0.737031	0.0933268	0.914754	0.0332134	0.972853	ZBTB4	ZBTB4	24898	other	protein_coding	mixed_ns	21.9353	6.42693	0.292995	TRUE	siDDX3_vs_ctrl	-0.663178
ENSG00000174292.12	48.0568	10.1355	0.0177556	0.98653	-0.655857	#N/A	-0.656372	#N/A	TNK1	TNK1	9241	other	protein_coding	mixed_ns	0.693614	0.525545	0.75769	TRUE	siDDX3_vs_ctrl	#N/A
ENSG00000174306.21	1427.56	186.364	0.209728	0.182812	-0.0256813	0.976101	-0.233715	0.736902	ZHX3	ZHX3	139225	other	protein_coding	mixed_ns	4.95509	2.32391	0.468995	TRUE	siDDX3_vs_ctrl	-0.899313
ENSG00000174307.7	611.984	234.715	-0.297994	0.135934	-0.41405	0.381998	-0.114383	0.90775	PHLDA3	PHLDA3	4960	other	protein_coding	mixed_ns	55.6887	76.7307	1.37785	TRUE	siDDX3_vs_ctrl	0.505561
ENSG00000174325.5	0	0	#N/A	#N/A	#N/A	#N/A	#N/A	#N/A	DIRC1	DIRC1	56367	other	protein_coding	mixed_ns	0	0	#N/A	FALSE	siDDX3_vs_ctrl	#N/A
ENSG00000174326.12	37.0494	3.77964	-0.29448	#N/A	1.50839	#N/A	1.83351	#N/A	SLC16A11	SLC16A11	2294	other	protein_coding	mixed_ns	0.53036	0.194375	0.366497	FALSE	siDDX3_vs_ctrl	#N/A
ENSG00000174327.7	622.713	120.247	0.20375	0.358476	0.0594084	0.959075	-0.141438	0.906725	SLC16A13	SLC16A13	4103	other	protein_coding	mixed_ns	16.9862	11.7837	0.693723	TRUE	siDDX3_vs_ctrl	0.558004
ENSG00000174332.5	64.6664	10.7577	0.202644	0.798536	-0.585814	#N/A	-0.790523	#N/A	GLIS1	GLIS1	231870	other	protein_coding	mixed_ns	0.709904	0.42427	0.597644	TRUE	siDDX3_vs_ctrl	#N/A
ENSG00000174339.2	0	0	#N/A	#N/A	#N/A	#N/A	#N/A	#N/A	OR2Y1	OR2Y1	1058	other	protein_coding	mixed_ns	0	0	#N/A	FALSE	siDDX3_vs_ctrl	#N/A
ENSG00000174343.6	2.30375	0.521666	-0.600687	#N/A	0.0851372	#N/A	0.659147	#N/A	CHRNA9	CHRNA9	19885	other	protein_coding	mixed_ns	0.0559024	0.0454766	0.813501	FALSE	siDDX3_vs_ctrl	#N/A
ENSG00000174348.13	1.48657	0	-0.136519	#N/A	#N/A	#N/A	0.237039	#N/A	PODN	PODN	23451	other	protein_coding	mixed_ns	0.0257408	0	0	FALSE	siDDX3_vs_ctrl	#N/A
ENSG00000174358.16	0	0	#N/A	#N/A	#N/A	#N/A	#N/A	#N/A	SLC6A19	SLC6A19	23517	other	protein_coding	mixed_ns	0	0	#N/A	FALSE	siDDX3_vs_ctrl	#N/A
ENSG00000174370.10	41.0999	13.0872	0.188574	#N/A	0.269639	#N/A	0.0857306	#N/A	C11ORF45	C11orf45	6505	other	protein_coding	mixed_ns	3.27887	3.75087	1.14395	TRUE	siDDX3_vs_ctrl	-0.0861566
ENSG00000174371.17	5583.85	1399.59	-0.149855	0.220913	-0.0152952	0.976467	0.137161	0.830112	EXO1	EXO1	47182	other	protein_coding	mixed_ns	60.7648	54.7166	0.900466	TRUE	siDDX3_vs_ctrl	0.0879397
ENSG00000174373.16	850.943	223.012	0.03763	0.903362	-0.369738	0.422937	-0.408093	0.504917	RALGAPA1	RALGAPA1	270953	other	protein_coding	mixed_ns	3.5031	3.29823	0.941518	TRUE	siDDX3_vs_ctrl	1.71128
ENSG00000174405.13	1628.7	269.299	0.15769	0.38194	0.744651	0.0130748	0.587675	0.0998983	LIG4	LIG4	10930	other	protein_coding	mixed_ns	10.7971	6.41359	0.594012	TRUE	siDDX3_vs_ctrl	-0.612707
ENSG00000174417.2	0	0	#N/A	#N/A	#N/A	#N/A	#N/A	#N/A	TRHR	TRHR	32964	other	protein_coding	mixed_ns	0	0	#N/A	FALSE	siDDX3_vs_ctrl	#N/A
ENSG00000174428.18	2.14842	0.272458	0.901337	#N/A	1.54696	#N/A	0.67049	#N/A	GTF2IRD2B	GTF2IRD2B	57245	other	protein_coding	mixed_ns	0.018409	0.00838707	0.455597	FALSE	siDDX3_vs_ctrl	#N/A
ENSG00000174429.4	0	0	#N/A	#N/A	#N/A	#N/A	#N/A	#N/A	ABRA	ABRA	10762	other	protein_coding	mixed_ns	0	0	#N/A	FALSE	siDDX3_vs_ctrl	#N/A
ENSG00000174437.17	18291.9	7037.89	0.0115831	0.942164	-0.253339	0.271581	-0.263176	0.412455	ATP2A2	ATP2A2	70338	other	protein_coding	mixed_ns	175.211	242.184	1.38224	TRUE	siDDX3_vs_ctrl	1.03028
ENSG00000174442.12	4083.56	1135.9	0.020729	0.909388	0.0678301	0.895243	0.0484057	0.948072	ZWILCH	ZWILCH	45172	other	protein_coding	mixed_ns	65.3946	65.3499	0.999316	TRUE	siDDX3_vs_ctrl	0.402674
ENSG00000174444.15	160115	10583.2	0.133532	0.161527	0.216357	0.35031	0.0847124	0.856985	RPL4	RPL4	26518	other	protein_coding	mixed_ns	3488.07	828.266	0.237457	TRUE	siDDX3_vs_ctrl	#N/A
ENSG00000174446.13	498.306	179.818	0.313252	0.17224	0.268149	0.654268	-0.0431784	0.971794	SNAPC5	SNAPC5	7646	other	protein_coding	mixed_ns	26.2628	34.047	1.2964	TRUE	siDDX3_vs_ctrl	0.30939
ENSG00000174448.8	3.73951	0.232315	-0.178878	#N/A	1.43076	#N/A	1.61466	#N/A	STARD6	STARD6	33607	other	protein_coding	mixed_ns	0.163133	0.0364085	0.223184	FALSE	siDDX3_vs_ctrl	#N/A
ENSG00000174450.12	0.637684	0	0.790302	#N/A	#N/A	#N/A	-0.779122	#N/A	GOLGA6L2	GOLGA6L2	8206	other	protein_coding	mixed_ns	0.00528146	0	0	FALSE	siDDX3_vs_ctrl	#N/A
ENSG00000174453.10	0	0	#N/A	#N/A	#N/A	#N/A	#N/A	#N/A	VWC2L	VWC2L	167923	other	protein_coding	mixed_ns	0	0	#N/A	FALSE	siDDX3_vs_ctrl	#N/A
ENSG00000174456.14	163.184	46.2653	0.722163	0.0347315	1.04319	0.236359	0.323806	#N/A	C12ORF76	C12orf76	46607	other	protein_coding	mixed_ns	6.00221	6.1135	1.01854	TRUE	siDDX3_vs_ctrl	#N/A
ENSG00000174460.4	1917.52	816.519	-0.583778	0.142341	-0.547552	0.132186	0.0436951	0.984027	ZCCHC12	ZCCHC12	3145	other	protein_coding	mixed_ns	55.4208	84.781	1.52977	TRUE	siDDX3_vs_ctrl	0.283597
ENSG00000174469.23	364.443	255.353	-0.496523	0.0257945	-0.127579	0.849654	0.370078	0.562401	CNTNAP2	CNTNAP2	2304997	other	protein_coding	mixed_ns	2.90746	7.31857	2.51717	TRUE	siDDX3_vs_ctrl	0.710493
ENSG00000174473.16	0.648499	0	0.822771	#N/A	#N/A	#N/A	-0.814875	#N/A	GALNTL6	GALNTL6	1229306	other	protein_coding	mixed_ns	0.0100002	0	0	FALSE	siDDX3_vs_ctrl	#N/A
ENSG00000174482.10	0.455653	0	2.14099	#N/A	#N/A	#N/A	-2.12236	#N/A	LINGO2	LINGO2	722209	other	protein_coding	mixed_ns	0.00874345	0	0	FALSE	siDDX3_vs_ctrl	#N/A
ENSG00000174483.20	1033.13	291.039	0.130364	0.496003	0.391417	0.331178	0.263263	0.657857	BBS1	BBS1	23008	other	protein_coding	mixed_ns	15.2968	15.4809	1.01204	TRUE	siDDX3_vs_ctrl	0.9855
ENSG00000174485.15	2984.57	1184.34	0.119505	0.372154	0.148955	0.72752	0.0314557	0.971794	DENND4A	DENND4A	134248	other	protein_coding	mixed_ns	17.344	24.7253	1.42558	TRUE	siDDX3_vs_ctrl	0.173437
ENSG00000174498.14	690.799	59.8225	-0.196727	0.345224	-0.493557	0.585553	-0.295473	0.776415	IGDCC3	IGDCC3	50876	other	protein_coding	mixed_ns	8.80324	2.73877	0.311109	TRUE	siDDX3_vs_ctrl	0.332575
ENSG00000174500.13	0	0	#N/A	#N/A	#N/A	#N/A	#N/A	#N/A	GCSAM	GCSAM	12432	other	protein_coding	mixed_ns	0	0	#N/A	FALSE	siDDX3_vs_ctrl	#N/A
ENSG00000174501.14	151.412	44.5309	-0.180338	0.713398	0.314322	0.805097	0.494612	#N/A	ANKRD36C	ANKRD36C	154913	other	protein_coding	mixed_ns	0.913776	0.965476	1.05658	TRUE	siDDX3_vs_ctrl	-0.314873
ENSG00000174502.19	0.661849	0	2.68425	#N/A	#N/A	#N/A	-2.65909	#N/A	SLC26A9	SLC26A9	30413	other	protein_coding	mixed_ns	0.00852761	0	0	FALSE	siDDX3_vs_ctrl	#N/A
ENSG00000174514.13	71.5743	13.9009	-0.408225	0.537696	-1.44364	#N/A	-1.03182	#N/A	MFSD4A	MFSD4A	34034	other	protein_coding	mixed_ns	1.1978	0.835737	0.697726	TRUE	siDDX3_vs_ctrl	#N/A
ENSG00000174516.15	432.14	52.9584	0.0824768	0.822895	-0.570171	0.630969	-0.634681	0.592585	PELI3	PELI3	11011	other	protein_coding	mixed_ns	6.11096	2.69042	0.440262	TRUE	siDDX3_vs_ctrl	#N/A
ENSG00000174521.7	2.66818	0.481523	-1.00799	#N/A	-0.0140461	#N/A	0.992298	#N/A	TTC9B	TTC9B	2342	other	protein_coding	mixed_ns	0.129491	0.0839543	0.648339	FALSE	siDDX3_vs_ctrl	#N/A
ENSG00000174527.9	13.0182	0.49593	0.960423	#N/A	-2.42173	#N/A	-3.39575	#N/A	MYO1H	MYO1H	107621	other	protein_coding	mixed_ns	0.136564	0.0186898	0.136858	FALSE	siDDX3_vs_ctrl	#N/A
ENSG00000174529.7	140.566	0.272458	-0.265229	0.604639	1.54696	#N/A	1.72056	#N/A	TMEM81	TMEM81	1332	other	protein_coding	mixed_ns	6.39553	0.0445345	0.00696338	FALSE	siDDX3_vs_ctrl	#N/A
ENSG00000174547.13	3843.43	482.707	0.247654	0.0561252	0.308757	0.386556	0.0637344	0.935217	MRPL11	MRPL11	31664	other	protein_coding	mixed_ns	162.788	73.4494	0.451196	TRUE	siDDX3_vs_ctrl	-0.527429
ENSG00000174562.13	1.39535	0	-2.44204	#N/A	#N/A	#N/A	2.45156	#N/A	KLK15	KLK15	11925	other	protein_coding	mixed_ns	0.0397694	0	0	FALSE	siDDX3_vs_ctrl	#N/A
ENSG00000174564.13	11.3038	1.44208	1.05514	#N/A	-0.0660255	#N/A	-1.10375	#N/A	IL20RB	IL20RB	64856	other	protein_coding	mixed_ns	0.309551	0.141872	0.458317	FALSE	siDDX3_vs_ctrl	#N/A
ENSG00000174567.8	0	0	#N/A	#N/A	#N/A	#N/A	#N/A	#N/A	GOLT1A	GOLT1A	15826	other	protein_coding	mixed_ns	0	0	#N/A	FALSE	siDDX3_vs_ctrl	#N/A
ENSG00000174574.16	2022.4	785.869	0.18131	0.206151	-0.042784	0.953846	-0.222592	0.793763	AKIRIN1	AKIRIN1	14784	other	protein_coding	mixed_ns	103.316	144.229	1.39599	TRUE	siDDX3_vs_ctrl	0.596168
ENSG00000174576.10	2.02722	0	-2.97344	#N/A	#N/A	#N/A	3.00569	#N/A	NPAS4	NPAS4	5704	other	protein_coding	mixed_ns	0.0292714	0	0	FALSE	siDDX3_vs_ctrl	#N/A
ENSG00000174579.4	1630.95	297.072	-0.222422	0.150454	0.299681	0.489806	0.522506	0.15198	MSL2	MSL2	48325	other	protein_coding	mixed_ns	12.8327	8.39731	0.654367	TRUE	siDDX3_vs_ctrl	0.263088
ENSG00000174586.11	237.539	27.2814	0.0580861	0.908695	0.259567	0.888863	0.198899	#N/A	ZNF497	ZNF497	8492	other	protein_coding	mixed_ns	4.55309	1.87862	0.412603	TRUE	siDDX3_vs_ctrl	0.584963
ENSG00000174599.5	51.4896	14.7638	0.0494855	0.96227	0.0717937	#N/A	0.0212915	#N/A	TRAM1L1	TRAM1L1	2023	other	protein_coding	mixed_ns	1.62089	1.66968	1.0301	TRUE	siDDX3_vs_ctrl	#N/A
ENSG00000174600.14	0.217011	0	1.09912	#N/A	#N/A	#N/A	-1.07467	#N/A	CMKLR1	CMKLR1	51274	other	protein_coding	mixed_ns	0.00244376	0	0	FALSE	siDDX3_vs_ctrl	#N/A
ENSG00000174606.14	2103.51	739.055	-0.201438	0.131455	-0.153809	0.730213	0.0502242	0.952068	ANGEL2	ANGEL2	23686	other	protein_coding	mixed_ns	41.5268	52.4158	1.26221	TRUE	siDDX3_vs_ctrl	0.582827
ENSG00000174607.11	934.238	672.01	-0.123898	0.561189	-0.0909023	0.867555	0.0346758	0.971794	UGT8	UGT8	79456	other	protein_coding	mixed_ns	15.9166	41.1309	2.58416	TRUE	siDDX3_vs_ctrl	-0.503536
ENSG00000174611.12	0	0	#N/A	#N/A	#N/A	#N/A	#N/A	#N/A	KY	KY	51714	other	protein_coding	mixed_ns	0	0	#N/A	FALSE	siDDX3_vs_ctrl	#N/A
ENSG00000174628.16	274.936	63.8167	-0.101153	0.797631	-0.07361	0.955523	0.0293369	0.984375	IQCK	IQCK	142012	other	protein_coding	mixed_ns	5.65452	4.71519	0.833879	TRUE	siDDX3_vs_ctrl	#N/A
ENSG00000174640.14	90.6799	30.4851	-0.67908	0.169686	0.116572	0.952109	0.80069	#N/A	SLCO2A1	SLCO2A1	124040	other	protein_coding	mixed_ns	1.23148	1.48733	1.20775	TRUE	siDDX3_vs_ctrl	#N/A
ENSG00000174652.19	1296.37	88.9085	-0.0194207	0.937015	0.160228	0.888185	0.173385	0.866699	ZNF266	ZNF266	23111	other	protein_coding	mixed_ns	24.0312	5.92093	0.246385	TRUE	siDDX3_vs_ctrl	0.71677
ENSG00000174667.4	0	0	#N/A	#N/A	#N/A	#N/A	#N/A	#N/A	OR7D4	OR7D4	9314	other	protein_coding	mixed_ns	0	0	#N/A	FALSE	siDDX3_vs_ctrl	#N/A
ENSG00000174669.12	1705.62	296.147	0.131273	0.435037	-0.0454487	0.953747	-0.175759	0.824527	SLC29A2	SLC29A2	9694	other	protein_coding	mixed_ns	35.6454	22.2346	0.623771	TRUE	siDDX3_vs_ctrl	0.288637
ENSG00000174672.16	2136.15	234.172	0.384929	0.000597893	-0.0214996	0.977959	-0.40232	0.381585	BRSK2	BRSK2	72791	other	protein_coding	mixed_ns	23.6138	9.2997	0.393826	TRUE	siDDX3_vs_ctrl	0.402371
ENSG00000174684.7	4649.34	1743.57	-0.00827676	0.966055	0.083091	0.866093	0.0926313	0.890812	B4GAT1	B4GAT1	2256	other	protein_coding	mixed_ns	130.177	175.382	1.34726	TRUE	siDDX3_vs_ctrl	-0.246982
ENSG00000174695.10	614.667	67.4693	0.129483	0.654493	0.028239	0.982751	-0.0996284	0.94673	TMEM167A	TMEM167A	25018	other	protein_coding	mixed_ns	98.074	38.6741	0.394336	TRUE	siDDX3_vs_ctrl	1.32961
ENSG00000174697.5	0	0	#N/A	#N/A	#N/A	#N/A	#N/A	#N/A	LEP	LEP	16352	other	protein_coding	mixed_ns	0	0	#N/A	FALSE	siDDX3_vs_ctrl	#N/A
ENSG00000174705.13	452.144	215.914	-0.415244	0.043841	-0.364253	0.43157	0.0522358	0.95893	SH3PXD2B	SH3PXD2B	129526	other	protein_coding	mixed_ns	5.22287	8.9601	1.71555	TRUE	siDDX3_vs_ctrl	-1.30044
ENSG00000174718.12	1394.08	591.929	-0.0122767	0.965115	0.125977	0.788967	0.140871	0.836975	RESF1	RESF1	33738	other	protein_coding	mixed_ns	6.60697	10.0782	1.52539	TRUE	siDDX3_vs_ctrl	-0.297201
ENSG00000174720.16	1990.43	1334.76	-0.0866892	0.659742	0.225354	0.501946	0.317105	0.531422	LARP7	LARP7	20486	other	protein_coding	mixed_ns	21.1917	51.0533	2.40912	TRUE	siDDX3_vs_ctrl	0.455552
ENSG00000174721.10	253	120.022	0.632078	0.0151007	0.620082	0.324993	-0.00779919	0.995429	FGFBP3	FGFBP3	2903	other	protein_coding	mixed_ns	11.3778	19.391	1.70429	TRUE	siDDX3_vs_ctrl	-0.883669
ENSG00000174738.13	2447.96	887.844	-0.0833986	0.594755	-0.0115123	0.982569	0.0739431	0.91584	NR1D2	NR1D2	35332	other	protein_coding	mixed_ns	46.9734	61.2047	1.30296	TRUE	siDDX3_vs_ctrl	0.794038
ENSG00000174740.8	0.599797	0	-2.84606	#N/A	#N/A	#N/A	2.88063	#N/A	PABPC5	PABPC5	3990	other	protein_coding	mixed_ns	0.011605	0	0	FALSE	siDDX3_vs_ctrl	#N/A
ENSG00000174744.14	1699.31	254.393	-0.0134124	0.967664	0.350194	0.420572	0.36611	0.585907	BRMS1	BRMS1	7793	other	protein_coding	mixed_ns	46.3895	24.949	0.537815	TRUE	siDDX3_vs_ctrl	0.156668
ENSG00000174748.21	24034.9	1027.26	0.0938933	0.421199	0.0515614	0.929302	-0.0393332	0.959482	RPL15	RPL15	7830	other	protein_coding	mixed_ns	456.19	70.0459	0.153545	TRUE	siDDX3_vs_ctrl	0.229495
ENSG00000174749.6	369.535	130.823	0.284774	0.266039	0.0297989	0.976218	-0.252321	0.790891	FAM241A	FAM241A	49803	other	protein_coding	mixed_ns	32.3624	41.1594	1.27183	TRUE	siDDX3_vs_ctrl	0.172909
ENSG00000174775.17	1515.28	121.399	0.220806	0.306691	0.0452098	0.963666	-0.173071	0.863482	HRAS	HRAS	5046	other	protein_coding	mixed_ns	83.6463	24.0752	0.287821	TRUE	siDDX3_vs_ctrl	0.432959
ENSG00000174776.11	1.03382	0	-0.410458	#N/A	#N/A	#N/A	0.468915	#N/A	WDR49	WDR49	175300	other	protein_coding	mixed_ns	0.00917333	0	0	FALSE	siDDX3_vs_ctrl	#N/A
ENSG00000174780.17	6333.03	1733.66	0.187342	0.087441	0.210163	0.527262	0.0268101	0.973353	SRP72	SRP72	36065	other	protein_coding	mixed_ns	100.406	98.7438	0.983449	TRUE	siDDX3_vs_ctrl	#N/A
ENSG00000174788.10	11.7546	0	0.727725	#N/A	#N/A	#N/A	-0.65073	#N/A	PCP2	PCP2	2109	other	protein_coding	mixed_ns	0.992127	0	0	FALSE	siDDX3_vs_ctrl	#N/A
ENSG00000174791.11	18.0974	0.232315	0.000483642	#N/A	1.43076	#N/A	1.47349	#N/A	RIN1	RIN1	6600	other	protein_coding	mixed_ns	0.225445	0.0103969	0.0461171	FALSE	siDDX3_vs_ctrl	#N/A
ENSG00000174792.10	1.04754	0.272458	0.622572	#N/A	1.54696	#N/A	0.888807	#N/A	ODAPH	ODAPH	9838	other	protein_coding	mixed_ns	0.0331558	0.0309805	0.934391	FALSE	siDDX3_vs_ctrl	#N/A
ENSG00000174796.12	298.06	128.588	-0.121611	0.741919	-0.123777	0.9012	-0.00240797	0.997903	THAP6	THAP6	36528	other	protein_coding	mixed_ns	6.99466	10.8408	1.54987	TRUE	siDDX3_vs_ctrl	1.3339
ENSG00000174799.11	1107.51	605.08	-0.251719	0.121814	0.0783031	0.889188	0.330861	0.515144	CEP135	CEP135	84491	other	protein_coding	mixed_ns	10.8737	21.3424	1.96275	TRUE	siDDX3_vs_ctrl	0.203257
ENSG00000174804.4	397.242	122.435	-0.22256	0.406039	0.170359	0.851955	0.392683	0.638341	FZD4	FZD4	9717	other	protein_coding	mixed_ns	8.60021	9.52269	1.10726	TRUE	siDDX3_vs_ctrl	0.600644
ENSG00000174807.4	0	0	#N/A	#N/A	#N/A	#N/A	#N/A	#N/A	CD248	CD248	2551	other	protein_coding	mixed_ns	0	0	#N/A	FALSE	siDDX3_vs_ctrl	#N/A
ENSG00000174808.12	6.65641	7.66172	-0.374312	#N/A	0.277914	#N/A	0.646228	#N/A	BTC	BTC	49765	other	protein_coding	mixed_ns	0.433135	1.79106	4.13511	FALSE	siDDX3_vs_ctrl	#N/A
ENSG00000174827.13	4.30264	0	1.45318	#N/A	#N/A	#N/A	-1.39216	#N/A	PDZK1	PDZK1	37297	other	protein_coding	mixed_ns	0.096376	0	0	FALSE	siDDX3_vs_ctrl	#N/A
ENSG00000174837.15	2.81232	0.232315	-2.41387	#N/A	1.43076	#N/A	3.83492	#N/A	ADGRE1	ADGRE1	52894	other	protein_coding	mixed_ns	0.0320099	0.00949942	0.296765	FALSE	siDDX3_vs_ctrl	#N/A
ENSG00000174839.13	1593.84	522.154	-0.333099	0.00848228	-0.33169	0.327266	0.00278893	0.996642	DENND6A	DENND6A	67624	other	protein_coding	Concordant_down	26.445	31.1243	1.17694	TRUE	siDDX3_vs_ctrl	1.23073
ENSG00000174840.9	1498.12	703.446	-0.321974	0.0375739	-0.346169	0.309688	-0.0230232	0.979246	PDE12	PDE12	10575	other	protein_coding	mixed_ns	26.9698	45.495	1.68688	TRUE	siDDX3_vs_ctrl	0.0237068
ENSG00000174842.17	1372.4	800.241	0.0453885	0.842152	0.319066	0.334799	0.275805	0.619549	GLMN	GLMN	52586	other	protein_coding	mixed_ns	24.7066	51.7552	2.09479	TRUE	siDDX3_vs_ctrl	0.0892107
ENSG00000174844.14	6.29025	0.751495	0.311326	#N/A	1.02516	#N/A	0.699561	#N/A	DNAH12	DNAH12	250646	other	protein_coding	mixed_ns	0.0165811	0.00711659	0.429199	FALSE	siDDX3_vs_ctrl	#N/A
ENSG00000174851.16	3952.83	670.476	0.43817	3.1326e-06	0.249989	0.554744	-0.186137	0.778953	YIF1A	YIF1A	4566	other	protein_coding	Concordant_up	92.8871	56.6018	0.609361	TRUE	siDDX3_vs_ctrl	0.51736
ENSG00000174871.11	71.2227	2.97945	-0.147183	0.844896	-2.2989	#N/A	-2.15653	#N/A	CNIH2	CNIH2	7127	other	protein_coding	mixed_ns	3.19887	0.480746	0.150286	FALSE	siDDX3_vs_ctrl	2.12928
ENSG00000174876.16	0	0	#N/A	#N/A	#N/A	#N/A	#N/A	#N/A	AMY1B	AMY1B	9266	other	protein_coding	mixed_ns	0	0	#N/A	FALSE	siDDX3_vs_ctrl	#N/A
ENSG00000174885.12	0	0	#N/A	#N/A	#N/A	#N/A	#N/A	#N/A	NLRP6	NLRP6	6995	other	protein_coding	mixed_ns	0	0	#N/A	FALSE	siDDX3_vs_ctrl	#N/A
ENSG00000174886.13	11152.7	2107.76	0.226192	0.0387402	0.177107	0.909602	-0.050515	0.979246	NDUFA11	NDUFA11	12731	other	protein_coding	mixed_ns	400.521	271.936	0.678954	TRUE	siDDX3_vs_ctrl	1.15684
ENSG00000174891.13	1275.68	872.772	-0.0600168	0.795567	0.238541	0.479516	0.302074	0.540351	RSRC1	RSRC1	439876	other	protein_coding	mixed_ns	29.0019	71.2829	2.45787	TRUE	siDDX3_vs_ctrl	-0.0628161
ENSG00000174898.16	7.48904	0.481523	-0.795409	#N/A	-0.0140461	#N/A	0.813869	#N/A	CATSPERD	CATSPERD	58098	other	protein_coding	mixed_ns	0.109173	0.0252178	0.230989	FALSE	siDDX3_vs_ctrl	#N/A
ENSG00000174899.11	0	0	#N/A	#N/A	#N/A	#N/A	#N/A	#N/A	SLC66A1L	SLC66A1L	134504	other	protein_coding	mixed_ns	0	0	#N/A	FALSE	siDDX3_vs_ctrl	#N/A
ENSG00000174903.16	3275.74	1272.86	-0.0353994	0.845951	-0.106541	0.93686	-0.0709118	0.947647	RAB1B	RAB1B	8903	other	protein_coding	mixed_ns	188.884	263.674	1.39595	TRUE	siDDX3_vs_ctrl	-0.0643422
ENSG00000174914.2	0	0	#N/A	#N/A	#N/A	#N/A	#N/A	#N/A	OR9G1	OR9G1	4790	other	protein_coding	mixed_ns	0	0	#N/A	FALSE	siDDX3_vs_ctrl	#N/A
ENSG00000174915.12	2555.58	430.616	0.0579114	0.750684	-0.13216	0.794516	-0.188171	0.734263	PTDSS2	PTDSS2	43132	other	protein_coding	mixed_ns	58.4036	35.3542	0.605343	TRUE	siDDX3_vs_ctrl	-0.334556
ENSG00000174917.8	3573.21	844.775	0.316154	0.00404188	0.170254	0.74243	-0.144137	0.858673	MICOS13	MICOS13	2476	other	protein_coding	Concordant_up	271.431	230.537	0.849342	TRUE	siDDX3_vs_ctrl	0.408743
ENSG00000174928.16	262.601	180.355	0.0924838	0.825361	0.427065	0.387752	0.337832	0.677584	C3ORF33	C3orf33	43662	other	protein_coding	mixed_ns	6.65895	16.43	2.46736	TRUE	siDDX3_vs_ctrl	#N/A
ENSG00000174937.4	0	0	#N/A	#N/A	#N/A	#N/A	#N/A	#N/A	OR5M3	OR5M3	4079	other	protein_coding	mixed_ns	0	0	#N/A	FALSE	siDDX3_vs_ctrl	#N/A
ENSG00000174938.14	950.055	282.205	0.438724	0.00391579	0.508898	0.251861	0.0692381	0.948631	SEZ6L2	SEZ6L2	28389	other	protein_coding	Concordant_up	10.1677	10.8502	1.06713	TRUE	siDDX3_vs_ctrl	-0.584963
ENSG00000174939.11	209.478	15.9336	1.1254	2.45974e-05	0.74574	#N/A	-0.378845	#N/A	ASPHD1	ASPHD1	19490	other	protein_coding	Concordant_up	5.30801	1.45047	0.273261	TRUE	siDDX3_vs_ctrl	-1.47393
ENSG00000174943.11	1306.36	159.344	0.0170402	0.947162	-0.293703	0.643158	-0.3081	0.640131	KCTD13	KCTD13	21225	other	protein_coding	mixed_ns	23.1128	10.1281	0.438201	TRUE	siDDX3_vs_ctrl	0.435745
ENSG00000174944.9	0	0	#N/A	#N/A	#N/A	#N/A	#N/A	#N/A	P2RY14	P2RY14	66426	other	protein_coding	mixed_ns	0	0	#N/A	FALSE	siDDX3_vs_ctrl	#N/A
ENSG00000174945.13	0.406951	0	-2.18839	#N/A	#N/A	#N/A	2.2127	#N/A	AMZ1	AMZ1	95979	other	protein_coding	mixed_ns	0.00881589	0	0	FALSE	siDDX3_vs_ctrl	#N/A
ENSG00000174946.7	0	0	#N/A	#N/A	#N/A	#N/A	#N/A	#N/A	GPR171	GPR171	5385	other	protein_coding	mixed_ns	0	0	#N/A	FALSE	siDDX3_vs_ctrl	#N/A
ENSG00000174948.6	0	0	#N/A	#N/A	#N/A	#N/A	#N/A	#N/A	GPR149	GPR149	95248	other	protein_coding	mixed_ns	0	0	#N/A	FALSE	siDDX3_vs_ctrl	#N/A
ENSG00000174950.11	0	0	#N/A	#N/A	#N/A	#N/A	#N/A	#N/A	CD164L2	CD164L2	4158	other	protein_coding	mixed_ns	0	0	#N/A	FALSE	siDDX3_vs_ctrl	#N/A
ENSG00000174951.11	137.326	14.204	-0.386309	0.800355	-1.0019	#N/A	-0.601046	#N/A	FUT1	FUT1	7380	other	protein_coding	mixed_ns	4.37026	1.62393	0.371586	TRUE	siDDX3_vs_ctrl	0.584963
ENSG00000174953.14	2873.99	2276.47	-0.143616	0.266897	0.0917739	0.817858	0.238091	0.576917	DHX36	DHX36	51942	other	protein_coding	mixed_ns	30.3308	86.3101	2.84563	TRUE	siDDX3_vs_ctrl	2.54382
ENSG00000174957.1	0	0	#N/A	#N/A	#N/A	#N/A	#N/A	#N/A	OR5J2	OR5J2	939	other	protein_coding	mixed_ns	0	0	#N/A	FALSE	siDDX3_vs_ctrl	#N/A
ENSG00000174963.17	0	0	#N/A	#N/A	#N/A	#N/A	#N/A	#N/A	ZIC4	ZIC4	20815	other	protein_coding	mixed_ns	0	0	#N/A	FALSE	siDDX3_vs_ctrl	#N/A
ENSG00000174970.5	0	0	#N/A	#N/A	#N/A	#N/A	#N/A	#N/A	OR10AG1	OR10AG1	4191	other	protein_coding	mixed_ns	0	0	#N/A	FALSE	siDDX3_vs_ctrl	#N/A
ENSG00000174982.3	0	0	#N/A	#N/A	#N/A	#N/A	#N/A	#N/A	OR4S2	OR4S2	4528	other	protein_coding	mixed_ns	0	0	#N/A	FALSE	siDDX3_vs_ctrl	#N/A
ENSG00000174989.13	761.953	308.613	-0.387904	0.0181115	0.0322415	0.963809	0.421418	0.372211	FBXW8	FBXW8	120199	other	protein_coding	mixed_ns	13.8454	20.1462	1.45508	TRUE	siDDX3_vs_ctrl	-0.116598
ENSG00000174990.7	0	0	#N/A	#N/A	#N/A	#N/A	#N/A	#N/A	CA5A	CA5A	55035	other	protein_coding	mixed_ns	0	0	#N/A	FALSE	siDDX3_vs_ctrl	#N/A
ENSG00000174992.8	0	0	#N/A	#N/A	#N/A	#N/A	#N/A	#N/A	ZG16	ZG16	4718	other	protein_coding	mixed_ns	0	0	#N/A	FALSE	siDDX3_vs_ctrl	#N/A
ENSG00000174996.11	5859.81	878.873	0.0349096	0.827958	-0.0205283	0.969788	-0.0538592	0.933804	KLC2	KLC2	10567	other	protein_coding	mixed_ns	71.7694	38.6708	0.53882	TRUE	siDDX3_vs_ctrl	-0.438429
ENSG00000175003.15	5.56967	0.504773	0.689325	#N/A	2.4668	#N/A	1.79601	#N/A	SLC22A1	SLC22A1	36904	other	protein_coding	mixed_ns	0.104691	0.0340859	0.325587	FALSE	siDDX3_vs_ctrl	#N/A
ENSG00000175018.13	3.56793	0.246722	0.0317273	#N/A	-1.41961	#N/A	-1.42977	#N/A	TEX36	TEX36	106642	other	protein_coding	mixed_ns	0.173158	0.0430165	0.248424	FALSE	siDDX3_vs_ctrl	#N/A
ENSG00000175029.17	3143.33	405.914	-0.190755	0.11816	-0.325881	0.3927	-0.131738	0.841343	CTBP2	CTBP2	176854	other	protein_coding	mixed_ns	32.0037	14.8472	0.463921	TRUE	siDDX3_vs_ctrl	-0.0704773
ENSG00000175040.6	163.297	5.97213	0.0216422	0.970711	-0.72339	#N/A	-0.743431	#N/A	CHST2	CHST2	4244	other	protein_coding	mixed_ns	3.58196	0.470621	0.131387	FALSE	siDDX3_vs_ctrl	0.857396
ENSG00000175048.17	534.3	85.4434	0.531699	0.00571288	-0.0242653	0.982952	-0.554187	0.461651	ZDHHC14	ZDHHC14	297025	other	protein_coding	mixed_ns	8.6837	4.98883	0.574505	TRUE	siDDX3_vs_ctrl	0.662851
ENSG00000175054.16	2889.75	1330.19	-0.0492596	0.783397	-0.0304647	0.954994	0.0195816	0.979115	ATR	ATR	129727	other	protein_coding	mixed_ns	12.179	20.1403	1.65369	TRUE	siDDX3_vs_ctrl	#N/A
ENSG00000175063.17	6441.78	2140.79	-0.0453424	0.759825	0.106435	0.800678	0.152684	0.78033	UBE2C	UBE2C	4382	other	protein_coding	mixed_ns	309.62	369.656	1.1939	TRUE	siDDX3_vs_ctrl	-0.288245
ENSG00000175065.12	0	0	#N/A	#N/A	#N/A	#N/A	#N/A	#N/A	DSG4	DSG4	38136	other	protein_coding	mixed_ns	0	0	#N/A	FALSE	siDDX3_vs_ctrl	#N/A
ENSG00000175066.16	795.951	233.124	-0.199676	0.305751	-0.229375	0.686844	-0.0283234	0.977062	GK5	GK5	68066	other	protein_coding	mixed_ns	13.0149	13.6944	1.05221	TRUE	siDDX3_vs_ctrl	-0.73803
ENSG00000175073.8	886.481	549.894	-0.500294	0.000773033	-0.0377297	0.948281	0.46413	0.198001	VCPIP1	VCPIP1	38745	other	protein_coding	Concordant_down	8.44267	18.8144	2.22849	TRUE	siDDX3_vs_ctrl	0.162376
ENSG00000175077.6	0	0	#N/A	#N/A	#N/A	#N/A	#N/A	#N/A	RTP1	RTP1	3977	other	protein_coding	mixed_ns	0	0	#N/A	FALSE	siDDX3_vs_ctrl	#N/A
ENSG00000175084.12	22.7697	6.47441	-0.314864	#N/A	-0.431646	#N/A	-0.117059	#N/A	DES	DES	8358	other	protein_coding	mixed_ns	0.563083	0.575197	1.02151	FALSE	siDDX3_vs_ctrl	#N/A
ENSG00000175087.10	649.775	248.665	-0.170571	0.447579	-0.147496	0.817158	0.0246483	0.979246	PDIK1L	PDIK1L	14391	other	protein_coding	mixed_ns	17.2793	23.7562	1.37484	TRUE	siDDX3_vs_ctrl	1.25929
ENSG00000175093.5	162.716	17.2092	-0.297523	0.46113	-0.431293	#N/A	-0.1175	#N/A	SPSB4	SPSB4	97265	other	protein_coding	mixed_ns	5.20197	1.97651	0.379954	TRUE	siDDX3_vs_ctrl	1.33643
ENSG00000175097.7	2.50494	0.249208	0.536011	#N/A	-1.4269	#N/A	-1.99602	#N/A	RAG2	RAG2	22706	other	protein_coding	mixed_ns	0.0388848	0.0138978	0.357409	FALSE	siDDX3_vs_ctrl	#N/A
ENSG00000175104.15	402.969	212.598	-0.142585	0.664479	0.245006	0.676077	0.389531	0.596529	TRAF6	TRAF6	26504	other	protein_coding	mixed_ns	8.97443	17.0096	1.89534	TRUE	siDDX3_vs_ctrl	0.520598
ENSG00000175105.7	339.746	187.766	-0.0345606	0.93207	0.150082	0.833399	0.186701	0.841115	ZNF654	ZNF654	85410	other	protein_coding	mixed_ns	2.31643	4.59919	1.98547	TRUE	siDDX3_vs_ctrl	#N/A
ENSG00000175106.16	68.2241	10.9699	0.0798821	0.927302	-1.07703	#N/A	-1.156	#N/A	TVP23C	TVP23C	61332	other	protein_coding	mixed_ns	1.72499	0.996442	0.57765	TRUE	siDDX3_vs_ctrl	2.078
ENSG00000175110.11	2550.92	1269.94	0.194108	0.131023	0.263823	0.350932	0.0715626	0.911438	MRPS22	MRPS22	351418	other	protein_coding	mixed_ns	41.9861	75.0914	1.78848	TRUE	siDDX3_vs_ctrl	1.02861
ENSG00000175115.12	2504.45	411.674	0.232535	0.0667129	-0.336344	0.368918	-0.567817	0.0507346	PACS1	PACS1	174473	other	protein_coding	mixed_ns	20.5863	12.1568	0.590529	TRUE	siDDX3_vs_ctrl	-0.63635
ENSG00000175121.11	0.217011	0	1.09912	#N/A	#N/A	#N/A	-1.07467	#N/A	WFDC5	WFDC5	5721	other	protein_coding	mixed_ns	0.00923628	0	0	FALSE	siDDX3_vs_ctrl	#N/A
ENSG00000175130.7	9920.86	3807.74	-0.223807	0.0725969	-0.243518	0.339123	-0.0178776	0.979246	MARCKSL1	MARCKSL1	2395	other	protein_coding	mixed_ns	589.563	812.922	1.37886	TRUE	siDDX3_vs_ctrl	1.30957
ENSG00000175137.11	498.891	40.9097	-0.102281	0.75387	-0.0271406	0.986361	0.0715929	0.968604	SH3BP5L	SH3BP5L	15470	other	protein_coding	mixed_ns	14.7484	4.34477	0.294592	TRUE	siDDX3_vs_ctrl	0.550411
ENSG00000175143.4	0	0	#N/A	#N/A	#N/A	#N/A	#N/A	#N/A	OR2T1	OR2T1	4973	other	protein_coding	mixed_ns	0	0	#N/A	FALSE	siDDX3_vs_ctrl	#N/A
ENSG00000175155.10	105.745	52.0703	-0.00207426	0.997892	0.0778021	0.95976	0.082497	#N/A	YPEL2	YPEL2	70075	other	protein_coding	mixed_ns	6.41496	11.3482	1.76901	TRUE	siDDX3_vs_ctrl	0.950369
ENSG00000175161.13	0	0.232315	#N/A	#N/A	1.43076	#N/A	1.76195	#N/A	CADM2	CADM2	1115449	other	protein_coding	mixed_ns	0	0.0208011	#DIV/0!	FALSE	siDDX3_vs_ctrl	#N/A
ENSG00000175164.15	0	0	#N/A	#N/A	#N/A	#N/A	#N/A	#N/A	ABO	ABO	25624	other	protein_coding	mixed_ns	0	0	#N/A	FALSE	siDDX3_vs_ctrl	#N/A
ENSG00000175166.17	12718.5	2738.86	0.0228083	0.88867	0.301499	0.176162	0.280352	0.365476	PSMD2	PSMD2	9853	other	protein_coding	mixed_ns	127.817	98.8835	0.773635	TRUE	siDDX3_vs_ctrl	0.604572
ENSG00000175175.6	1090.79	580.138	-0.00267748	0.993078	0.404174	0.156989	0.408671	0.238314	PPM1E	PPM1E	229326	other	protein_coding	mixed_ns	16.8057	32.1105	1.91069	TRUE	siDDX3_vs_ctrl	-0.197144
ENSG00000175182.15	938.967	72.9131	0.219094	0.204858	0.197897	0.859667	-0.0164202	0.987446	FAM131A	FAM131A	12496	other	protein_coding	mixed_ns	10.9185	3.04593	0.278969	TRUE	siDDX3_vs_ctrl	-0.589067
ENSG00000175183.10	3405.04	1280.82	-0.260922	0.0218498	-0.181553	0.599968	0.081781	0.903949	CSRP2	CSRP2	20315	other	protein_coding	mixed_ns	134.443	181.678	1.35134	TRUE	siDDX3_vs_ctrl	0.188046
ENSG00000175189.4	2.90398	0.249208	0.468698	#N/A	-1.4269	#N/A	-1.92511	#N/A	INHBC	INHBC	17279	other	protein_coding	mixed_ns	0.0958199	0.0295409	0.308296	FALSE	siDDX3_vs_ctrl	#N/A
ENSG00000175193.13	2496.98	344.427	-0.049829	0.790193	0.0400426	0.952104	0.091371	0.901837	PARL	PARL	55663	other	protein_coding	mixed_ns	53.5286	26.5258	0.495544	TRUE	siDDX3_vs_ctrl	#N/A
ENSG00000175197.12	1146.97	92.1442	-0.00230562	0.999362	0.146674	0.963809	0.16181	0.977041	DDIT3	DDIT3	5150	other	protein_coding	mixed_ns	42.4111	12.2404	0.288613	TRUE	siDDX3_vs_ctrl	-0.237039
ENSG00000175198.17	1921.98	855.062	-0.00156189	0.996816	0.158642	0.706408	0.162946	0.818784	PCCA	PCCA	441423	other	protein_coding	mixed_ns	23.0156	36.785	1.59827	TRUE	siDDX3_vs_ctrl	1.50705
ENSG00000175202.5	2.56118	0	1.16483	#N/A	#N/A	#N/A	-1.13761	#N/A	HIGD2B	HIGD2B	10395	other	protein_coding	mixed_ns	0.2788	0	0	FALSE	siDDX3_vs_ctrl	#N/A
ENSG00000175203.15	10018.2	2327.81	0.00914043	0.957577	0.0497758	0.913028	0.04307	0.94673	DCTN2	DCTN2	17230	other	protein_coding	mixed_ns	230.154	192.122	0.834754	TRUE	siDDX3_vs_ctrl	0.25048
ENSG00000175206.10	0.827624	0	-1.37354	#N/A	#N/A	#N/A	1.40901	#N/A	NPPA	NPPA	2637	other	protein_coding	mixed_ns	0.0378033	0	0	FALSE	siDDX3_vs_ctrl	#N/A
ENSG00000175213.3	756.662	108.063	0.0731047	0.783016	-0.0356542	0.975282	-0.103695	0.928096	ZNF408	ZNF408	4883	other	protein_coding	mixed_ns	12.2237	6.27159	0.513067	TRUE	siDDX3_vs_ctrl	#N/A
ENSG00000175215.11	1941.39	160.773	-0.0963481	0.560116	-0.619129	0.17156	-0.520521	0.204309	CTDSP2	CTDSP2	26803	other	protein_coding	mixed_ns	47.7059	14.1929	0.297508	TRUE	siDDX3_vs_ctrl	1.07959
ENSG00000175216.15	18508.9	8940.22	-0.104386	0.447442	0.246431	0.375071	0.3542	0.377661	CKAP5	CKAP5	103261	other	protein_coding	mixed_ns	95.0691	164.97	1.73527	TRUE	siDDX3_vs_ctrl	-0.233451
ENSG00000175220.12	853.422	471.491	0.0832366	0.729338	0.157515	0.786196	0.0753527	0.940639	ARHGAP1	ARHGAP1	23540	other	protein_coding	mixed_ns	19.9471	39.5905	1.98477	TRUE	siDDX3_vs_ctrl	1.26416
ENSG00000175221.15	2697.97	536.07	-0.0907869	0.558563	-0.152716	0.77308	-0.059188	0.946008	MED16	MED16	25589	other	protein_coding	mixed_ns	21.9652	15.6791	0.713814	TRUE	siDDX3_vs_ctrl	1.15272
ENSG00000175224.16	2032.38	272.372	0.00986233	0.967298	0.0221386	0.976304	0.0126287	0.987446	ATG13	ATG13	57292	other	protein_coding	mixed_ns	31.7182	15.271	0.481458	TRUE	siDDX3_vs_ctrl	0.445194
ENSG00000175229.7	0	0	#N/A	#N/A	#N/A	#N/A	#N/A	#N/A	GAL3ST3	GAL3ST3	8397	other	protein_coding	mixed_ns	0	0	#N/A	FALSE	siDDX3_vs_ctrl	#N/A
ENSG00000175262.14	4.33931	0.246722	-0.544061	#N/A	-1.41961	#N/A	-0.876052	#N/A	C1ORF127	C1orf127	35567	other	protein_coding	mixed_ns	0.0489754	0.0100038	0.204262	FALSE	siDDX3_vs_ctrl	#N/A
ENSG00000175264.8	35.227	1.47587	-0.939024	#N/A	-2.32709	#N/A	-1.38115	#N/A	CHST1	CHST1	17934	other	protein_coding	mixed_ns	0.995898	0.149895	0.150513	FALSE	siDDX3_vs_ctrl	-1.58496
ENSG00000175265.17	83.238	0.232315	0.032965	0.967439	1.43076	#N/A	1.43055	#N/A	GOLGA8A	GOLGA8A	58399	other	protein_coding	mixed_ns	1.3336	0.0133715	0.0100266	FALSE	siDDX3_vs_ctrl	#N/A
ENSG00000175267.15	9.46495	0.232315	0.442701	#N/A	1.43076	#N/A	0.985408	#N/A	VWA3A	VWA3A	64427	other	protein_coding	mixed_ns	0.0781872	0.00689438	0.0881778	FALSE	siDDX3_vs_ctrl	#N/A
ENSG00000175274.18	498.729	95.1068	-0.203524	0.424187	-0.596875	0.350013	-0.389696	0.65278	TP53I11	TP53I11	65404	other	protein_coding	mixed_ns	9.59636	6.57437	0.68509	TRUE	siDDX3_vs_ctrl	0.685313
ENSG00000175279.22	798.436	131.081	0.569437	0.000366351	0.497261	0.37205	-0.0689214	0.952068	CENPS	CENPS	12376	other	protein_coding	Concordant_up	49.1191	28.9701	0.589794	TRUE	siDDX3_vs_ctrl	0.188072
ENSG00000175283.7	1242.83	233.376	0.1462	0.803361	-0.0585151	0.948022	-0.206721	0.853749	DOLK	DOLK	2090	other	protein_coding	mixed_ns	26.8572	18.1178	0.674597	TRUE	siDDX3_vs_ctrl	0.919371
ENSG00000175287.19	182.933	33.2006	0.186225	0.672829	0.563485	0.658638	0.381553	#N/A	PHYHD1	PHYHD1	21076	other	protein_coding	mixed_ns	4.09493	2.66994	0.652011	TRUE	siDDX3_vs_ctrl	#N/A
ENSG00000175294.6	1.81602	0.246722	-1.66795	#N/A	-1.41961	#N/A	0.236564	#N/A	CATSPER1	CATSPER1	9728	other	protein_coding	mixed_ns	0.0270836	0.0132189	0.488078	FALSE	siDDX3_vs_ctrl	#N/A
ENSG00000175305.17	671.535	373.492	-0.500757	0.00236215	-0.339812	0.392685	0.162672	0.833971	CCNE2	CCNE2	16909	other	protein_coding	Concordant_down	16.1052	32.1796	1.99808	TRUE	siDDX3_vs_ctrl	-1.25176
ENSG00000175309.15	1522.09	141.616	0.194161	0.281162	0.0557012	0.95203	-0.137634	0.881336	PHYKPL	PHYKPL	24332	other	protein_coding	mixed_ns	24.2637	8.11015	0.33425	TRUE	siDDX3_vs_ctrl	0.268978
ENSG00000175311.7	0.385692	0	-2.30579	#N/A	#N/A	#N/A	2.32811	#N/A	ANKS4B	ANKS4B	20152	other	protein_coding	mixed_ns	0.0107473	0	0	FALSE	siDDX3_vs_ctrl	#N/A
ENSG00000175315.3	0	0	#N/A	#N/A	#N/A	#N/A	#N/A	#N/A	CST6	CST6	1498	other	protein_coding	mixed_ns	0	0	#N/A	FALSE	siDDX3_vs_ctrl	#N/A
ENSG00000175318.12	8.14125	2.98134	0.0538795	#N/A	-0.480942	#N/A	-0.52342	#N/A	GRAMD2A	GRAMD2A	37982	other	protein_coding	mixed_ns	0.209021	0.274987	1.31559	FALSE	siDDX3_vs_ctrl	#N/A
ENSG00000175322.11	180.967	44.5952	0.0564826	0.913575	0.32139	0.800202	0.266644	#N/A	ZNF519	ZNF519	75034	other	protein_coding	mixed_ns	3.59495	3.18259	0.885296	TRUE	siDDX3_vs_ctrl	-1.00765
ENSG00000175324.10	1433.96	317.97	0.0496389	0.833912	0.0305191	0.965966	-0.0168425	0.985309	LSM1	LSM1	13396	other	protein_coding	mixed_ns	113.363	90.3072	0.796616	TRUE	siDDX3_vs_ctrl	1.2453
ENSG00000175325.2	0	0	#N/A	#N/A	#N/A	#N/A	#N/A	#N/A	PROP1	PROP1	4008	other	protein_coding	mixed_ns	0	0	#N/A	FALSE	siDDX3_vs_ctrl	#N/A
ENSG00000175329.13	0	0	#N/A	#N/A	#N/A	#N/A	#N/A	#N/A	ISX	ISX	21252	other	protein_coding	mixed_ns	0	0	#N/A	FALSE	siDDX3_vs_ctrl	#N/A
ENSG00000175334.8	2512.02	1765.35	0.141792	0.309722	0.388055	0.0926775	0.249069	0.559128	BANF1	BANF1	1922	other	protein_coding	mixed_ns	247.259	624.253	2.52469	TRUE	siDDX3_vs_ctrl	-0.047959
ENSG00000175336.10	0.227827	0	1.13451	#N/A	#N/A	#N/A	-1.11474	#N/A	APOF	APOF	2290	other	protein_coding	mixed_ns	0.00811509	0	0	FALSE	siDDX3_vs_ctrl	#N/A
ENSG00000175344.18	95.8354	28.6929	0.00167058	0.998634	-0.00530922	0.997789	-0.00650487	#N/A	CHRNA7	CHRNA7	249581	other	protein_coding	mixed_ns	0.893479	0.961021	1.07559	TRUE	siDDX3_vs_ctrl	#N/A
ENSG00000175348.11	446.588	118.804	-0.0547149	0.869866	-0.306663	0.664712	-0.250497	0.785769	TMEM9B	TMEM9B	17810	other	protein_coding	mixed_ns	16.2384	15.5191	0.955706	TRUE	siDDX3_vs_ctrl	0.045682
ENSG00000175352.11	117.706	37.2268	-0.109016	0.856965	-0.191336	0.908036	-0.0821059	#N/A	NRIP3	NRIP3	23474	other	protein_coding	mixed_ns	3.51236	3.99078	1.13621	TRUE	siDDX3_vs_ctrl	#N/A
ENSG00000175354.20	1192.27	186.312	0.267588	0.078007	0.352882	0.499206	0.0849937	0.925205	PTPN2	PTPN2	144166	other	protein_coding	mixed_ns	18.7074	10.5022	0.561391	TRUE	siDDX3_vs_ctrl	2.31267
ENSG00000175356.13	7.85773	0	-1.27913	#N/A	#N/A	#N/A	1.33363	#N/A	SCUBE2	SCUBE2	118617	other	protein_coding	mixed_ns	0.072408	0	0	FALSE	siDDX3_vs_ctrl	#N/A
ENSG00000175376.9	518.024	201.158	-0.112453	0.701101	-0.143821	0.841859	-0.0302838	0.977364	EIF1AD	EIF1AD	5632	other	protein_coding	mixed_ns	23.8803	33.314	1.39504	TRUE	siDDX3_vs_ctrl	0.212885
ENSG00000175387.16	2194.68	568.568	0.274991	0.0200062	-0.275616	0.429199	-0.549175	0.0429825	SMAD2	SMAD2	122190	other	protein_coding	TE_down	36.6055	34.0688	0.930703	TRUE	siDDX3_vs_ctrl	0.907091
ENSG00000175390.14	7938.65	631.827	0.325437	0.000326306	0.258577	0.510802	-0.0654391	0.927984	EIF3F	EIF3F	31612	other	protein_coding	Concordant_up	157.613	45.0655	0.285925	TRUE	siDDX3_vs_ctrl	#N/A
ENSG00000175395.16	538.142	87.0348	-0.0681702	0.845951	-0.820825	0.150282	-0.752953	0.214126	ZNF25	ZNF25	27075	other	protein_coding	mixed_ns	13.7157	7.96918	0.581027	TRUE	siDDX3_vs_ctrl	0.807355
ENSG00000175398.2	0	0	#N/A	#N/A	#N/A	#N/A	#N/A	#N/A	OR10P1	OR10P1	995	other	protein_coding	mixed_ns	0	0	#N/A	FALSE	siDDX3_vs_ctrl	#N/A
ENSG00000175414.7	68.1499	13.2295	0.0254787	0.977052	0.179921	#N/A	0.153777	#N/A	ARL10	ARL10	36379	other	protein_coding	mixed_ns	2.12621	1.48281	0.697396	TRUE	siDDX3_vs_ctrl	0.793549
ENSG00000175416.13	2455.4	418.056	0.247828	0.0671219	-0.274961	0.483318	-0.520426	0.117729	CLTB	CLTB	24115	other	protein_coding	mixed_ns	71.3206	43.6242	0.611663	TRUE	siDDX3_vs_ctrl	0.799891
ENSG00000175426.11	2.43417	0.751495	-3.259	#N/A	1.02516	#N/A	4.27912	#N/A	PCSK1	PCSK1	43811	other	protein_coding	mixed_ns	0.0357682	0.039671	1.10911	FALSE	siDDX3_vs_ctrl	#N/A
ENSG00000175445.17	581.247	344.708	-0.424863	0.044034	-0.467274	0.197761	-0.040406	0.971794	LPL	LPL	65543	other	protein_coding	mixed_ns	11.0503	23.5431	2.13055	TRUE	siDDX3_vs_ctrl	-0.0680416
ENSG00000175449.14	302.211	86.6325	0.00953572	0.982861	0.0917787	0.93588	0.0813448	0.952485	RFESD	RFESD	38020	other	protein_coding	mixed_ns	10.9887	11.3166	1.02984	TRUE	siDDX3_vs_ctrl	0.0906878
ENSG00000175455.15	2444.73	600.135	-0.136113	0.334126	0.0527204	0.931781	0.191072	0.758967	CCDC14	CCDC14	64104	other	protein_coding	mixed_ns	21.4153	18.8862	0.881898	TRUE	siDDX3_vs_ctrl	0.216394
ENSG00000175463.12	5.72172	0.504773	-0.0823823	#N/A	2.4668	#N/A	2.56812	#N/A	TBC1D10C	TBC1D10C	6175	other	protein_coding	mixed_ns	0.120152	0.0380803	0.316935	FALSE	siDDX3_vs_ctrl	#N/A
ENSG00000175467.15	4405.06	1007.93	0.408634	9.97985e-06	0.328911	0.278037	-0.0781991	0.909643	SART1	SART1	18410	other	protein_coding	Concordant_up	62.2927	51.2055	0.822014	TRUE	siDDX3_vs_ctrl	#N/A
ENSG00000175470.20	2188.62	360.583	0.117009	0.480147	-0.313591	0.416383	-0.428035	0.264099	PPP2R2D	PPP2R2D	58827	other	protein_coding	mixed_ns	44.7231	26.4708	0.591882	TRUE	siDDX3_vs_ctrl	0.978439
ENSG00000175471.19	623.208	130.06	0.301533	0.124348	-0.185578	0.818127	-0.485252	0.416927	MCTP1	MCTP1	580835	other	protein_coding	mixed_ns	5.19357	3.89384	0.749743	TRUE	siDDX3_vs_ctrl	#N/A
ENSG00000175482.9	172.251	24.9238	0.0736331	0.886726	0.0231922	0.990266	-0.0406509	#N/A	POLD4	POLD4	6201	other	protein_coding	mixed_ns	13.3457	6.93738	0.519821	TRUE	siDDX3_vs_ctrl	-1.63387
ENSG00000175485.2	0	0	#N/A	#N/A	#N/A	#N/A	#N/A	#N/A	OR52W1	OR52W1	1114	other	protein_coding	mixed_ns	0	0	#N/A	FALSE	siDDX3_vs_ctrl	#N/A
ENSG00000175489.10	0.420673	0	-0.177872	#N/A	#N/A	#N/A	0.192717	#N/A	LRRC25	LRRC25	6486	other	protein_coding	mixed_ns	0.0160125	0	0	FALSE	siDDX3_vs_ctrl	#N/A
ENSG00000175497.16	0	0	#N/A	#N/A	#N/A	#N/A	#N/A	#N/A	DPP10	DPP10	1403454	other	protein_coding	mixed_ns	0	0	#N/A	FALSE	siDDX3_vs_ctrl	#N/A
ENSG00000175505.11	10.0369	1.27068	-0.411484	#N/A	0.64257	#N/A	1.04321	#N/A	CLCF1	CLCF1	10010	other	protein_coding	mixed_ns	0.422041	0.191952	0.454817	FALSE	siDDX3_vs_ctrl	#N/A
ENSG00000175513.9	6.65178	0.246722	-0.0626671	#N/A	-1.41961	#N/A	-1.38224	#N/A	TSGA10IP	TSGA10IP	14519	other	protein_coding	mixed_ns	0.125031	0.0166605	0.133251	FALSE	siDDX3_vs_ctrl	#N/A
ENSG00000175514.2	0	0	#N/A	#N/A	#N/A	#N/A	#N/A	#N/A	GPR152	GPR152	1429	other	protein_coding	mixed_ns	0	0	#N/A	FALSE	siDDX3_vs_ctrl	#N/A
ENSG00000175518.7	2.88191	0	-1.13585	#N/A	#N/A	#N/A	1.17333	#N/A	UBQLNL	UBQLNL	2307	other	protein_coding	mixed_ns	0.0705197	0	0	FALSE	siDDX3_vs_ctrl	#N/A
ENSG00000175520.9	0.217011	0.232315	1.09912	#N/A	1.43076	#N/A	0.331272	#N/A	UBQLN3	UBQLN3	2659	other	protein_coding	mixed_ns	0.00288217	0.0110845	3.84588	FALSE	siDDX3_vs_ctrl	#N/A
ENSG00000175535.6	0	0	#N/A	#N/A	#N/A	#N/A	#N/A	#N/A	PNLIP	PNLIP	21925	other	protein_coding	mixed_ns	0	0	#N/A	FALSE	siDDX3_vs_ctrl	#N/A
ENSG00000175536.7	143.132	48.8613	0.0115774	0.985552	-0.274154	0.830719	-0.281628	#N/A	LIPT2	LIPT2	3206	other	protein_coding	mixed_ns	4.34909	5.33366	1.22639	TRUE	siDDX3_vs_ctrl	#N/A
ENSG00000175538.10	0	0	#N/A	#N/A	#N/A	#N/A	#N/A	#N/A	KCNE3	KCNE3	12889	other	protein_coding	mixed_ns	0	0	#N/A	FALSE	siDDX3_vs_ctrl	#N/A
ENSG00000175544.13	0	0	#N/A	#N/A	#N/A	#N/A	#N/A	#N/A	CABP4	CABP4	7908	other	protein_coding	mixed_ns	0	0	#N/A	FALSE	siDDX3_vs_ctrl	#N/A
ENSG00000175548.9	322.062	198.344	-0.411461	0.108086	-0.0785603	0.921277	0.335138	0.65278	ALG10B	ALG10B	12960	other	protein_coding	mixed_ns	6.74687	14.9273	2.21248	TRUE	siDDX3_vs_ctrl	0.974005
ENSG00000175550.8	2892.21	531.398	0.0766774	0.647473	0.152882	0.728773	0.0789772	0.908804	DRAP1	DRAP1	2290	other	protein_coding	mixed_ns	101.877	67.246	0.660071	TRUE	siDDX3_vs_ctrl	-0.0314229
ENSG00000175556.17	1264.71	390.035	-0.499786	0.000122239	-0.313641	0.428738	0.186684	0.787294	LONRF3	LONRF3	43742	other	protein_coding	Concordant_down	16.3313	18.094	1.10793	TRUE	siDDX3_vs_ctrl	0.293703
ENSG00000175564.13	17.8491	0	0.195847	#N/A	#N/A	#N/A	-0.173704	#N/A	UCP3	UCP3	8809	other	protein_coding	mixed_ns	0.484614	0	0	FALSE	siDDX3_vs_ctrl	#N/A
ENSG00000175567.10	3290.79	416.165	0.179919	0.218789	-0.296884	0.538719	-0.472906	0.371209	UCP2	UCP2	8575	other	protein_coding	mixed_ns	84.6133	38.4418	0.454324	TRUE	siDDX3_vs_ctrl	0.300139
ENSG00000175573.7	864.57	165.614	0.138169	0.498159	0.104052	0.905418	-0.0318508	0.976104	C11ORF68	C11orf68	2253	other	protein_coding	mixed_ns	12.614	8.68061	0.688173	TRUE	siDDX3_vs_ctrl	#N/A
ENSG00000175575.12	1365.09	459.27	-0.0948269	0.609168	-0.0375104	0.950709	0.0585979	0.93943	PAAF1	PAAF1	54426	other	protein_coding	mixed_ns	20.9855	25.3646	1.20867	TRUE	siDDX3_vs_ctrl	#N/A
ENSG00000175581.14	1261.23	654.968	0.0688568	0.752025	0.331253	0.333615	0.265695	0.649697	MRPL48	MRPL48	77262	other	protein_coding	mixed_ns	42.2136	78.7549	1.86563	TRUE	siDDX3_vs_ctrl	1.78489
ENSG00000175582.19	942.399	497.764	-0.421616	0.00418692	-0.316756	0.368918	0.106589	0.887311	RAB6A	RAB6A	85500	other	protein_coding	Concordant_down	38.1577	72.4054	1.89753	TRUE	siDDX3_vs_ctrl	0.553501
ENSG00000175591.11	14.183	1.43711	-0.409396	#N/A	-0.0624044	#N/A	0.398497	#N/A	P2RY2	P2RY2	18055	other	protein_coding	mixed_ns	0.437031	0.159087	0.364019	FALSE	siDDX3_vs_ctrl	#N/A
ENSG00000175592.9	151.589	31.8304	-0.139384	0.785138	-0.259492	0.878617	-0.11805	#N/A	FOSL1	FOSL1	8525	other	protein_coding	mixed_ns	5.48906	4.1407	0.754355	TRUE	siDDX3_vs_ctrl	#N/A
ENSG00000175595.14	930.03	759.862	-0.12541	0.536015	0.251649	0.491356	0.379293	0.408344	ERCC4	ERCC4	32189	other	protein_coding	mixed_ns	10.055	29.5136	2.9352	TRUE	siDDX3_vs_ctrl	#N/A
ENSG00000175600.15	151.11	77.2123	0.118258	0.828439	-0.0810625	0.944218	-0.195505	0.891948	SUGCT	SUGCT	725787	other	protein_coding	mixed_ns	2.79228	5.1257	1.83567	TRUE	siDDX3_vs_ctrl	#N/A
ENSG00000175602.4	2945.66	248.081	0.338498	0.015145	-0.280587	0.68101	-0.613682	0.283199	CCDC85B	CCDC85B	963	other	protein_coding	mixed_ns	169.014	51.137	0.30256	TRUE	siDDX3_vs_ctrl	-0.36549
ENSG00000175606.11	1886.46	844.811	0.0398382	0.849803	0.0943497	0.856827	0.0560842	0.946028	TMEM70	TMEM70	10347	other	protein_coding	mixed_ns	71.8846	115.651	1.60884	TRUE	siDDX3_vs_ctrl	0.771852
ENSG00000175619.3	0	0	#N/A	#N/A	#N/A	#N/A	#N/A	#N/A	OR4B1	OR4B1	930	other	protein_coding	mixed_ns	0	0	#N/A	FALSE	siDDX3_vs_ctrl	#N/A
ENSG00000175634.15	4733.54	219.849	0.186368	0.189326	-0.0578031	0.948768	-0.239977	0.765496	RPS6KB2	RPS6KB2	6942	other	protein_coding	mixed_ns	96.3327	16.0736	0.166855	TRUE	siDDX3_vs_ctrl	-0.58069
ENSG00000175643.10	636.737	351.751	0.148492	0.598874	0.2729	0.597282	0.126103	0.907145	RMI2	RMI2	132044	other	protein_coding	mixed_ns	32.9621	65.4169	1.98461	TRUE	siDDX3_vs_ctrl	-2.02915
ENSG00000175646.4	0	0	#N/A	#N/A	#N/A	#N/A	#N/A	#N/A	PRM1	PRM1	490	other	protein_coding	mixed_ns	0	0	#N/A	FALSE	siDDX3_vs_ctrl	#N/A
ENSG00000175662.17	599.203	295.89	-0.33319	0.0980928	0.0219399	0.976101	0.356691	0.553815	TOM1L2	TOM1L2	128912	other	protein_coding	mixed_ns	10.4065	18.4612	1.77401	TRUE	siDDX3_vs_ctrl	-0.55285
ENSG00000175664.10	0	0.232315	#N/A	#N/A	1.43076	#N/A	1.76195	#N/A	TEX26	TEX26	42845	other	protein_coding	mixed_ns	0	0.0300342	#DIV/0!	FALSE	siDDX3_vs_ctrl	#N/A
ENSG00000175691.9	673.873	127.059	0.173255	0.445585	0.350477	0.59744	0.175353	0.858673	ZNF77	ZNF77	11754	other	protein_coding	mixed_ns	14.3755	9.73756	0.677373	TRUE	siDDX3_vs_ctrl	-1.98995
ENSG00000175697.10	5.06284	0	0.665864	#N/A	#N/A	#N/A	-0.620584	#N/A	GPR156	GPR156	120450	other	protein_coding	mixed_ns	0.0690246	0	0	FALSE	siDDX3_vs_ctrl	#N/A
ENSG00000175699.15	0	0	#N/A	#N/A	#N/A	#N/A	#N/A	#N/A	CCDC197	CCDC197	21639	other	protein_coding	mixed_ns	0	0	#N/A	FALSE	siDDX3_vs_ctrl	#N/A
ENSG00000175701.10	176.685	136.324	0.396835	0.270574	0.528225	0.310405	0.129287	0.915877	MTLN	MTLN	33892	other	protein_coding	mixed_ns	10.4998	29.104	2.77186	TRUE	siDDX3_vs_ctrl	#N/A
ENSG00000175707.9	73.4545	8.86762	-0.416849	0.481916	-0.173726	#N/A	0.256833	#N/A	KDF1	KDF1	10907	other	protein_coding	mixed_ns	1.4095	0.611302	0.4337	TRUE	siDDX3_vs_ctrl	#N/A
ENSG00000175711.8	290.132	89.1749	-0.170586	0.61341	-0.210516	0.832955	-0.0363313	0.978318	B3GNTL1	B3GNTL1	109656	other	protein_coding	mixed_ns	7.62832	8.42318	1.1042	TRUE	siDDX3_vs_ctrl	#N/A
ENSG00000175718.9	0	0	#N/A	#N/A	#N/A	#N/A	#N/A	#N/A	RBMXL3	RBMXL3	3442	other	protein_coding	mixed_ns	0	0	#N/A	FALSE	siDDX3_vs_ctrl	#N/A
ENSG00000175727.14	2902.67	287.085	-0.229165	0.0675588	-0.578941	0.102959	-0.349519	0.498425	MLXIP	MLXIP	68589	other	protein_coding	mixed_ns	21.3847	7.59829	0.355315	TRUE	siDDX3_vs_ctrl	2.90872
ENSG00000175745.14	1506.97	211.303	0.260716	0.0903036	0.131688	0.863572	-0.127451	0.885662	NR2F1	NR2F1	11390	other	protein_coding	mixed_ns	27.9204	14.0644	0.503734	TRUE	siDDX3_vs_ctrl	-0.0189213
ENSG00000175756.13	11415.9	2371.47	0.0915081	0.51735	-0.151621	0.713438	-0.24171	0.665874	AURKAIP1	AURKAIP1	1766	other	protein_coding	mixed_ns	664.839	496.164	0.746292	TRUE	siDDX3_vs_ctrl	0.607719
ENSG00000175764.14	567.585	30.4501	0.310572	0.150989	-0.0705929	0.970385	-0.371965	0.776415	TTLL11	TTLL11	271679	other	protein_coding	mixed_ns	4.92257	0.948744	0.192734	TRUE	siDDX3_vs_ctrl	#N/A
ENSG00000175766.13	2.16504	0.479037	1.97777	#N/A	-0.00773109	#N/A	-1.99201	#N/A	EIF4E1B	EIF4E1B	16027	other	protein_coding	mixed_ns	0.072813	0.0578778	0.794883	FALSE	siDDX3_vs_ctrl	-1
ENSG00000175768.13	1566.47	535.789	0.399053	0.00663278	0.258863	0.565815	-0.136325	0.873661	TOMM5	TOMM5	9959	other	protein_coding	Concordant_up	46.7436	57.4375	1.22878	TRUE	siDDX3_vs_ctrl	0.513346
ENSG00000175782.10	536.828	122.385	0.325567	0.145816	-0.067616	0.947481	-0.389173	0.647234	SLC35E3	SLC35E3	47789	other	protein_coding	mixed_ns	14.2108	11.6389	0.819019	TRUE	siDDX3_vs_ctrl	0.562595
ENSG00000175785.13	15.5132	21.4645	0.00836694	#N/A	-0.664438	0.677225	-0.664619	#N/A	PRIMA1	PRIMA1	70188	other	protein_coding	mixed_ns	1.13405	5.63704	4.97072	TRUE	siDDX3_vs_ctrl	#N/A
ENSG00000175787.17	349.919	49.7388	-0.0411433	0.920431	0.233872	0.864107	0.272566	0.841813	ZNF169	ZNF169	42532	other	protein_coding	mixed_ns	5.47076	2.79367	0.510655	TRUE	siDDX3_vs_ctrl	#N/A
ENSG00000175792.12	10567.7	5335.29	0.0819639	0.507538	0.293453	0.173309	0.213807	0.569098	RUVBL1	RUVBL1	89137	other	protein_coding	mixed_ns	182.624	331.234	1.81375	TRUE	siDDX3_vs_ctrl	0.270615
ENSG00000175793.12	72.5227	20.5685	0.0365671	0.967178	-0.379052	#N/A	-0.41137	#N/A	SFN	SFN	1308	other	protein_coding	mixed_ns	3.39243	3.45653	1.0189	TRUE	siDDX3_vs_ctrl	#N/A
ENSG00000175806.15	134.158	50.1706	0.371784	0.392639	0.177287	0.90188	-0.194163	#N/A	MSRA	MSRA	374600	other	protein_coding	mixed_ns	4.43926	5.96408	1.34349	TRUE	siDDX3_vs_ctrl	-2.27539
ENSG00000175809.5	0	0	#N/A	#N/A	#N/A	#N/A	#N/A	#N/A	CBLL2	CBLL2	1519	other	protein_coding	mixed_ns	0	0	#N/A	FALSE	siDDX3_vs_ctrl	#N/A
ENSG00000175820.4	10.9932	6.88747	1.80382	#N/A	0.596326	#N/A	-1.19422	#N/A	CCDC168	CCDC168	29706	other	protein_coding	mixed_ns	0.0180802	0.040695	2.2508	FALSE	siDDX3_vs_ctrl	#N/A
ENSG00000175826.12	5806.42	98.4903	0.0964555	0.432767	0.0514622	0.963102	-0.0430537	0.965604	CTDNEP1	CTDNEP1	8901	other	protein_coding	mixed_ns	173.264	10.5583	0.0609376	TRUE	siDDX3_vs_ctrl	-0.115166
ENSG00000175832.13	639.441	69.2166	-1.10573	3.88776e-11	-1.33017	0.0290072	-0.214242	0.868691	ETV4	ETV4	51777	other	protein_coding	Concordant_down	14.0175	5.45105	0.388875	TRUE	siDDX3_vs_ctrl	0.668379
ENSG00000175854.12	860.493	186.199	0.452537	0.00666403	0.359317	0.48144	-0.0905539	0.926268	SWI5	SWI5	40745	other	protein_coding	Concordant_up	26.2374	20.3962	0.777374	TRUE	siDDX3_vs_ctrl	#N/A
ENSG00000175857.8	0	0	#N/A	#N/A	#N/A	#N/A	#N/A	#N/A	GAPT	GAPT	5656	other	protein_coding	mixed_ns	0	0	#N/A	FALSE	siDDX3_vs_ctrl	#N/A
ENSG00000175866.15	1165.51	317.174	-0.0642105	0.774031	-0.107314	0.873379	-0.0421032	0.965417	BAIAP2	BAIAP2	82311	other	protein_coding	mixed_ns	12.0886	11.8183	0.977642	TRUE	siDDX3_vs_ctrl	0.756197
ENSG00000175868.14	184.893	26.5957	-0.6867	0.0219916	-0.452522	0.770761	0.238672	#N/A	CALCB	CALCB	177346	other	protein_coding	mixed_ns	12.8443	6.63746	0.516762	TRUE	siDDX3_vs_ctrl	-0.432959
ENSG00000175874.10	48.6202	17.0677	-0.226506	0.807942	-0.727868	#N/A	-0.49312	#N/A	CREG2	CREG2	41954	other	protein_coding	mixed_ns	1.94608	2.45425	1.26113	TRUE	siDDX3_vs_ctrl	#N/A
ENSG00000175877.4	1.91015	0	0.498574	#N/A	#N/A	#N/A	-0.475158	#N/A	TMEM270	TMEM270	4732	other	protein_coding	mixed_ns	0.0734278	0	0	FALSE	siDDX3_vs_ctrl	#N/A
ENSG00000175879.9	364.212	64.9638	0.111866	0.735103	0.396607	0.679092	0.286343	0.803612	HOXD8	HOXD8	3002	other	protein_coding	mixed_ns	8.74078	5.60104	0.640794	TRUE	siDDX3_vs_ctrl	0.847149
ENSG00000175893.11	168.344	82.8472	-0.296035	0.469215	-0.223614	0.824023	0.0728838	0.964061	ZDHHC21	ZDHHC21	82401	other	protein_coding	mixed_ns	7.37144	13.0327	1.76799	TRUE	siDDX3_vs_ctrl	0.0226811
ENSG00000175894.18	1.2512	0.272458	0.0804025	#N/A	1.54696	#N/A	1.42052	#N/A	TSPEAR	TSPEAR	213680	other	protein_coding	mixed_ns	0.0213792	0.0167249	0.782298	FALSE	siDDX3_vs_ctrl	#N/A
ENSG00000175895.4	258.547	93.0244	0.111271	0.782226	0.0863144	0.936416	-0.0238637	0.985772	PLEKHF2	PLEKHF2	22901	other	protein_coding	mixed_ns	12.0458	15.5702	1.29258	TRUE	siDDX3_vs_ctrl	0.857042
ENSG00000175899.14	0.988395	1.03836	-1.88701	#N/A	0.114636	#N/A	2.05057	#N/A	A2M	A2M	48566	other	protein_coding	mixed_ns	0.00753103	0.0284232	3.77414	FALSE	siDDX3_vs_ctrl	#N/A
ENSG00000175906.5	415.52	88.8545	-0.146144	0.614772	-0.0759364	0.944218	0.0718293	0.954607	ARL4D	ARL4D	2145	other	protein_coding	mixed_ns	23.9595	18.4062	0.768224	TRUE	siDDX3_vs_ctrl	-1.01355
ENSG00000175920.18	0.217011	0.246722	1.09912	#N/A	-1.41961	#N/A	-2.51665	#N/A	DOK7	DOK7	38168	other	protein_coding	mixed_ns	0.00226223	0.00923981	4.08439	FALSE	siDDX3_vs_ctrl	#N/A
ENSG00000175928.6	27.4223	10.0375	-0.414705	#N/A	-1.01545	#N/A	-0.605081	#N/A	LRRN1	LRRN1	50404	other	protein_coding	mixed_ns	0.445473	0.585795	1.31499	TRUE	siDDX3_vs_ctrl	#N/A
ENSG00000175931.13	4720.72	1803.5	-0.0991259	0.444972	0.271379	0.297502	0.372013	0.182492	UBE2O	UBE2O	63697	other	protein_coding	mixed_ns	37.5752	51.5716	1.37249	TRUE	siDDX3_vs_ctrl	#N/A
ENSG00000175938.7	412.972	44.5584	-0.150979	0.600596	0.122762	0.93686	0.27695	0.831436	ORAI3	ORAI3	7394	other	protein_coding	mixed_ns	9.14475	3.54471	0.387623	TRUE	siDDX3_vs_ctrl	-0.459432
ENSG00000175946.8	3.92523	0.46463	1.68172	#N/A	2.36266	#N/A	0.747279	#N/A	KLHL38	KLHL38	7424	other	protein_coding	mixed_ns	0.078556	0.0334057	0.425248	FALSE	siDDX3_vs_ctrl	#N/A
ENSG00000175970.11	1599.79	573.055	-0.0142808	0.955697	0.0632792	0.910321	0.0785962	0.913015	UNC119B	UNC119B	13183	other	protein_coding	mixed_ns	73.9435	95.1554	1.28687	TRUE	siDDX3_vs_ctrl	#N/A
ENSG00000175984.15	525.157	202.754	-0.0685742	0.82258	-0.00973664	0.989849	0.0589249	0.955825	DENND2C	DENND2C	87575	other	protein_coding	mixed_ns	6.58431	9.1325	1.38701	TRUE	siDDX3_vs_ctrl	0.435135
ENSG00000175985.10	6.51554	0.272458	0.221163	#N/A	1.54696	#N/A	1.24184	#N/A	PLEKHD1	PLEKHD1	46860	other	protein_coding	mixed_ns	0.149685	0.0224868	0.150227	FALSE	siDDX3_vs_ctrl	#N/A
ENSG00000176009.3	0	0	#N/A	#N/A	#N/A	#N/A	#N/A	#N/A	ASCL3	ASCL3	633	other	protein_coding	mixed_ns	0	0	#N/A	FALSE	siDDX3_vs_ctrl	#N/A
ENSG00000176014.13	3693.85	736.533	-0.155736	0.402574	-0.0942939	0.877228	0.0621735	0.951275	TUBB6	TUBB6	36652	other	protein_coding	mixed_ns	39.7516	28.4753	0.716331	TRUE	siDDX3_vs_ctrl	#N/A
ENSG00000176018.13	611.866	289.56	-0.0580174	0.839771	0.335302	0.437701	0.394693	0.476348	LYSMD3	LYSMD3	13974	other	protein_coding	mixed_ns	16.8881	28.712	1.70013	TRUE	siDDX3_vs_ctrl	0.424621
ENSG00000176020.9	225.89	0.249208	0.439406	0.153428	-1.4269	#N/A	-1.86017	#N/A	AMIGO3	AMIGO3	2856	other	protein_coding	mixed_ns	5.21007	0.0206494	0.00396337	FALSE	siDDX3_vs_ctrl	#N/A
ENSG00000176022.7	1099.92	322.854	0.257429	0.19584	0.0403537	0.982086	-0.210864	0.929544	B3GALT6	B3GALT6	2805	other	protein_coding	mixed_ns	38.8224	40.9383	1.0545	TRUE	siDDX3_vs_ctrl	#N/A
ENSG00000176024.18	227.105	63.2676	0.14174	0.743361	0.420872	0.654575	0.280904	0.833317	ZNF613	ZNF613	21613	other	protein_coding	mixed_ns	2.8597	2.86205	1.00082	TRUE	siDDX3_vs_ctrl	-0.368321
ENSG00000176029.14	0	0	#N/A	#N/A	#N/A	#N/A	#N/A	#N/A	C11ORF16	C11orf16	12931	other	protein_coding	mixed_ns	0	0	#N/A	FALSE	siDDX3_vs_ctrl	#N/A
ENSG00000176040.13	0	0.249208	#N/A	#N/A	-1.4269	#N/A	-1.08843	#N/A	TMPRSS7	TMPRSS7	46427	other	protein_coding	mixed_ns	0	0.0108927	#DIV/0!	FALSE	siDDX3_vs_ctrl	#N/A
ENSG00000176046.8	121.978	41.4632	0.101014	0.887957	-0.0595546	0.974878	-0.160124	#N/A	NUPR1	NUPR1	6467	other	protein_coding	mixed_ns	9.2658	11.3152	1.22118	TRUE	siDDX3_vs_ctrl	-0.0418202
ENSG00000176049.16	1214.41	371.735	0.200402	0.20992	0.462536	0.190998	0.264194	0.665874	JAKMIP2	JAKMIP2	197338	other	protein_coding	mixed_ns	17.0627	18.7636	1.09969	TRUE	siDDX3_vs_ctrl	-0.293587
ENSG00000176055.10	440.437	261.633	0.0736331	0.830925	0.207114	0.704503	0.134166	0.885662	MBLAC2	MBLAC2	16563	other	protein_coding	mixed_ns	10.6876	22.8081	2.13407	TRUE	siDDX3_vs_ctrl	-0.147087
ENSG00000176058.13	2018.47	271.543	0.178831	0.189542	0.101094	0.90951	-0.0770518	0.946243	TPRN	TPRN	12577	other	protein_coding	mixed_ns	20.1	9.71435	0.4833	TRUE	siDDX3_vs_ctrl	#N/A
ENSG00000176076.7	0.840974	0	0.332751	#N/A	#N/A	#N/A	-0.193716	#N/A	KCNE5	KCNE5	1473	other	protein_coding	mixed_ns	0.0684988	0	0	FALSE	siDDX3_vs_ctrl	#N/A
ENSG00000176083.17	1.43787	0.249208	-2.38085	#N/A	-1.4269	#N/A	0.985528	#N/A	ZNF683	ZNF683	12889	other	protein_coding	mixed_ns	0.0131595	0.00819378	0.62265	FALSE	siDDX3_vs_ctrl	#N/A
ENSG00000176087.15	3459.76	347.421	0.356348	0.00194176	0.441097	0.210921	0.086806	0.909296	SLC35A4	SLC35A4	4273	other	protein_coding	Concordant_up	93.9345	33.8873	0.360754	TRUE	siDDX3_vs_ctrl	0.334904
ENSG00000176092.15	147.929	25.3689	0.101848	0.848722	0.466641	0.767575	0.36694	#N/A	CRYBG2	CRYBG2	38383	other	protein_coding	mixed_ns	0.511179	0.314937	0.616099	TRUE	siDDX3_vs_ctrl	#N/A
ENSG00000176095.12	1576.24	417.644	0.0973816	0.689212	-0.0937304	0.87718	-0.189911	0.804888	IP6K1	IP6K1	62249	other	protein_coding	mixed_ns	37.215	35.4244	0.951887	TRUE	siDDX3_vs_ctrl	0.263034
ENSG00000176101.12	3282.64	417.478	-0.0336219	0.855134	0.128649	0.822217	0.165743	0.799262	SSNA1	SSNA1	1711	other	protein_coding	mixed_ns	257.186	117.505	0.456888	TRUE	siDDX3_vs_ctrl	1.83597
ENSG00000176102.13	3226.94	1773.35	0.175236	0.234579	0.43491	0.0299628	0.262747	0.557863	CSTF3	CSTF3	85184	other	protein_coding	mixed_ns	41.1828	81.3056	1.97426	TRUE	siDDX3_vs_ctrl	0.596037
ENSG00000176105.14	2505.77	627.359	0.305292	0.00584984	-0.305906	0.331253	-0.6097	0.00716328	YES1	YES1	90959	other	protein_coding	TE_down	45.6511	41.0606	0.899445	TRUE	siDDX3_vs_ctrl	0.159321
ENSG00000176108.9	459.334	160.168	-0.0882099	0.793921	-0.0056515	0.994445	0.0869932	0.944825	CHMP6	CHMP6	17920	other	protein_coding	mixed_ns	15.3593	19.2406	1.2527	TRUE	siDDX3_vs_ctrl	#N/A
ENSG00000176125.6	410.971	129.25	0.310133	0.215969	0.455137	0.492258	0.150619	0.905279	UFSP1	UFSP1	995	other	protein_coding	mixed_ns	13.2233	14.9403	1.12984	TRUE	siDDX3_vs_ctrl	-0.536268
ENSG00000176136.6	0	0	#N/A	#N/A	#N/A	#N/A	#N/A	#N/A	MC5R	MC5R	3175	other	protein_coding	mixed_ns	0	0	#N/A	FALSE	siDDX3_vs_ctrl	#N/A
ENSG00000176142.13	1038.95	276.083	-0.0318865	0.901465	-0.127004	0.847642	-0.094952	0.912393	TMEM39A	TMEM39A	39882	other	protein_coding	mixed_ns	22.5771	21.5532	0.954648	TRUE	siDDX3_vs_ctrl	0.936106
ENSG00000176148.16	920.251	288.071	-0.314601	0.105182	-0.461462	0.333615	-0.147247	0.894846	TCP11L1	TCP11L1	66527	other	protein_coding	mixed_ns	13.8664	15.594	1.12459	TRUE	siDDX3_vs_ctrl	0.745771
ENSG00000176153.12	0.192846	0	-1.64126	#N/A	#N/A	#N/A	1.66385	#N/A	GPX2	GPX2	3754	other	protein_coding	mixed_ns	0.00769244	0	0	FALSE	siDDX3_vs_ctrl	#N/A
ENSG00000176155.19	1354.91	119.977	0.192034	0.218789	0.18875	0.830719	-0.00240028	0.997855	CCDC57	CCDC57	111371	other	protein_coding	mixed_ns	9.69775	3.08502	0.318117	TRUE	siDDX3_vs_ctrl	-0.185556
ENSG00000176160.11	0.385692	0	-2.30579	#N/A	#N/A	#N/A	2.32811	#N/A	HSF5	HSF5	68242	other	protein_coding	mixed_ns	0.00752494	0	0	FALSE	siDDX3_vs_ctrl	#N/A
ENSG00000176165.11	818.059	177.107	0.101935	0.679606	0.0527718	0.953846	-0.0474879	0.968388	FOXG1	FOXG1	9948	other	protein_coding	mixed_ns	19.4458	15.1243	0.77777	TRUE	siDDX3_vs_ctrl	-0.60365
ENSG00000176170.13	538.23	42.4498	-0.400958	0.0603202	-0.627842	0.542646	-0.222354	0.868466	SPHK1	SPHK1	11277	other	protein_coding	mixed_ns	10.5422	2.98702	0.28334	TRUE	siDDX3_vs_ctrl	1.05889
ENSG00000176171.11	1605.65	321.499	0.121528	0.488569	-0.386527	0.35481	-0.505269	0.230771	BNIP3	BNIP3	15559	other	protein_coding	mixed_ns	42.0269	30.2313	0.719332	TRUE	siDDX3_vs_ctrl	#N/A
ENSG00000176177.10	0.217011	0	1.09912	#N/A	#N/A	#N/A	-1.07467	#N/A	ENTHD1	ENTHD1	150821	other	protein_coding	mixed_ns	0.00415734	0	0	FALSE	siDDX3_vs_ctrl	#N/A
ENSG00000176182.6	521.352	60.4853	0.00690509	0.985148	-0.848994	0.256824	-0.849533	0.157659	MYPOP	MYPOP	12591	other	protein_coding	mixed_ns	15.1813	6.32742	0.416792	TRUE	siDDX3_vs_ctrl	0.38247
ENSG00000176194.18	1.25874	0	-0.746949	#N/A	#N/A	#N/A	0.842114	#N/A	CIDEA	CIDEA	23235	other	protein_coding	mixed_ns	0.034825	0	0	FALSE	siDDX3_vs_ctrl	#N/A
ENSG00000176198.3	0	0	#N/A	#N/A	#N/A	#N/A	#N/A	#N/A	OR11H4	OR11H4	5064	other	protein_coding	mixed_ns	0	0	#N/A	FALSE	siDDX3_vs_ctrl	#N/A
ENSG00000176200.1	0	0	#N/A	#N/A	#N/A	#N/A	#N/A	#N/A	OR4D11	OR4D11	936	other	protein_coding	mixed_ns	0	0	#N/A	FALSE	siDDX3_vs_ctrl	#N/A
ENSG00000176204.13	195.616	76.1017	7.44134e-05	0.999807	-0.106056	0.931002	-0.106729	0.944825	LRRTM4	LRRTM4	845601	other	protein_coding	mixed_ns	2.00628	2.80402	1.39762	TRUE	siDDX3_vs_ctrl	-0.112981
ENSG00000176208.9	2619.22	1577.19	-0.0772499	0.686694	0.294379	0.259633	0.373273	0.303299	ATAD5	ATAD5	63904	other	protein_coding	mixed_ns	16.3405	35.3489	2.16327	TRUE	siDDX3_vs_ctrl	0.441845
ENSG00000176209.11	896.822	132.462	0.227424	0.234847	-0.391832	0.526317	-0.620437	0.207779	SMIM19	SMIM19	14039	other	protein_coding	mixed_ns	55.9598	29.6935	0.530621	TRUE	siDDX3_vs_ctrl	0.213662
ENSG00000176219.3	0	0	#N/A	#N/A	#N/A	#N/A	#N/A	#N/A	OR11H6	OR11H6	993	other	protein_coding	mixed_ns	0	0	#N/A	FALSE	siDDX3_vs_ctrl	#N/A
ENSG00000176222.9	750.792	82.1188	-0.243301	0.211236	-0.162107	0.882327	0.081849	0.94673	ZNF404	ZNF404	29021	other	protein_coding	mixed_ns	14.64	5.75258	0.392937	TRUE	siDDX3_vs_ctrl	#N/A
ENSG00000176225.14	2046.26	698.065	-0.374817	0.00199215	-0.0709984	0.893387	0.304618	0.504917	RTTN	RTTN	202696	other	protein_coding	Concordant_down	9.47674	11.6144	1.22556	TRUE	siDDX3_vs_ctrl	#N/A
ENSG00000176230.6	0	0	#N/A	#N/A	#N/A	#N/A	#N/A	#N/A	OR4K17	OR4K17	11461	other	protein_coding	mixed_ns	0	0	#N/A	FALSE	siDDX3_vs_ctrl	#N/A
ENSG00000176231.2	0	0	#N/A	#N/A	#N/A	#N/A	#N/A	#N/A	OR10H4	OR10H4	6052	other	protein_coding	mixed_ns	0	0	#N/A	FALSE	siDDX3_vs_ctrl	#N/A
ENSG00000176239.7	0	0	#N/A	#N/A	#N/A	#N/A	#N/A	#N/A	OR51B6	OR51B6	939	other	protein_coding	mixed_ns	0	0	#N/A	FALSE	siDDX3_vs_ctrl	#N/A
ENSG00000176244.7	263.95	377.746	-0.120298	0.769558	-0.048966	0.941826	0.0702711	0.947647	ACBD7	ACBD7	13302	other	protein_coding	mixed_ns	34.5436	177.602	5.14138	TRUE	siDDX3_vs_ctrl	0.318388
ENSG00000176246.1	0	0	#N/A	#N/A	#N/A	#N/A	#N/A	#N/A	OR4L1	OR4L1	939	other	protein_coding	mixed_ns	0	0	#N/A	FALSE	siDDX3_vs_ctrl	#N/A
ENSG00000176248.9	3816.16	706.132	0.121152	0.40001	0.285272	0.394947	0.166576	0.782113	ANAPC2	ANAPC2	13777	other	protein_coding	mixed_ns	54.0087	35.9024	0.664752	TRUE	siDDX3_vs_ctrl	-0.506711
ENSG00000176253.3	0	0	#N/A	#N/A	#N/A	#N/A	#N/A	#N/A	OR4K13	OR4K13	6640	other	protein_coding	mixed_ns	0	0	#N/A	FALSE	siDDX3_vs_ctrl	#N/A
ENSG00000176256.10	0	0	#N/A	#N/A	#N/A	#N/A	#N/A	#N/A	HMGB4	HMGB4	4317	other	protein_coding	mixed_ns	0	0	#N/A	FALSE	siDDX3_vs_ctrl	#N/A
ENSG00000176261.15	982.096	420.181	-0.041886	0.877292	0.456659	0.149871	0.501447	0.209773	ZBTB8OS	ZBTB8OS	50732	other	protein_coding	mixed_ns	20.5001	31.5093	1.53703	TRUE	siDDX3_vs_ctrl	0.288041
ENSG00000176269.3	0	0	#N/A	#N/A	#N/A	#N/A	#N/A	#N/A	OR4F21	OR4F21	995	other	protein_coding	mixed_ns	0	0	#N/A	FALSE	siDDX3_vs_ctrl	#N/A
ENSG00000176273.15	617.043	153.103	0.110733	0.690276	0.113538	0.905418	0.00586785	0.995741	SLC35G1	SLC35G1	62090	other	protein_coding	mixed_ns	15.2161	13.5635	0.891389	TRUE	siDDX3_vs_ctrl	#N/A
ENSG00000176281.4	0	0	#N/A	#N/A	#N/A	#N/A	#N/A	#N/A	OR4K5	OR4K5	1078	other	protein_coding	mixed_ns	0	0	#N/A	FALSE	siDDX3_vs_ctrl	#N/A
ENSG00000176293.19	0	0	#N/A	#N/A	#N/A	#N/A	#N/A	#N/A	ZNF135	ZNF135	27072	other	protein_coding	mixed_ns	0	0	#N/A	FALSE	siDDX3_vs_ctrl	#N/A
ENSG00000176294.6	0	0	#N/A	#N/A	#N/A	#N/A	#N/A	#N/A	OR4N2	OR4N2	111239	other	protein_coding	mixed_ns	0	0	#N/A	FALSE	siDDX3_vs_ctrl	#N/A
ENSG00000176299.5	0	0	#N/A	#N/A	#N/A	#N/A	#N/A	#N/A	OR4M1	OR4M1	10193	other	protein_coding	mixed_ns	0	0	#N/A	FALSE	siDDX3_vs_ctrl	#N/A
ENSG00000176302.13	1.07171	0.768388	1.76604	#N/A	-0.925841	#N/A	-2.69269	#N/A	FOXR1	FOXR1	9576	other	protein_coding	mixed_ns	0.0293253	0.075535	2.57576	FALSE	siDDX3_vs_ctrl	#N/A
ENSG00000176340.4	4825.59	1695.62	0.0092005	0.967298	-0.142633	0.761774	-0.150532	0.841292	COX8A	COX8A	1924	other	protein_coding	mixed_ns	802.952	1013.6	1.26234	TRUE	siDDX3_vs_ctrl	0.316
ENSG00000176358.15	0	0	#N/A	#N/A	#N/A	#N/A	#N/A	#N/A	TAC4	TAC4	9709	other	protein_coding	mixed_ns	0	0	#N/A	FALSE	siDDX3_vs_ctrl	#N/A
ENSG00000176371.14	477.457	113.56	0.0818289	0.794822	0.240736	0.761576	0.161604	0.875342	ZSCAN2	ZSCAN2	26811	other	protein_coding	mixed_ns	3.48958	2.98171	0.85446	TRUE	siDDX3_vs_ctrl	0.153474
ENSG00000176381.6	1.01256	0	-0.511649	#N/A	#N/A	#N/A	0.484524	#N/A	PRR18	PRR18	3149	other	protein_coding	mixed_ns	0.0285797	0	0	FALSE	siDDX3_vs_ctrl	#N/A
ENSG00000176383.9	102.732	17.1303	-0.0166253	0.983354	-1.0867	#N/A	-1.06472	#N/A	B3GNT4	B3GNT4	5272	other	protein_coding	mixed_ns	1.56008	0.934559	0.599046	TRUE	siDDX3_vs_ctrl	-0.347923
ENSG00000176386.9	1.23458	0.232315	-2.10149	#N/A	1.43076	#N/A	3.54707	#N/A	CDC26	CDC26	19738	other	protein_coding	mixed_ns	0.167208	0.113036	0.67602	FALSE	siDDX3_vs_ctrl	#N/A
ENSG00000176387.7	270.736	45.0215	-0.116909	0.786623	-0.354121	0.78458	-0.232027	0.885662	HSD11B2	HSD11B2	6902	other	protein_coding	mixed_ns	6.78156	4.05139	0.597413	TRUE	siDDX3_vs_ctrl	-0.825971
ENSG00000176390.12	1641.32	510.239	0.432795	0.000226831	0.544602	0.0366408	0.113114	0.86339	CRLF3	CRLF3	55305	other	protein_coding	Concordant_up	32.605	36.4138	1.11682	TRUE	siDDX3_vs_ctrl	#N/A
ENSG00000176393.11	7636.31	2303.46	0.0411331	0.783397	0.00925966	0.983286	-0.0303592	0.963072	RNPEP	RNPEP	23776	other	protein_coding	mixed_ns	94.1879	102.069	1.08367	TRUE	siDDX3_vs_ctrl	-1.20284
ENSG00000176396.11	1990.45	1198.7	0.39243	0.000816222	0.613538	0.00826261	0.222832	0.702588	EID2	EID2	1455	other	protein_coding	Concordant_up	97.8227	211.64	2.16351	TRUE	siDDX3_vs_ctrl	-0.0173855
ENSG00000176399.4	16.5483	6.04267	0.615108	#N/A	1.311	#N/A	0.693479	#N/A	DMRTA1	DMRTA1	8917	other	protein_coding	mixed_ns	0.381678	0.500696	1.31183	FALSE	siDDX3_vs_ctrl	#N/A
ENSG00000176401.6	459.223	125.086	0.363368	0.122306	0.500324	0.387961	0.140573	0.903949	EID2B	EID2B	1866	other	protein_coding	mixed_ns	33.0176	32.3097	0.978559	TRUE	siDDX3_vs_ctrl	#N/A
ENSG00000176402.6	10.0877	0.521666	-0.0338532	#N/A	0.0851372	#N/A	0.0912749	#N/A	GJC3	GJC3	6355	other	protein_coding	mixed_ns	0.419635	0.0779599	0.18578	FALSE	siDDX3_vs_ctrl	#N/A
ENSG00000176406.23	424.411	105.213	0.607189	0.00578735	0.611349	0.299596	0.00559672	0.996095	RIMS2	RIMS2	755399	other	protein_coding	Concordant_up	2.37434	2.11458	0.890598	TRUE	siDDX3_vs_ctrl	-0.565199
ENSG00000176407.18	1742.52	369.482	0.46051	5.01435e-05	-0.115052	0.841859	-0.574489	0.0459282	KCMF1	KCMF1	88380	other	protein_coding	TE_down	47.3105	36.039	0.761755	TRUE	siDDX3_vs_ctrl	1.6497
ENSG00000176410.8	351.342	79.5058	0.25366	0.417658	0.0314503	0.980445	-0.214094	0.881615	DNAJC30	DNAJC30	2536	other	protein_coding	mixed_ns	18.0277	14.6558	0.812959	TRUE	siDDX3_vs_ctrl	#N/A
ENSG00000176422.14	615.111	202.437	0.49404	0.00588206	0.901483	0.00933529	0.409115	0.538402	SPRYD4	SPRYD4	11131	other	protein_coding	Concordant_up	34.4451	40.7252	1.18232	TRUE	siDDX3_vs_ctrl	#N/A
ENSG00000176428.6	177.217	37.4818	-0.438639	0.201816	-0.78649	0.471958	-0.338712	#N/A	VPS37D	VPS37D	4282	other	protein_coding	mixed_ns	8.19107	6.22382	0.75983	TRUE	siDDX3_vs_ctrl	-1.19592
ENSG00000176435.7	0	0	#N/A	#N/A	#N/A	#N/A	#N/A	#N/A	CLEC14A	CLEC14A	2094	other	protein_coding	mixed_ns	0	0	#N/A	FALSE	siDDX3_vs_ctrl	#N/A
ENSG00000176438.12	330.901	97.5023	-0.411266	0.121976	-0.836504	0.131698	-0.422279	0.653835	SYNE3	SYNE3	68571	other	protein_coding	mixed_ns	3.17479	3.36073	1.05857	TRUE	siDDX3_vs_ctrl	#N/A
ENSG00000176444.19	2322.66	411.116	0.00841983	0.973442	0.223915	0.650175	0.216219	0.768683	CLK2	CLK2	15624	other	protein_coding	mixed_ns	44.8153	28.4973	0.635885	TRUE	siDDX3_vs_ctrl	0.11115
ENSG00000176454.14	3324.64	230.022	0.29134	0.0172692	-0.356215	0.463479	-0.644746	0.043953	LPCAT4	LPCAT4	8564	other	protein_coding	TE_down	66.2329	16.4626	0.248557	TRUE	siDDX3_vs_ctrl	#N/A
ENSG00000176463.14	954.083	156.065	0.0400429	0.87528	-0.313822	0.605641	-0.351697	0.586793	SLCO3A1	SLCO3A1	318728	other	protein_coding	mixed_ns	10.9306	6.42339	0.587652	TRUE	siDDX3_vs_ctrl	3.09438
ENSG00000176472.10	12.6147	0	0.591854	#N/A	#N/A	#N/A	-0.521916	#N/A	ZNF575	ZNF575	10634	other	protein_coding	mixed_ns	0.329442	0	0	FALSE	siDDX3_vs_ctrl	#N/A
ENSG00000176473.13	441.352	90.5084	0.376867	0.0872266	0.292834	0.726498	-0.0824497	0.948353	WDR25	WDR25	153886	other	protein_coding	mixed_ns	7.33687	5.40524	0.736723	TRUE	siDDX3_vs_ctrl	-0.178706
ENSG00000176476.9	927.681	194.664	0.124002	0.576534	0.306839	0.570871	0.182958	0.824527	SGF29	SGF29	37876	other	protein_coding	mixed_ns	28.2614	21.3049	0.753853	TRUE	siDDX3_vs_ctrl	0.310246
ENSG00000176485.11	510.043	160.693	-0.294141	0.209807	-0.537674	0.264489	-0.240557	0.790891	PLAAT3	PLAAT3	43689	other	protein_coding	mixed_ns	30.5177	34.5416	1.13185	TRUE	siDDX3_vs_ctrl	-0.300401
ENSG00000176490.5	1185.65	257.828	0.289446	0.058012	-0.0659982	0.929217	-0.352991	0.50815	DIRAS1	DIRAS1	6806	other	protein_coding	mixed_ns	41.2238	32.205	0.781223	TRUE	siDDX3_vs_ctrl	-0.49304
ENSG00000176495.3	0	0	#N/A	#N/A	#N/A	#N/A	#N/A	#N/A	OR5AN1	OR5AN1	12820	other	protein_coding	mixed_ns	0	0	#N/A	FALSE	siDDX3_vs_ctrl	#N/A
ENSG00000176531.10	732.12	134.504	-0.185608	0.360478	-0.0990259	0.921607	0.0899807	0.938028	PHLDB3	PHLDB3	29982	other	protein_coding	mixed_ns	9.22219	6.08678	0.660015	TRUE	siDDX3_vs_ctrl	#N/A
ENSG00000176532.4	63.0809	15.6491	0.0392166	0.966888	0.0520847	#N/A	0.0172366	#N/A	PRR15	PRR15	3459	other	protein_coding	mixed_ns	4.96447	4.4245	0.891232	TRUE	siDDX3_vs_ctrl	-0.95109
ENSG00000176533.13	68.0538	16.0461	0.169056	0.837841	0.488134	#N/A	0.32216	#N/A	GNG7	GNG7	191476	other	protein_coding	mixed_ns	10.0337	8.49924	0.847068	TRUE	siDDX3_vs_ctrl	0.174029
ENSG00000176540.3	0	0	#N/A	#N/A	#N/A	#N/A	#N/A	#N/A	OR4C5	OR4C5	981	other	protein_coding	mixed_ns	0	0	#N/A	FALSE	siDDX3_vs_ctrl	#N/A
ENSG00000176542.10	589.821	40.3357	0.173461	0.478414	-0.794775	0.415946	-0.978324	0.125372	USF3	USF3	48262	other	protein_coding	mixed_ns	3.05379	0.750254	0.24568	TRUE	siDDX3_vs_ctrl	2.25399
ENSG00000176547.9	0	0	#N/A	#N/A	#N/A	#N/A	#N/A	#N/A	OR4C3	OR4C3	3552	other	protein_coding	mixed_ns	0	0	#N/A	FALSE	siDDX3_vs_ctrl	#N/A
ENSG00000176555.1	0	0	#N/A	#N/A	#N/A	#N/A	#N/A	#N/A	OR4S1	OR4S1	930	other	protein_coding	mixed_ns	0	0	#N/A	FALSE	siDDX3_vs_ctrl	#N/A
ENSG00000176563.10	16.3701	1.97816	0.168353	#N/A	-0.740849	#N/A	-0.89485	#N/A	CNTD1	CNTD1	12788	other	protein_coding	mixed_ns	0.384678	0.166997	0.434121	FALSE	siDDX3_vs_ctrl	#N/A
ENSG00000176566.5	0	0	#N/A	#N/A	#N/A	#N/A	#N/A	#N/A	DCAF4L2	DCAF4L2	3269	other	protein_coding	mixed_ns	0	0	#N/A	FALSE	siDDX3_vs_ctrl	#N/A
ENSG00000176567.1	0	0	#N/A	#N/A	#N/A	#N/A	#N/A	#N/A	OR4X1	OR4X1	918	other	protein_coding	mixed_ns	0	0	#N/A	FALSE	siDDX3_vs_ctrl	#N/A
ENSG00000176571.12	0	0	#N/A	#N/A	#N/A	#N/A	#N/A	#N/A	CNBD1	CNBD1	748805	other	protein_coding	mixed_ns	0	0	#N/A	FALSE	siDDX3_vs_ctrl	#N/A
ENSG00000176595.4	139.883	101.723	0.207169	0.682039	-0.249313	0.77308	-0.453938	0.654428	KBTBD11	KBTBD11	33260	other	protein_coding	mixed_ns	2.61106	6.8214	2.6125	TRUE	siDDX3_vs_ctrl	0.233338
ENSG00000176597.12	758.945	148.094	-0.175168	0.417366	-0.323152	0.601753	-0.148968	0.875759	B3GNT5	B3GNT5	45252	other	protein_coding	mixed_ns	15.4454	10.8274	0.701014	TRUE	siDDX3_vs_ctrl	0.329978
ENSG00000176601.13	0	0	#N/A	#N/A	#N/A	#N/A	#N/A	#N/A	MAP3K19	MAP3K19	82984	other	protein_coding	mixed_ns	0	0	#N/A	FALSE	siDDX3_vs_ctrl	#N/A
ENSG00000176605.8	0	0	#N/A	#N/A	#N/A	#N/A	#N/A	#N/A	C14ORF177	C14orf177	6154	other	protein_coding	mixed_ns	0	0	#N/A	FALSE	siDDX3_vs_ctrl	#N/A
ENSG00000176619.13	13422.2	3022.47	0.303274	0.000346066	0.219896	0.446874	-0.0812599	0.893733	LMNB2	LMNB2	29322	other	protein_coding	Concordant_up	251.749	203.661	0.808982	TRUE	siDDX3_vs_ctrl	0.504821
ENSG00000176623.12	1608.12	556.458	-0.0522123	0.80739	-0.00466719	0.992046	0.0500876	0.948631	RMDN1	RMDN1	46101	other	protein_coding	mixed_ns	26.4434	32.8724	1.24312	TRUE	siDDX3_vs_ctrl	-1.02484
ENSG00000176624.11	1306.56	255.663	0.0702228	0.758147	-0.0879827	0.903118	-0.157141	0.83968	MEX3C	MEX3C	43755	other	protein_coding	mixed_ns	17.7507	12.4783	0.702974	TRUE	siDDX3_vs_ctrl	0.54283
ENSG00000176635.17	0.455653	0	2.14099	#N/A	#N/A	#N/A	-2.12236	#N/A	HORMAD2	HORMAD2	96902	other	protein_coding	mixed_ns	0.0168842	0	0	FALSE	siDDX3_vs_ctrl	#N/A
ENSG00000176641.11	38.531	14.2931	-0.907992	#N/A	-0.967288	#N/A	-0.0601423	#N/A	RNF152	RNF152	86181	other	protein_coding	mixed_ns	1.4113	1.88078	1.33266	TRUE	siDDX3_vs_ctrl	0.0159415
ENSG00000176658.17	3186.17	1610.48	-0.0221758	0.907319	-0.233493	0.390496	-0.20985	0.616845	MYO1D	MYO1D	384656	other	protein_coding	mixed_ns	35.2099	63.9369	1.81588	TRUE	siDDX3_vs_ctrl	0.738067
ENSG00000176678.5	19.3521	2.50866	-0.41302	#N/A	0.605801	#N/A	1.02851	#N/A	FOXL1	FOXL1	5793	other	protein_coding	mixed_ns	0.489656	0.228038	0.46571	FALSE	siDDX3_vs_ctrl	#N/A
ENSG00000176679.8	0	0	#N/A	#N/A	#N/A	#N/A	#N/A	#N/A	TGIF2LY	TGIF2LY	1001	other	protein_coding	mixed_ns	0	0	#N/A	FALSE	siDDX3_vs_ctrl	#N/A
ENSG00000176681.14	6.35936	0.544916	-0.921408	#N/A	2.56429	#N/A	3.42894	#N/A	LRRC37A	LRRC37A	45062	other	protein_coding	mixed_ns	0.0433758	0.0133525	0.307834	FALSE	siDDX3_vs_ctrl	#N/A
ENSG00000176692.8	52.1029	24.1429	-0.363687	0.637672	0.285196	0.886886	0.655589	#N/A	FOXC2	FOXC2	2900	other	protein_coding	mixed_ns	1.20891	2.01244	1.66467	TRUE	siDDX3_vs_ctrl	0.729352
ENSG00000176695.8	0	0	#N/A	#N/A	#N/A	#N/A	#N/A	#N/A	OR4F17	OR4F17	9999	other	protein_coding	mixed_ns	0	0	#N/A	FALSE	siDDX3_vs_ctrl	#N/A
ENSG00000176697.19	47.6645	12.1095	0.342954	0.701844	0.161206	#N/A	-0.185451	#N/A	BDNF	BDNF	67166	other	protein_coding	mixed_ns	0.940979	0.858837	0.912706	TRUE	siDDX3_vs_ctrl	0.963474
ENSG00000176714.9	81.9694	41.7112	0.200548	0.771962	0.377725	0.780214	0.176542	#N/A	CCDC121	CCDC121	3374	other	protein_coding	mixed_ns	1.10503	2.02012	1.82811	TRUE	siDDX3_vs_ctrl	0.109624
ENSG00000176715.16	1426.83	284.625	0.037297	0.86352	-0.00933944	0.988658	-0.0446914	0.957327	ACSF3	ACSF3	75747	other	protein_coding	mixed_ns	16.5971	11.8941	0.71664	TRUE	siDDX3_vs_ctrl	-0.241731
ENSG00000176720.6	30.5072	10.3408	-0.139087	#N/A	-1.69742	#N/A	-1.54478	#N/A	BOK	BOK	22708	other	protein_coding	mixed_ns	1.66825	2.03148	1.21773	TRUE	siDDX3_vs_ctrl	#N/A
ENSG00000176723.10	16.1818	0.272458	-0.295041	#N/A	1.54696	#N/A	1.76731	#N/A	ZNF843	ZNF843	10568	other	protein_coding	mixed_ns	0.293125	0.0177307	0.0604884	FALSE	siDDX3_vs_ctrl	#N/A
ENSG00000176731.12	1761.32	1169.69	0.163411	0.312349	0.411138	0.118209	0.250029	0.638341	RBIS	RBIS	6374	other	protein_coding	mixed_ns	178.911	426.844	2.38579	TRUE	siDDX3_vs_ctrl	-0.0986724
ENSG00000176732.7	12.0261	1.26432	0.584988	#N/A	-1.93933	#N/A	-2.56315	#N/A	PFN4	PFN4	8656	other	protein_coding	mixed_ns	1.00293	0.378792	0.377686	FALSE	siDDX3_vs_ctrl	#N/A
ENSG00000176742.2	0	0	#N/A	#N/A	#N/A	#N/A	#N/A	#N/A	OR51V1	OR51V1	966	other	protein_coding	mixed_ns	0	0	#N/A	FALSE	siDDX3_vs_ctrl	#N/A
ENSG00000176746.6	4.80751	1.25875	-0.961562	#N/A	2.02124	#N/A	2.98345	#N/A	MAGEB6	MAGEB6	3207	other	protein_coding	mixed_ns	0.137245	0.129097	0.940635	FALSE	siDDX3_vs_ctrl	#N/A
ENSG00000176749.9	483.553	65.5574	0.0211053	0.95844	-0.526716	0.522676	-0.549335	0.523193	CDK5R1	CDK5R1	4261	other	protein_coding	mixed_ns	13.294	6.47492	0.487055	TRUE	siDDX3_vs_ctrl	1.14289
ENSG00000176769.9	3.33466	0	-0.917216	#N/A	#N/A	#N/A	0.96477	#N/A	TCERG1L	TCERG1L	219331	other	protein_coding	mixed_ns	0.0661684	0	0	FALSE	siDDX3_vs_ctrl	#N/A
ENSG00000176771.17	384.525	68.507	0.00144371	0.997457	0.205411	0.868913	0.203552	0.878496	NCKAP5	NCKAP5	896676	other	protein_coding	mixed_ns	2.18194	1.39654	0.640045	TRUE	siDDX3_vs_ctrl	#N/A
ENSG00000176774.6	0	0	#N/A	#N/A	#N/A	#N/A	#N/A	#N/A	MAGEB18	MAGEB18	2394	other	protein_coding	mixed_ns	0	0	#N/A	FALSE	siDDX3_vs_ctrl	#N/A
ENSG00000176782.3	0	0	#N/A	#N/A	#N/A	#N/A	#N/A	#N/A	DEFB104A	DEFB104A	4807	other	protein_coding	mixed_ns	0	0	#N/A	FALSE	siDDX3_vs_ctrl	#N/A
ENSG00000176783.15	2178.86	824.128	0.0408177	0.832943	0.298387	0.327266	0.259042	0.581636	RUFY1	RUFY1	59459	other	protein_coding	mixed_ns	25.8437	35.1172	1.35883	TRUE	siDDX3_vs_ctrl	0.0436197
ENSG00000176787.2	0	0	#N/A	#N/A	#N/A	#N/A	#N/A	#N/A	OR52E2	OR52E2	978	other	protein_coding	mixed_ns	0	0	#N/A	FALSE	siDDX3_vs_ctrl	#N/A
ENSG00000176788.9	2401.88	1177.11	-0.339899	0.00397205	-0.265219	0.390954	0.0766757	0.913488	BASP1	BASP1	211246	other	protein_coding	Concordant_down	102.227	179.984	1.76063	TRUE	siDDX3_vs_ctrl	-0.417401
ENSG00000176797.3	0	0	#N/A	#N/A	#N/A	#N/A	#N/A	#N/A	DEFB103A	DEFB103A	1461	other	protein_coding	mixed_ns	0	0	#N/A	FALSE	siDDX3_vs_ctrl	#N/A
ENSG00000176798.2	0	0	#N/A	#N/A	#N/A	#N/A	#N/A	#N/A	OR51L1	OR51L1	10686	other	protein_coding	mixed_ns	0	0	#N/A	FALSE	siDDX3_vs_ctrl	#N/A
ENSG00000176809.10	79.8195	8.97424	0.190159	0.784548	-0.468314	#N/A	-0.659489	#N/A	LRRC37A3	LRRC37A3	65169	other	protein_coding	mixed_ns	0.441666	0.178395	0.403914	TRUE	siDDX3_vs_ctrl	#N/A
ENSG00000176834.14	617.48	67.9008	0.0599164	0.84951	-0.443444	0.617027	-0.499615	0.553746	VSIG10	VSIG10	72434	other	protein_coding	mixed_ns	11.784	4.65527	0.39505	TRUE	siDDX3_vs_ctrl	1.05247
ENSG00000176842.15	523.186	175.114	0.100663	0.753179	-0.0607735	0.944635	-0.158953	0.88137	IRX5	IRX5	3621	other	protein_coding	mixed_ns	6.47136	7.78144	1.20244	TRUE	siDDX3_vs_ctrl	1.02773
ENSG00000176845.13	1160.23	105.888	-0.0939452	0.636529	-0.607986	0.331178	-0.507552	0.403029	METRNL	METRNL	15514	other	protein_coding	mixed_ns	26.6897	8.75077	0.327871	TRUE	siDDX3_vs_ctrl	0.767935
ENSG00000176853.16	1550.47	365.176	-0.0627255	0.767918	-0.243847	0.595751	-0.18075	0.793227	FAM91A1	FAM91A1	47014	other	protein_coding	mixed_ns	18.8838	15.9783	0.846137	TRUE	siDDX3_vs_ctrl	0.682715
ENSG00000176871.8	3048.87	94.6857	0.0770724	0.618998	-1.07045	0.0299064	-1.14018	9.72725e-05	WSB2	WSB2	29737	other	protein_coding	TE_down	62.229	6.94287	0.11157	TRUE	siDDX3_vs_ctrl	1.40431
ENSG00000176884.15	2.27167	0.272458	-0.661396	#N/A	1.54696	#N/A	2.15314	#N/A	GRIN1	GRIN1	29603	other	protein_coding	mixed_ns	0.0250881	0.0108099	0.430878	FALSE	siDDX3_vs_ctrl	#N/A
ENSG00000176887.7	0	0.232315	#N/A	#N/A	1.43076	#N/A	1.76195	#N/A	SOX11	SOX11	9002	other	protein_coding	mixed_ns	0	0.0219934	#DIV/0!	FALSE	siDDX3_vs_ctrl	#N/A
ENSG00000176890.16	9500.95	3656.29	-0.0197126	0.905997	-0.154736	0.602687	-0.133314	0.778249	TYMS	TYMS	15926	other	protein_coding	mixed_ns	352.431	487.245	1.38253	TRUE	siDDX3_vs_ctrl	-0.307608
ENSG00000176893.5	0	0	#N/A	#N/A	#N/A	#N/A	#N/A	#N/A	OR51G2	OR51G2	6763	other	protein_coding	mixed_ns	0	0	#N/A	FALSE	siDDX3_vs_ctrl	#N/A
ENSG00000176894.10	2957.3	250.29	0.241705	0.0910544	-0.265004	0.595751	-0.503598	0.195888	PXMP2	PXMP2	17399	other	protein_coding	mixed_ns	67.9846	20.6709	0.304052	TRUE	siDDX3_vs_ctrl	#N/A
ENSG00000176895.9	0	0	#N/A	#N/A	#N/A	#N/A	#N/A	#N/A	OR51A7	OR51A7	5680	other	protein_coding	mixed_ns	0	0	#N/A	FALSE	siDDX3_vs_ctrl	#N/A
ENSG00000176896.8	80.8888	34.8738	-0.0229186	0.976994	-0.31656	0.831616	-0.292812	#N/A	TCEANC	TCEANC	28776	other	protein_coding	mixed_ns	0.935922	1.44961	1.54886	TRUE	siDDX3_vs_ctrl	#N/A
ENSG00000176900.2	0	0	#N/A	#N/A	#N/A	#N/A	#N/A	#N/A	OR51T1	OR51T1	1065	other	protein_coding	mixed_ns	0	0	#N/A	FALSE	siDDX3_vs_ctrl	#N/A
ENSG00000176903.5	3175.53	823.895	0.722458	1.07463e-14	0.6109	0.00475002	-0.110401	0.854713	PNMA1	PNMA1	2602	other	protein_coding	Concordant_up	104.484	97.3881	0.932087	TRUE	siDDX3_vs_ctrl	0.0687639
ENSG00000176907.5	0.578538	0.232315	-2.88386	#N/A	1.43076	#N/A	4.31517	#N/A	TCIM	TCIM	1829	other	protein_coding	mixed_ns	0.0629774	0.0908511	1.4426	FALSE	siDDX3_vs_ctrl	#N/A
ENSG00000176909.12	140.71	22.0343	-0.355807	0.397992	-0.102946	0.963102	0.249962	#N/A	MAMSTR	MAMSTR	7001	other	protein_coding	mixed_ns	2.77159	1.55921	0.562569	TRUE	siDDX3_vs_ctrl	#N/A
ENSG00000176915.15	8139.02	1681.18	-0.115314	0.314019	-0.271493	0.299496	-0.154254	0.747002	ANKLE2	ANKLE2	36330	other	protein_coding	mixed_ns	81.1645	60.2295	0.742067	TRUE	siDDX3_vs_ctrl	1.73706
ENSG00000176919.13	13.3919	0	0.531238	#N/A	#N/A	#N/A	-0.485087	#N/A	C8G	C8G	1791	other	protein_coding	mixed_ns	0.589359	0	0	FALSE	siDDX3_vs_ctrl	#N/A
ENSG00000176920.13	0	0	#N/A	#N/A	#N/A	#N/A	#N/A	#N/A	FUT2	FUT2	9981	other	protein_coding	mixed_ns	0	0	#N/A	FALSE	siDDX3_vs_ctrl	#N/A
ENSG00000176922.4	0	0	#N/A	#N/A	#N/A	#N/A	#N/A	#N/A	OR51S1	OR51S1	1750	other	protein_coding	mixed_ns	0	0	#N/A	FALSE	siDDX3_vs_ctrl	#N/A
ENSG00000176925.7	0	0	#N/A	#N/A	#N/A	#N/A	#N/A	#N/A	OR51F2	OR51F2	1136	other	protein_coding	mixed_ns	0	0	#N/A	FALSE	siDDX3_vs_ctrl	#N/A
ENSG00000176927.15	19.8887	7.97026	0.474082	#N/A	-1.56338	#N/A	-2.03786	#N/A	EFCAB5	EFCAB5	179253	other	protein_coding	mixed_ns	0.126358	0.181915	1.43968	FALSE	siDDX3_vs_ctrl	0.263034
ENSG00000176928.6	47.2879	10.4117	-1.26959	0.0363945	-1.49301	#N/A	-0.216841	#N/A	GCNT4	GCNT4	27425	other	protein_coding	mixed_ns	1.2132	0.959624	0.790988	TRUE	siDDX3_vs_ctrl	#N/A
ENSG00000176945.17	16.4508	0.232315	0.326461	#N/A	1.43076	#N/A	1.13537	#N/A	MUC20	MUC20	20240	other	protein_coding	mixed_ns	0.0994876	0.00504728	0.0507328	FALSE	siDDX3_vs_ctrl	#N/A
ENSG00000176946.12	12683.4	566.245	0.608199	1.17502e-15	-0.657641	0.0109894	-1.26345	5.80314e-12	THAP4	THAP4	52754	other	protein_coding	TE_down	194.982	31.2726	0.160387	TRUE	siDDX3_vs_ctrl	2.31427
ENSG00000176953.12	2350.82	650.648	-0.0188822	0.929641	0.170086	0.672377	0.190086	0.719624	NFATC2IP	NFATC2IP	16291	other	protein_coding	mixed_ns	59.3528	59.0158	0.994322	TRUE	siDDX3_vs_ctrl	1.2874
ENSG00000176956.12	0	0	#N/A	#N/A	#N/A	#N/A	#N/A	#N/A	LY6H	LY6H	2798	other	protein_coding	mixed_ns	0	0	#N/A	FALSE	siDDX3_vs_ctrl	#N/A
ENSG00000176971.4	7.63399	1.97567	-0.565254	#N/A	-0.738659	#N/A	-0.165183	#N/A	FIBIN	FIBIN	2976	other	protein_coding	mixed_ns	0.419423	0.389956	0.929744	FALSE	siDDX3_vs_ctrl	1.58496
ENSG00000176973.8	657.948	44.4922	-0.00262421	0.995344	-1.63146	0.021203	-1.61539	0.000423418	FAM89B	FAM89B	1850	other	protein_coding	TE_down	23.3644	5.67606	0.242936	TRUE	siDDX3_vs_ctrl	1.39232
ENSG00000176974.20	3860.2	1219.53	0.00373029	0.985439	0.0419526	0.932655	0.0403073	0.952485	SHMT1	SHMT1	35704	other	protein_coding	mixed_ns	60.5958	68.7745	1.13497	TRUE	siDDX3_vs_ctrl	-0.195741
ENSG00000176978.14	509.893	9.46788	0.427469	0.0429395	0.627544	#N/A	0.207354	0.931756	DPP7	DPP7	4632	other	protein_coding	mixed_ns	6.5673	0.438088	0.0667074	TRUE	siDDX3_vs_ctrl	#N/A
ENSG00000176979.14	0	0	#N/A	#N/A	#N/A	#N/A	#N/A	#N/A	TRIM60	TRIM60	25292	other	protein_coding	mixed_ns	0	0	#N/A	FALSE	siDDX3_vs_ctrl	#N/A
ENSG00000176986.16	6891.38	1615.89	-0.128282	0.27287	-0.0153025	0.976218	0.113929	0.843974	SEC24C	SEC24C	27790	other	protein_coding	mixed_ns	57.8578	48.738	0.842376	TRUE	siDDX3_vs_ctrl	0.431157
ENSG00000176988.9	0	0.246722	#N/A	#N/A	-1.41961	#N/A	-1.08532	#N/A	FMR1NB	FMR1NB	45329	other	protein_coding	mixed_ns	0	0.0389583	#DIV/0!	FALSE	siDDX3_vs_ctrl	#N/A
ENSG00000176994.11	1336.75	293.443	-0.0405601	0.876068	0.368178	0.380801	0.410483	0.440905	SMCR8	SMCR8	12764	other	protein_coding	mixed_ns	16.599	13.0906	0.788634	TRUE	siDDX3_vs_ctrl	0.445986
ENSG00000177000.12	682.782	164.688	-0.0739404	0.783016	0.377767	0.483542	0.453246	0.412455	MTHFR	MTHFR	21198	other	protein_coding	mixed_ns	7.41863	6.42842	0.866524	TRUE	siDDX3_vs_ctrl	-0.458627
ENSG00000177023.2	0	0	#N/A	#N/A	#N/A	#N/A	#N/A	#N/A	DEFB104B	DEFB104B	4775	other	protein_coding	mixed_ns	0	0	#N/A	FALSE	siDDX3_vs_ctrl	#N/A
ENSG00000177025.3	17.1289	4.01225	0.296313	#N/A	-0.325094	#N/A	-0.626848	#N/A	C19ORF18	C19orf18	16098	other	protein_coding	mixed_ns	0.92366	0.777269	0.84151	FALSE	siDDX3_vs_ctrl	#N/A
ENSG00000177030.16	7073.73	241.768	0.106628	0.376798	0.198185	0.735508	0.093882	0.895363	DEAF1	DEAF1	62483	other	protein_coding	mixed_ns	119.064	14.6194	0.122787	TRUE	siDDX3_vs_ctrl	-0.0279824
ENSG00000177034.16	706.906	329.918	-0.478389	0.00754147	-0.384062	0.330804	0.0949774	0.919365	MTX3	MTX3	14535	other	protein_coding	Concordant_down	21.5168	36.0763	1.67666	TRUE	siDDX3_vs_ctrl	#N/A
ENSG00000177042.14	536.532	102.597	0.434516	0.0257945	0.420001	0.544233	-0.0108922	0.992268	TMEM80	TMEM80	9601	other	protein_coding	mixed_ns	12.6334	8.67879	0.686973	TRUE	siDDX3_vs_ctrl	0.225067
ENSG00000177045.10	1381.77	306.502	0.150056	0.515674	-0.0510585	0.949991	-0.199466	0.83968	SIX5	SIX5	4468	other	protein_coding	mixed_ns	13.1418	10.4725	0.796888	TRUE	siDDX3_vs_ctrl	0.728248
ENSG00000177047.6	0	0	#N/A	#N/A	#N/A	#N/A	#N/A	#N/A	IFNW1	IFNW1	1932	other	protein_coding	mixed_ns	0	0	#N/A	FALSE	siDDX3_vs_ctrl	#N/A
ENSG00000177051.6	2213.77	207.882	0.129865	0.4598	0.343786	0.534361	0.215914	0.785769	FBXO46	FBXO46	20268	other	protein_coding	mixed_ns	32.1778	10.8553	0.337354	TRUE	siDDX3_vs_ctrl	0.4178
ENSG00000177054.14	1652.61	467.717	-0.134281	0.389002	-0.156094	0.7502	-0.0203113	0.979246	ZDHHC13	ZDHHC13	59324	other	protein_coding	mixed_ns	28.9023	29.3864	1.01675	TRUE	siDDX3_vs_ctrl	0.00625899
ENSG00000177058.12	604.384	276.509	-0.123262	0.632705	0.0352196	0.963102	0.160466	0.848396	SLC38A9	SLC38A9	147350	other	protein_coding	mixed_ns	8.82897	14.5113	1.6436	TRUE	siDDX3_vs_ctrl	0.562869
ENSG00000177076.6	38.9741	9.46381	-0.739105	#N/A	-0.927545	#N/A	-0.187731	#N/A	ACER2	ACER2	43497	other	protein_coding	mixed_ns	1.64476	1.43481	0.87235	TRUE	siDDX3_vs_ctrl	#N/A
ENSG00000177082.12	1490.29	243.246	-0.0924519	0.641996	0.0695114	0.928526	0.163979	0.831214	WDR73	WDR73	15063	other	protein_coding	mixed_ns	39.6008	23.2209	0.586374	TRUE	siDDX3_vs_ctrl	#N/A
ENSG00000177084.17	12328.3	2940.4	-0.241996	0.0061335	-0.115491	0.726498	0.128324	0.778189	POLE	POLE	63624	other	protein_coding	Concordant_down	56.0774	48.0496	0.856845	TRUE	siDDX3_vs_ctrl	-1.04197
ENSG00000177096.9	2.87728	0.232315	-0.320949	#N/A	1.43076	#N/A	1.72175	#N/A	PHETA2	PHETA2	5191	other	protein_coding	mixed_ns	0.0909867	0.026392	0.290065	FALSE	siDDX3_vs_ctrl	#N/A
ENSG00000177098.8	159.906	60.0305	-0.519524	0.158842	-0.409413	0.675013	0.109276	#N/A	SCN4B	SCN4B	19512	other	protein_coding	mixed_ns	8.13326	10.9692	1.34868	TRUE	siDDX3_vs_ctrl	2.44057
ENSG00000177103.15	10.1831	0.751495	-1.21466	#N/A	1.02516	#N/A	2.23686	#N/A	DSCAML1	DSCAML1	389754	other	protein_coding	mixed_ns	0.0519684	0.0137779	0.265122	FALSE	siDDX3_vs_ctrl	#N/A
ENSG00000177105.10	731.396	142.154	0.100031	0.723474	0.0100531	0.990807	-0.0864118	0.941991	RHOG	RHOG	13982	other	protein_coding	mixed_ns	44.3699	30.9809	0.698242	TRUE	siDDX3_vs_ctrl	#N/A
ENSG00000177106.16	30.5104	2.73522	0.542516	#N/A	-2.1485	#N/A	-2.68925	#N/A	EPS8L2	EPS8L2	33290	other	protein_coding	mixed_ns	0.28392	0.0914408	0.322065	FALSE	siDDX3_vs_ctrl	3.90689
ENSG00000177108.5	362.541	35.4172	0.356033	0.215272	0.259376	0.868913	-0.099507	0.954826	ZDHHC22	ZDHHC22	11465	other	protein_coding	mixed_ns	10.1916	3.57686	0.35096	TRUE	siDDX3_vs_ctrl	0.191028
ENSG00000177119.16	2626.48	1134.11	-0.273517	0.0221057	-0.422798	0.103657	-0.147633	0.821482	ANO6	ANO6	224418	other	protein_coding	mixed_ns	29.191	45.2825	1.55125	TRUE	siDDX3_vs_ctrl	1.34775
ENSG00000177125.5	483.758	138.905	-0.507485	0.00989675	-0.260921	0.713438	0.245586	0.790891	ZBTB34	ZBTB34	25214	other	protein_coding	Concordant_down	5.60102	5.77774	1.03155	TRUE	siDDX3_vs_ctrl	0.642215
ENSG00000177138.17	0	0	#N/A	#N/A	#N/A	#N/A	#N/A	#N/A	FAM9B	FAM9B	271451	other	protein_coding	mixed_ns	0	0	#N/A	FALSE	siDDX3_vs_ctrl	#N/A
ENSG00000177143.5	0	0	#N/A	#N/A	#N/A	#N/A	#N/A	#N/A	CETN1	CETN1	1735	other	protein_coding	mixed_ns	0	0	#N/A	FALSE	siDDX3_vs_ctrl	#N/A
ENSG00000177144.7	0	0	#N/A	#N/A	#N/A	#N/A	#N/A	#N/A	NUDT4B	NUDT4B	1206	other	protein_coding	mixed_ns	0	0	#N/A	FALSE	siDDX3_vs_ctrl	#N/A
ENSG00000177150.13	662.663	394.006	0.208884	0.311673	0.158609	0.760121	-0.0490793	0.955825	FAM210A	FAM210A	63317	other	protein_coding	mixed_ns	17.7435	37.9011	2.13605	TRUE	siDDX3_vs_ctrl	0.258407
ENSG00000177151.4	0	0	#N/A	#N/A	#N/A	#N/A	#N/A	#N/A	OR2T35	OR2T35	8923	other	protein_coding	mixed_ns	0	0	#N/A	FALSE	siDDX3_vs_ctrl	#N/A
ENSG00000177156.11	8125.34	4028.86	0.281321	0.00930809	0.405587	0.0250569	0.126648	0.808287	TALDO1	TALDO1	17598	other	protein_coding	Concordant_up	195.673	348.557	1.78132	TRUE	siDDX3_vs_ctrl	#N/A
ENSG00000177169.10	2382.27	243.907	-0.14312	0.311084	-0.804975	0.0215447	-0.657458	0.0514116	ULK1	ULK1	28529	other	protein_coding	mixed_ns	26.4012	9.71087	0.367818	TRUE	siDDX3_vs_ctrl	-0.13932
ENSG00000177174.1	0	0	#N/A	#N/A	#N/A	#N/A	#N/A	#N/A	OR14C36	OR14C36	939	other	protein_coding	mixed_ns	0	0	#N/A	FALSE	siDDX3_vs_ctrl	#N/A
ENSG00000177181.15	798.489	94.3406	0.320525	0.0678632	-0.101482	0.92613	-0.419869	0.555578	RIMKLA	RIMKLA	43441	other	protein_coding	mixed_ns	20.2185	8.5818	0.424453	TRUE	siDDX3_vs_ctrl	0.696324
ENSG00000177182.11	0	0	#N/A	#N/A	#N/A	#N/A	#N/A	#N/A	CLVS1	CLVS1	444488	other	protein_coding	mixed_ns	0	0	#N/A	FALSE	siDDX3_vs_ctrl	#N/A
ENSG00000177186.3	0	0	#N/A	#N/A	#N/A	#N/A	#N/A	#N/A	OR2M7	OR2M7	939	other	protein_coding	mixed_ns	0	0	#N/A	FALSE	siDDX3_vs_ctrl	#N/A
ENSG00000177189.14	3723	2057.11	0.0127074	0.949934	-0.210901	0.496571	-0.221911	0.649359	RPS6KA3	RPS6KA3	117609	other	protein_coding	mixed_ns	46.8126	92.924	1.98502	TRUE	siDDX3_vs_ctrl	1.56287
ENSG00000177191.2	32.4815	3.90733	-0.236071	#N/A	-1.63488	#N/A	-1.3517	#N/A	B3GNT8	B3GNT8	3372	other	protein_coding	mixed_ns	0.950581	0.410803	0.43216	FALSE	siDDX3_vs_ctrl	#N/A
ENSG00000177192.14	4715.99	865.154	0.100404	0.422361	0.223821	0.57801	0.124609	0.854282	PUS1	PUS1	16697	other	protein_coding	mixed_ns	81.2574	53.553	0.659054	TRUE	siDDX3_vs_ctrl	-0.0567851
ENSG00000177200.17	2536.78	1126.1	-0.131952	0.346466	-0.0135167	0.978312	0.121166	0.841115	CHD9	CHD9	274118	other	protein_coding	mixed_ns	8.76864	13.9839	1.59476	TRUE	siDDX3_vs_ctrl	-0.0921973
ENSG00000177201.2	0	0	#N/A	#N/A	#N/A	#N/A	#N/A	#N/A	OR2T12	OR2T12	13286	other	protein_coding	mixed_ns	0	0	#N/A	FALSE	siDDX3_vs_ctrl	#N/A
ENSG00000177202.3	0	0	#N/A	#N/A	#N/A	#N/A	#N/A	#N/A	SPACA4	SPACA4	973	other	protein_coding	mixed_ns	0	0	#N/A	FALSE	siDDX3_vs_ctrl	#N/A
ENSG00000177212.4	0.227827	0	1.13451	#N/A	#N/A	#N/A	-1.11474	#N/A	OR2T33	OR2T33	8060	other	protein_coding	mixed_ns	0.00826678	0	0	FALSE	siDDX3_vs_ctrl	#N/A
ENSG00000177225.17	3542.34	518.4	-0.0445054	0.82512	-0.304635	0.530675	-0.260624	0.726883	GATD1	GATD1	10269	other	protein_coding	mixed_ns	78.3911	41.2137	0.525744	TRUE	siDDX3_vs_ctrl	#N/A
ENSG00000177238.14	4.94955	0.246722	-0.822763	#N/A	-1.41961	#N/A	-0.579701	#N/A	TRIM72	TRIM72	17447	other	protein_coding	mixed_ns	0.114994	0.020593	0.179078	FALSE	siDDX3_vs_ctrl	#N/A
ENSG00000177239.15	3135.59	510.4	0.0565066	0.759701	-0.119981	0.809031	-0.17366	0.765496	MAN1B1	MAN1B1	22199	other	protein_coding	mixed_ns	25.3099	14.8007	0.584778	TRUE	siDDX3_vs_ctrl	#N/A
ENSG00000177243.3	0	0	#N/A	#N/A	#N/A	#N/A	#N/A	#N/A	DEFB103B	DEFB103B	1461	other	protein_coding	mixed_ns	0	0	#N/A	FALSE	siDDX3_vs_ctrl	#N/A
ENSG00000177257.3	0	0	#N/A	#N/A	#N/A	#N/A	#N/A	#N/A	DEFB4B	DEFB4B	2009	other	protein_coding	mixed_ns	0	0	#N/A	FALSE	siDDX3_vs_ctrl	#N/A
ENSG00000177272.9	178.515	80.821	-0.157426	0.732384	-0.393793	0.624118	-0.234279	0.854713	KCNA3	KCNA3	2476	other	protein_coding	mixed_ns	3.60984	5.87136	1.62649	TRUE	siDDX3_vs_ctrl	1.00778
ENSG00000177275.4	0	0	#N/A	#N/A	#N/A	#N/A	#N/A	#N/A	OR2AJ1	OR2AJ1	10451	other	protein_coding	mixed_ns	0	0	#N/A	FALSE	siDDX3_vs_ctrl	#N/A
ENSG00000177283.7	1355.09	519.172	0.227546	0.13439	-0.326207	0.354536	-0.55215	0.0744608	FZD8	FZD8	4030	other	protein_coding	mixed_ns	22.7102	31.2582	1.3764	TRUE	siDDX3_vs_ctrl	0.812803
ENSG00000177291.4	0.889676	0	3.10968	#N/A	#N/A	#N/A	-3.08658	#N/A	GJD4	GJD4	3595	other	protein_coding	mixed_ns	0.0279315	0	0	FALSE	siDDX3_vs_ctrl	#N/A
ENSG00000177294.7	0	0	#N/A	#N/A	#N/A	#N/A	#N/A	#N/A	FBXO39	FBXO39	20887	other	protein_coding	mixed_ns	0	0	#N/A	FALSE	siDDX3_vs_ctrl	#N/A
ENSG00000177300.6	0.192846	0	-1.64126	#N/A	#N/A	#N/A	1.66385	#N/A	CLDN22	CLDN22	2581	other	protein_coding	mixed_ns	0.0101638	0	0	FALSE	siDDX3_vs_ctrl	#N/A
ENSG00000177301.15	21.5761	1.24743	-0.846719	#N/A	-0.560793	#N/A	0.274717	#N/A	KCNA2	KCNA2	111638	other	protein_coding	mixed_ns	0.128154	0.0266179	0.207703	FALSE	siDDX3_vs_ctrl	1
ENSG00000177302.15	3668.87	707.959	-0.0232319	0.900652	-0.0518406	0.923173	-0.0268669	0.971794	TOP3A	TOP3A	43580	other	protein_coding	mixed_ns	29.828	20.6776	0.693228	TRUE	siDDX3_vs_ctrl	0.823728
ENSG00000177303.10	1275.39	263.723	0.309248	0.024823	0.155538	0.841859	-0.151478	0.878909	CASKIN2	CASKIN2	15277	other	protein_coding	mixed_ns	11.2342	8.34535	0.742855	TRUE	siDDX3_vs_ctrl	-0.153364
ENSG00000177311.11	470.7	191.231	0.113843	0.696207	-0.0181763	0.981662	-0.131111	0.889305	ZBTB38	ZBTB38	125580	other	protein_coding	mixed_ns	1.46735	2.14166	1.45954	TRUE	siDDX3_vs_ctrl	0.29602
ENSG00000177324.14	0.192846	0	-1.64126	#N/A	#N/A	#N/A	1.66385	#N/A	BEND2	BEND2	57956	other	protein_coding	mixed_ns	0.0025622	0	0	FALSE	siDDX3_vs_ctrl	#N/A
ENSG00000177352.10	1335.76	276.324	0.212754	0.282458	0.245075	0.619304	0.0337527	0.973716	CCDC71	CCDC71	3797	other	protein_coding	mixed_ns	33.2445	24.7064	0.743173	TRUE	siDDX3_vs_ctrl	1.85505
ENSG00000177354.12	2.44289	1.00955	-0.882058	#N/A	3.46684	#N/A	4.35793	#N/A	C10ORF71	C10orf71	28323	other	protein_coding	mixed_ns	0.0198146	0.0294177	1.48465	FALSE	siDDX3_vs_ctrl	#N/A
ENSG00000177363.5	4.87037	1.25875	0.784832	#N/A	2.02124	#N/A	1.2391	#N/A	LRRN4CL	LRRN4CL	3125	other	protein_coding	mixed_ns	0.237356	0.220384	0.928495	FALSE	siDDX3_vs_ctrl	#N/A
ENSG00000177370.5	1672.96	434.597	0.0976858	0.670092	-0.000456438	0.999481	-0.0964011	0.911438	TIMM22	TIMM22	6543	other	protein_coding	mixed_ns	99.9281	93.2587	0.933259	TRUE	siDDX3_vs_ctrl	#N/A
ENSG00000177374.13	178.243	10.3122	0.200357	0.660067	0.107308	#N/A	-0.10334	#N/A	HIC1	HIC1	9088	other	protein_coding	mixed_ns	1.21718	0.252984	0.207844	TRUE	siDDX3_vs_ctrl	#N/A
ENSG00000177380.14	1251.64	197.272	0.112423	0.561848	-0.0117907	0.988462	-0.123944	0.891331	PPFIA3	PPFIA3	31483	other	protein_coding	mixed_ns	11.0222	6.24096	0.566218	TRUE	siDDX3_vs_ctrl	0.410567
ENSG00000177383.5	3981.32	1033.26	0.166788	0.145186	0.14604	0.690944	-0.0189149	0.977062	MAGEF1	MAGEF1	1701	other	protein_coding	mixed_ns	150.561	140.377	0.93236	TRUE	siDDX3_vs_ctrl	0.48375
ENSG00000177398.18	0.911307	0	3.14117	#N/A	#N/A	#N/A	-3.12398	#N/A	UMODL1	UMODL1	80495	other	protein_coding	mixed_ns	0.00531791	0	0	FALSE	siDDX3_vs_ctrl	#N/A
ENSG00000177409.12	3.83655	1.19287	1.11444	#N/A	0.517239	#N/A	-0.574923	#N/A	SAMD9L	SAMD9L	18330	other	protein_coding	mixed_ns	0.021675	0.024211	1.117	FALSE	siDDX3_vs_ctrl	#N/A
ENSG00000177414.13	0.227827	0	1.13451	#N/A	#N/A	#N/A	-1.11474	#N/A	UBE2U	UBE2U	63742	other	protein_coding	mixed_ns	0.00663962	0	0	FALSE	siDDX3_vs_ctrl	#N/A
ENSG00000177425.11	1604.72	1970.32	-0.159934	0.319518	0.131794	0.728073	0.294248	0.526848	PAWR	PAWR	115986	other	protein_coding	mixed_ns	28.4492	125.49	4.411	TRUE	siDDX3_vs_ctrl	0.582891
ENSG00000177426.20	795.986	173.947	-0.0747767	0.773045	0.0670072	0.942526	0.142447	0.893932	TGIF1	TGIF1	48371	other	protein_coding	mixed_ns	6.84063	5.37041	0.785075	TRUE	siDDX3_vs_ctrl	-0.340037
ENSG00000177427.13	627.534	124.051	-0.153899	0.546693	-0.191163	0.844053	-0.0338874	0.979242	MIEF2	MIEF2	5956	other	protein_coding	mixed_ns	8.88845	6.31231	0.71017	TRUE	siDDX3_vs_ctrl	0.417703
ENSG00000177432.8	0	0	#N/A	#N/A	#N/A	#N/A	#N/A	#N/A	NAP1L5	NAP1L5	1917	other	protein_coding	mixed_ns	0	0	#N/A	FALSE	siDDX3_vs_ctrl	#N/A
ENSG00000177453.7	95.5222	8.81495	0.51853	0.330507	0.790798	#N/A	0.259556	#N/A	NIM1K	NIM1K	88780	other	protein_coding	mixed_ns	2.54601	0.844064	0.331525	TRUE	siDDX3_vs_ctrl	-0.192645
ENSG00000177455.14	12.8371	3.96128	-0.160129	#N/A	-0.744012	#N/A	-0.57535	#N/A	CD19	CD19	7409	other	protein_coding	mixed_ns	0.253856	0.281422	1.10859	FALSE	siDDX3_vs_ctrl	#N/A
ENSG00000177459.11	567.169	230.679	-0.174204	0.459187	0.0467679	0.955884	0.221359	0.801292	ERICH5	ERICH5	29089	other	protein_coding	mixed_ns	17.6164	25.7403	1.46115	TRUE	siDDX3_vs_ctrl	0.631186
ENSG00000177462.7	0	0	#N/A	#N/A	#N/A	#N/A	#N/A	#N/A	OR2T8	OR2T8	1705	other	protein_coding	mixed_ns	0	0	#N/A	FALSE	siDDX3_vs_ctrl	#N/A
ENSG00000177463.15	1351.97	432.94	0.0131476	0.959203	0.0282131	0.965427	0.0161737	0.984918	NR2C2	NR2C2	106017	other	protein_coding	mixed_ns	17.1165	19.6914	1.15043	TRUE	siDDX3_vs_ctrl	-0.153901
ENSG00000177464.5	3.55958	0.249208	-1.03026	#N/A	-1.4269	#N/A	-0.371478	#N/A	GPR4	GPR4	12449	other	protein_coding	mixed_ns	0.114217	0.0287271	0.251515	FALSE	siDDX3_vs_ctrl	#N/A
ENSG00000177465.4	3.06432	0	-1.29803	#N/A	#N/A	#N/A	1.30169	#N/A	ACOT4	ACOT4	4791	other	protein_coding	mixed_ns	0.0845781	0	0	FALSE	siDDX3_vs_ctrl	#N/A
ENSG00000177468.7	1.81602	0.232315	-1.66795	#N/A	1.43076	#N/A	3.09315	#N/A	OLIG3	OLIG3	2196	other	protein_coding	mixed_ns	0.0774809	0.0356083	0.459576	FALSE	siDDX3_vs_ctrl	#N/A
ENSG00000177469.13	1842.72	863.423	0.0819592	0.642206	0.225089	0.522676	0.145886	0.808287	CAVIN1	CAVIN1	20808	other	protein_coding	mixed_ns	54.8932	92.4025	1.68332	TRUE	siDDX3_vs_ctrl	0.680379
ENSG00000177476.3	0	0	#N/A	#N/A	#N/A	#N/A	#N/A	#N/A	OR2G3	OR2G3	930	other	protein_coding	mixed_ns	0	0	#N/A	FALSE	siDDX3_vs_ctrl	#N/A
ENSG00000177479.19	5434.74	678.589	0.0126689	0.943399	0.0782478	0.899509	0.0680285	0.935288	ARIH2	ARIH2	67562	other	protein_coding	mixed_ns	109.016	48.9009	0.448568	TRUE	siDDX3_vs_ctrl	0.539701
ENSG00000177483.11	33.9438	0.794124	0.268691	#N/A	1.1099	#N/A	0.77635	#N/A	RBM44	RBM44	44420	other	protein_coding	mixed_ns	0.373808	0.0314178	0.0840481	FALSE	siDDX3_vs_ctrl	#N/A
ENSG00000177485.7	2804.78	1506.21	-0.299448	0.00596182	0.0136789	0.976735	0.314674	0.359678	ZBTB33	ZBTB33	7647	other	protein_coding	mixed_ns	48.5423	93.65	1.92925	TRUE	siDDX3_vs_ctrl	-0.361388
ENSG00000177489.1	0	0	#N/A	#N/A	#N/A	#N/A	#N/A	#N/A	OR2G2	OR2G2	954	other	protein_coding	mixed_ns	0	0	#N/A	FALSE	siDDX3_vs_ctrl	#N/A
ENSG00000177494.6	0	0.232315	#N/A	#N/A	1.43076	#N/A	1.76195	#N/A	ZBED2	ZBED2	2447	other	protein_coding	mixed_ns	0	0.0443884	#DIV/0!	FALSE	siDDX3_vs_ctrl	#N/A
ENSG00000177504.10	0.217011	0	1.09912	#N/A	#N/A	#N/A	-1.07467	#N/A	VCX2	VCX2	1324	other	protein_coding	mixed_ns	0.0180547	0	0	FALSE	siDDX3_vs_ctrl	#N/A
ENSG00000177508.12	2025.35	479.205	0.158217	0.263318	-0.256175	0.599962	-0.412268	0.428363	IRX3	IRX3	3484	other	protein_coding	mixed_ns	41.7777	35.5113	0.850005	TRUE	siDDX3_vs_ctrl	0.341876
ENSG00000177511.6	0	0	#N/A	#N/A	#N/A	#N/A	#N/A	#N/A	ST8SIA3	ST8SIA3	19175	other	protein_coding	mixed_ns	0	0	#N/A	FALSE	siDDX3_vs_ctrl	#N/A
ENSG00000177519.4	564.487	196.795	-0.107974	0.700547	-0.307117	0.571736	-0.197434	0.817197	RPRM	RPRM	1425	other	protein_coding	mixed_ns	59.7721	74.8613	1.25245	TRUE	siDDX3_vs_ctrl	0.0819033
ENSG00000177535.8	0	0	#N/A	#N/A	#N/A	#N/A	#N/A	#N/A	OR2B11	OR2B11	8988	other	protein_coding	mixed_ns	0	0	#N/A	FALSE	siDDX3_vs_ctrl	#N/A
ENSG00000177542.11	583.518	106.483	-0.481743	0.00605437	-0.309918	0.701743	0.176459	0.866699	SLC25A22	SLC25A22	7807	other	protein_coding	Concordant_down	8.6987	5.70269	0.65558	TRUE	siDDX3_vs_ctrl	-0.0199969
ENSG00000177548.13	764.6	134.44	-0.150777	0.495008	-0.0718426	0.94229	0.0853287	0.941991	RABEP2	RABEP2	32106	other	protein_coding	mixed_ns	11.4568	7.23699	0.631676	TRUE	siDDX3_vs_ctrl	-1.30895
ENSG00000177551.5	0.876326	0	1.40377	#N/A	#N/A	#N/A	-1.40091	#N/A	NHLH2	NHLH2	7541	other	protein_coding	mixed_ns	0.0420045	0	0	FALSE	siDDX3_vs_ctrl	#N/A
ENSG00000177556.12	1782.97	1013.88	0.307957	0.020578	0.134671	0.752268	-0.169035	0.790036	ATOX1	ATOX1	30217	other	protein_coding	mixed_ns	220.149	449.739	2.04289	TRUE	siDDX3_vs_ctrl	0.297607
ENSG00000177558.3	2.6649	0	-1.5456	#N/A	#N/A	#N/A	1.57888	#N/A	FAM187B	FAM187B	3930	other	protein_coding	mixed_ns	0.0838912	0	0	FALSE	siDDX3_vs_ctrl	#N/A
ENSG00000177565.16	1075.43	716.97	-0.171846	0.331874	-0.104369	0.833477	0.0696148	0.928758	TBL1XR1	TBL1XR1	208661	other	protein_coding	mixed_ns	11.2544	26.9552	2.39508	TRUE	siDDX3_vs_ctrl	-0.00803582
ENSG00000177570.14	18.5639	27.7079	0.324047	#N/A	-0.323582	0.861615	-0.67661	#N/A	SAMD12	SAMD12	432658	other	protein_coding	mixed_ns	0.732967	3.93024	5.36209	TRUE	siDDX3_vs_ctrl	-3.48543
ENSG00000177575.12	0	0	#N/A	#N/A	#N/A	#N/A	#N/A	#N/A	CD163	CD163	33081	other	protein_coding	mixed_ns	0	0	#N/A	FALSE	siDDX3_vs_ctrl	#N/A
ENSG00000177576.11	743.049	505.485	-0.253982	0.176517	-0.332574	0.361108	-0.0773207	0.927621	C18ORF32	C18orf32	10003	other	protein_coding	mixed_ns	112.399	274.698	2.44394	TRUE	siDDX3_vs_ctrl	0.860317
ENSG00000177595.18	2147.21	90.5291	-0.126844	0.412868	-0.262943	0.771636	-0.133945	0.889566	PIDD1	PIDD1	10575	other	protein_coding	mixed_ns	23.91	3.62154	0.151466	TRUE	siDDX3_vs_ctrl	-0.0324215
ENSG00000177599.13	21.3695	5.19817	0.551384	#N/A	0.136394	#N/A	-0.407009	#N/A	ZNF491	ZNF491	11956	other	protein_coding	mixed_ns	0.430878	0.37654	0.873888	FALSE	siDDX3_vs_ctrl	-0.807355
ENSG00000177600.9	55845.1	4096.44	0.152926	0.126448	0.228981	0.424379	0.0777362	0.903611	RPLP2	RPLP2	2916	other	protein_coding	mixed_ns	4866.3	1282.39	0.263525	TRUE	siDDX3_vs_ctrl	-0.0706446
ENSG00000177602.5	2270.55	503.105	-0.0514752	0.790819	0.22515	0.601898	0.277464	0.618794	HASPIN	HASPIN	2797	other	protein_coding	mixed_ns	33.0995	26.3481	0.796026	TRUE	siDDX3_vs_ctrl	#N/A
ENSG00000177606.7	7614.44	3175.99	-0.396822	0.000378713	-0.334605	0.227245	0.0643368	0.936871	JUN	JUN	3257	other	protein_coding	Concordant_down	267.139	400.293	1.49845	TRUE	siDDX3_vs_ctrl	0.187841
ENSG00000177613.9	4103.24	1006.12	-0.0548948	0.722855	0.380823	0.137255	0.437975	0.0986234	CSTF2T	CSTF2T	4110	other	protein_coding	mixed_ns	77.4603	68.234	0.88089	TRUE	siDDX3_vs_ctrl	-0.822584
ENSG00000177614.11	1030.08	206.908	0.513663	0.000755159	0.162938	0.813722	-0.34932	0.591522	PGBD5	PGBD5	111843	other	protein_coding	Concordant_up	21.1853	15.2877	0.721618	TRUE	siDDX3_vs_ctrl	1.92338
ENSG00000177627.10	0	0	#N/A	#N/A	#N/A	#N/A	#N/A	#N/A	C12ORF54	C12orf54	13889	other	protein_coding	mixed_ns	0	0	#N/A	FALSE	siDDX3_vs_ctrl	#N/A
ENSG00000177628.16	795.221	202.91	0.193272	0.388433	0.374505	0.532472	0.183694	0.862461	GBA	GBA	10248	other	protein_coding	mixed_ns	16.7696	15.3723	0.916677	TRUE	siDDX3_vs_ctrl	0.288569
ENSG00000177646.19	2957.41	1053.94	-0.0585206	0.735917	0.207778	0.522526	0.268235	0.516732	ACAD9	ACAD9	36472	other	protein_coding	mixed_ns	39.2034	50.1912	1.28028	TRUE	siDDX3_vs_ctrl	0.00632822
ENSG00000177663.13	790.354	261.311	0.201834	0.318635	0.0512515	0.944218	-0.148018	0.858673	IL17RA	IL17RA	30741	other	protein_coding	mixed_ns	10.6179	12.6118	1.18778	TRUE	siDDX3_vs_ctrl	0.952866
ENSG00000177666.17	5666.19	1271.14	-0.0373172	0.822236	-0.394822	0.160862	-0.356308	0.365476	PNPLA2	PNPLA2	6660	other	protein_coding	mixed_ns	130.688	105.327	0.805938	TRUE	siDDX3_vs_ctrl	0.727351
ENSG00000177669.4	1.26202	0	0.115641	#N/A	#N/A	#N/A	-0.16438	#N/A	MBOAT4	MBOAT4	12995	other	protein_coding	mixed_ns	0.0337144	0	0	FALSE	siDDX3_vs_ctrl	#N/A
ENSG00000177673.4	0	0	#N/A	#N/A	#N/A	#N/A	#N/A	#N/A	TEX44	TEX44	1413	other	protein_coding	mixed_ns	0	0	#N/A	FALSE	siDDX3_vs_ctrl	#N/A
ENSG00000177674.16	1636.37	318.141	0.32398	0.0247907	0.389533	0.397516	0.0693766	0.947128	AGTRAP	AGTRAP	18719	other	protein_coding	mixed_ns	42.831	29.9156	0.698456	TRUE	siDDX3_vs_ctrl	-0.118528
ENSG00000177675.8	0.661849	0.730731	2.68425	#N/A	-1.01339	#N/A	-3.69061	#N/A	CD163L1	CD163L1	133213	other	protein_coding	mixed_ns	0.00409978	0.0162615	3.96642	FALSE	siDDX3_vs_ctrl	#N/A
ENSG00000177679.16	98.388	12.3792	0.131412	0.839502	0.831072	#N/A	0.70628	#N/A	SRRM3	SRRM3	85393	other	protein_coding	mixed_ns	1.49998	0.678008	0.452011	TRUE	siDDX3_vs_ctrl	#N/A
ENSG00000177683.14	945.537	504.915	-0.220615	0.205192	0.0324401	0.961402	0.256244	0.672034	THAP5	THAP5	15208	other	protein_coding	mixed_ns	23.2184	44.5422	1.9184	TRUE	siDDX3_vs_ctrl	0.0527015
ENSG00000177684.4	0	0	#N/A	#N/A	#N/A	#N/A	#N/A	#N/A	DEFB114	DEFB114	3916	other	protein_coding	mixed_ns	0	0	#N/A	FALSE	siDDX3_vs_ctrl	#N/A
ENSG00000177685.17	35.5535	4.16617	-0.141455	#N/A	0.855192	#N/A	1.00876	#N/A	CRACR2B	CRACR2B	5848	other	protein_coding	mixed_ns	0.745255	0.313733	0.420973	FALSE	siDDX3_vs_ctrl	-0.415037
ENSG00000177688.7	0.227827	2.02466	1.13451	#N/A	0.77915	#N/A	-0.335697	#N/A	SUMO4	SUMO4	1017	other	protein_coding	mixed_ns	0.027642	0.882505	31.9262	FALSE	siDDX3_vs_ctrl	#N/A
ENSG00000177689.10	0	0	#N/A	#N/A	#N/A	#N/A	#N/A	#N/A	MAGEB10	MAGEB10	15025	other	protein_coding	mixed_ns	0	0	#N/A	FALSE	siDDX3_vs_ctrl	#N/A
ENSG00000177692.11	150.923	38.972	0.0782104	0.892854	0.428288	0.726363	0.35052	#N/A	DNAJC28	DNAJC28	6191	other	protein_coding	mixed_ns	4.51901	4.19218	0.927678	TRUE	siDDX3_vs_ctrl	0.662965
ENSG00000177693.4	0	0	#N/A	#N/A	#N/A	#N/A	#N/A	#N/A	OR4F4	OR4F4	1072	other	protein_coding	mixed_ns	0	0	#N/A	FALSE	siDDX3_vs_ctrl	#N/A
ENSG00000177694.16	3.5463	0.493445	0.0128726	#N/A	-2.41536	#N/A	-2.4124	#N/A	NAALADL2	NAALADL2	1371976	other	protein_coding	mixed_ns	0.0446068	0.0222979	0.499878	FALSE	siDDX3_vs_ctrl	#N/A
ENSG00000177697.19	5445.6	2061.13	-0.199676	0.0492727	-0.1802	0.564041	0.0220373	0.973716	CD151	CD151	6945	other	protein_coding	mixed_ns	96.6403	131.407	1.35976	TRUE	siDDX3_vs_ctrl	0.303321
ENSG00000177700.6	2868.01	1314.71	0.340694	0.0265109	0.369299	0.816054	0.0284263	0.990943	POLR2L	POLR2L	5174	other	protein_coding	mixed_ns	491.257	809.017	1.64683	TRUE	siDDX3_vs_ctrl	1.58522
ENSG00000177706.9	1732.98	116.195	0.225905	0.0913132	-0.61768	0.288934	-0.836001	0.0169361	FAM20C	FAM20C	68202	other	protein_coding	TE_down	34.5043	8.3113	0.240877	TRUE	siDDX3_vs_ctrl	0.833004
ENSG00000177707.11	64.8411	27.8904	-0.305646	0.667158	-0.089397	0.963184	0.217389	#N/A	NECTIN3	NECTIN3	205493	other	protein_coding	mixed_ns	0.807748	1.24819	1.54527	TRUE	siDDX3_vs_ctrl	-0.142019
ENSG00000177710.5	1.47575	0	-0.155156	#N/A	#N/A	#N/A	0.261134	#N/A	SLC35G5	SLC35G5	1321	other	protein_coding	mixed_ns	0.050705	0	0	FALSE	siDDX3_vs_ctrl	#N/A
ENSG00000177721.4	120.322	4.0366	-0.268959	0.587377	-0.690254	#N/A	-0.444559	#N/A	ANXA2R	ANXA2R	4090	other	protein_coding	mixed_ns	7.22404	0.870665	0.120523	FALSE	siDDX3_vs_ctrl	0.63743
ENSG00000177728.17	4706.7	372.205	0.0944588	0.537709	-0.249418	0.56135	-0.342715	0.413747	TMEM94	TMEM94	59294	other	protein_coding	mixed_ns	25.7299	7.30978	0.284097	TRUE	siDDX3_vs_ctrl	0.547107
ENSG00000177731.16	11961.3	2505.29	-0.0309726	0.836534	0.0943037	0.804516	0.126856	0.790891	FLII	FLII	13924	other	protein_coding	mixed_ns	72.9807	54.9148	0.752456	TRUE	siDDX3_vs_ctrl	#N/A
ENSG00000177732.8	1419.69	371.98	0.427827	0.000507107	0.0444556	0.959252	-0.382313	0.586963	SOX12	SOX12	4630	other	protein_coding	Concordant_up	52.3289	49.2572	0.9413	TRUE	siDDX3_vs_ctrl	-0.284891
ENSG00000177733.7	11509.9	3727.97	0.0318908	0.846482	0.0514565	0.926832	0.0202526	0.979337	HNRNPA0	HNRNPA0	8713	other	protein_coding	mixed_ns	438.114	509.786	1.16359	TRUE	siDDX3_vs_ctrl	-0.140114
ENSG00000177752.14	3.01974	0.481523	1.86069	#N/A	-0.0140461	#N/A	-1.88776	#N/A	YIPF7	YIPF7	56492	other	protein_coding	mixed_ns	0.0980652	0.0561776	0.572859	FALSE	siDDX3_vs_ctrl	#N/A
ENSG00000177791.12	1.09334	0.498416	1.79553	#N/A	-2.42806	#N/A	-4.2177	#N/A	MYOZ1	MYOZ1	9863	other	protein_coding	mixed_ns	0.0424492	0.0695197	1.63771	FALSE	siDDX3_vs_ctrl	#N/A
ENSG00000177807.10	4.27108	0	-2.41106	#N/A	#N/A	#N/A	2.47217	#N/A	KCNJ10	KCNJ10	71510	other	protein_coding	mixed_ns	0.0350337	0	0	FALSE	siDDX3_vs_ctrl	#N/A
ENSG00000177830.18	5920.14	830.27	-0.00783811	0.967298	0.115166	0.793558	0.125343	0.824457	CHID1	CHID1	47200	other	protein_coding	mixed_ns	69.7694	35.1522	0.503834	TRUE	siDDX3_vs_ctrl	0.414137
ENSG00000177839.7	1.02047	0	-1.81604	#N/A	#N/A	#N/A	1.8291	#N/A	PCDHB9	PCDHB9	4415	other	protein_coding	mixed_ns	0.0136412	0	0	FALSE	siDDX3_vs_ctrl	#N/A
ENSG00000177842.12	538.09	185.154	-0.296419	0.151156	0.320544	0.555841	0.618286	0.155132	ZNF620	ZNF620	41606	other	protein_coding	mixed_ns	7.56636	9.35332	1.23617	TRUE	siDDX3_vs_ctrl	-0.210717
ENSG00000177853.14	1712.28	714.395	0.144637	0.343506	0.33811	0.289469	0.194921	0.739471	ZNF518A	ZNF518A	75574	other	protein_coding	mixed_ns	10.9442	16.4039	1.49887	TRUE	siDDX3_vs_ctrl	0.111666
ENSG00000177854.8	361.393	97.1636	-0.22863	0.48688	-0.176801	0.859894	0.0554834	0.971794	TMEM187	TMEM187	10441	other	protein_coding	mixed_ns	11.6603	11.2625	0.965883	TRUE	siDDX3_vs_ctrl	0.172963
ENSG00000177868.12	644.499	139.594	0.191836	0.408251	-0.303044	0.644131	-0.491811	0.425431	SVBP	SVBP	10346	other	protein_coding	mixed_ns	112.043	87.1825	0.778118	TRUE	siDDX3_vs_ctrl	0.446121
ENSG00000177873.14	244.236	78.5542	0.308641	0.336734	0.24263	0.805823	-0.0655667	0.965715	ZNF619	ZNF619	13941	other	protein_coding	mixed_ns	4.06396	4.69579	1.15547	TRUE	siDDX3_vs_ctrl	0.109229
ENSG00000177875.5	13.0229	3.15414	-0.72446	#N/A	0.183036	#N/A	0.926526	#N/A	CCDC184	CCDC184	2283	other	protein_coding	mixed_ns	0.777877	0.676836	0.870106	FALSE	siDDX3_vs_ctrl	#N/A
ENSG00000177879.16	3641.84	441.177	0.165898	0.1558	-0.354503	0.319197	-0.51807	0.0663938	AP3S1	AP3S1	72490	other	protein_coding	mixed_ns	205.916	89.6155	0.435204	TRUE	siDDX3_vs_ctrl	0.280654
ENSG00000177885.15	3786.49	1374.78	0.0724149	0.649625	0.0619566	0.890727	-0.00881878	0.9883	GRB2	GRB2	87634	other	protein_coding	mixed_ns	134.053	174.854	1.30436	TRUE	siDDX3_vs_ctrl	0.574957
ENSG00000177888.7	669.473	312.49	-0.481338	0.00441587	-0.229612	0.628049	0.253455	0.694197	ZBTB41	ZBTB41	46863	other	protein_coding	Concordant_down	8.56897	14.3692	1.67688	TRUE	siDDX3_vs_ctrl	1.08336
ENSG00000177889.10	3288.54	1330.5	0.0472626	0.800953	0.146512	0.699495	0.101066	0.876207	UBE2N	UBE2N	36275	other	protein_coding	mixed_ns	94.9675	138.034	1.45349	TRUE	siDDX3_vs_ctrl	0.319223
ENSG00000177917.10	1258.69	314.936	-0.123158	0.553529	-0.264251	0.569838	-0.13828	0.860494	ARL6IP6	ARL6IP6	43361	other	protein_coding	mixed_ns	46.5912	41.8802	0.898886	TRUE	siDDX3_vs_ctrl	-0.185568
ENSG00000177932.7	11.0898	2.56321	-0.0941464	#N/A	0.0715318	#N/A	0.151621	#N/A	ZNF354C	ZNF354C	23605	other	protein_coding	mixed_ns	0.232739	0.193254	0.830347	FALSE	siDDX3_vs_ctrl	#N/A
ENSG00000177938.5	0	0	#N/A	#N/A	#N/A	#N/A	#N/A	#N/A	CAPZA3	CAPZA3	1070	other	protein_coding	mixed_ns	0	0	#N/A	FALSE	siDDX3_vs_ctrl	#N/A
ENSG00000177943.14	173.374	1.69516	0.41213	0.283233	1.29365	#N/A	0.927843	#N/A	MAMDC4	MAMDC4	9857	other	protein_coding	mixed_ns	1.56542	0.0549868	0.0351259	FALSE	siDDX3_vs_ctrl	#N/A
ENSG00000177946.6	512.119	79.4793	0.269975	0.236277	0.199469	0.853606	-0.0706516	0.957186	CENPBD1	CENPBD1	3060	other	protein_coding	mixed_ns	31.7285	17.6902	0.55755	TRUE	siDDX3_vs_ctrl	0.62095
ENSG00000177947.13	0	0	#N/A	#N/A	#N/A	#N/A	#N/A	#N/A	ODF3	ODF3	3524	other	protein_coding	mixed_ns	0	0	#N/A	FALSE	siDDX3_vs_ctrl	#N/A
ENSG00000177951.17	393.27	72.3207	0.129379	0.68041	-0.475968	0.57801	-0.599596	0.45747	BET1L	BET1L	39645	other	protein_coding	mixed_ns	15.6872	10.3638	0.660651	TRUE	siDDX3_vs_ctrl	0.318822
ENSG00000177954.14	490.763	13.1819	-0.281144	0.293615	0.175057	#N/A	0.459159	0.798618	RPS27	RPS27	1394	other	protein_coding	mixed_ns	44.4265	4.28697	0.0964957	TRUE	siDDX3_vs_ctrl	1.50796
ENSG00000177963.14	4055.48	397.394	0.134937	0.323422	0.105626	0.855788	-0.026963	0.973353	RIC8A	RIC8A	7603	other	protein_coding	mixed_ns	31.6953	11.1577	0.35203	TRUE	siDDX3_vs_ctrl	0.00354907
ENSG00000177971.8	3248.74	1220.57	0.358398	0.00807071	0.390565	0.2834	0.0332138	0.975087	IMP3	IMP3	9622	other	protein_coding	Concordant_up	204.541	276.075	1.34973	TRUE	siDDX3_vs_ctrl	0.0779559
ENSG00000177981.11	920.83	248.48	-0.0779914	0.734601	0.193482	0.753477	0.272714	0.691824	ASB8	ASB8	33425	other	protein_coding	mixed_ns	20.0977	19.4831	0.969421	TRUE	siDDX3_vs_ctrl	0.0275618
ENSG00000177984.7	35.1219	1.95878	-0.226477	#N/A	-0.0163871	#N/A	0.243318	#N/A	LCN15	LCN15	6622	other	protein_coding	mixed_ns	2.21128	0.443048	0.200358	FALSE	siDDX3_vs_ctrl	#N/A
ENSG00000177989.13	1.44114	0	-1.14259	#N/A	#N/A	#N/A	1.1452	#N/A	ODF3B	ODF3B	2871	other	protein_coding	mixed_ns	0.0421755	0	0	FALSE	siDDX3_vs_ctrl	#N/A
ENSG00000177990.12	247.24	26.466	0.135604	0.739473	0.127528	0.947029	-0.0105136	#N/A	DPY19L2	DPY19L2	110027	other	protein_coding	mixed_ns	2.9059	1.11751	0.384566	TRUE	siDDX3_vs_ctrl	1.848
ENSG00000177992.10	0	0	#N/A	#N/A	#N/A	#N/A	#N/A	#N/A	SPATA31E1	SPATA31E1	6027	other	protein_coding	mixed_ns	0	0	#N/A	FALSE	siDDX3_vs_ctrl	#N/A
ENSG00000177994.16	3.31499	0.272458	2.66073	#N/A	1.54696	#N/A	-1.21309	#N/A	C2ORF73	C2orf73	53709	other	protein_coding	mixed_ns	0.0645321	0.0190543	0.295269	FALSE	siDDX3_vs_ctrl	#N/A
ENSG00000178015.5	0	0	#N/A	#N/A	#N/A	#N/A	#N/A	#N/A	GPR150	GPR150	2056	other	protein_coding	mixed_ns	0	0	#N/A	FALSE	siDDX3_vs_ctrl	#N/A
ENSG00000178021.11	0.420673	0.544916	-0.177872	#N/A	2.56429	#N/A	2.7643	#N/A	TSPYL6	TSPYL6	3052	other	protein_coding	mixed_ns	0.0119217	0.0554785	4.65356	FALSE	siDDX3_vs_ctrl	#N/A
ENSG00000178026.13	512.177	39.3565	-0.139268	0.672691	-0.725688	0.508109	-0.577247	0.610172	LRRC75B	LRRC75B	7589	other	protein_coding	mixed_ns	17.5977	4.85797	0.276056	TRUE	siDDX3_vs_ctrl	#N/A
ENSG00000178028.14	2258.5	557.583	-0.124813	0.432225	-0.117861	0.812179	0.00959494	0.989853	DMAP1	DMAP1	7227	other	protein_coding	mixed_ns	39.7173	35.2266	0.886932	TRUE	siDDX3_vs_ctrl	0.696425
ENSG00000178031.17	59.2949	20.6961	-0.394795	0.574374	-0.655936	#N/A	-0.258517	#N/A	ADAMTSL1	ADAMTSL1	1004388	other	protein_coding	mixed_ns	0.303224	0.380221	1.25393	TRUE	siDDX3_vs_ctrl	#N/A
ENSG00000178033.6	50.8166	29.3281	0.0139783	0.989771	-0.233816	0.895636	-0.251308	#N/A	CALHM5	CALHM5	13150	other	protein_coding	mixed_ns	1.90933	3.95876	2.07338	TRUE	siDDX3_vs_ctrl	#N/A
ENSG00000178035.12	25404.5	5163.75	0.271148	0.00323708	0.261747	0.246575	-0.00738639	0.989374	IMPDH2	IMPDH2	5084	other	protein_coding	Concordant_up	506.392	369.779	0.730222	TRUE	siDDX3_vs_ctrl	0.067411
ENSG00000178038.17	49.1535	6.7895	-0.468486	0.555558	-0.286089	#N/A	0.172745	#N/A	ALS2CL	ALS2CL	24710	other	protein_coding	mixed_ns	0.517494	0.256796	0.496231	FALSE	siDDX3_vs_ctrl	#N/A
ENSG00000178053.19	1595.22	701.316	0.0494321	0.812025	0.224369	0.572275	0.177835	0.790036	MLF1	MLF1	36090	other	protein_coding	mixed_ns	36.2664	57.2793	1.57941	TRUE	siDDX3_vs_ctrl	-0.804651
ENSG00000178057.15	6007.31	1293.99	0.129184	0.296435	-0.138851	0.767204	-0.266724	0.627031	NDUFAF3	NDUFAF3	3037	other	protein_coding	mixed_ns	320.967	248.377	0.773839	TRUE	siDDX3_vs_ctrl	0.740209
ENSG00000178074.6	747.345	185.802	-0.145928	0.524776	-0.325979	0.544509	-0.178881	0.833225	C2ORF69	C2orf69	44643	other	protein_coding	mixed_ns	22.5513	20.1419	0.893161	TRUE	siDDX3_vs_ctrl	-0.368957
ENSG00000178075.20	141.863	68.6041	-0.353097	0.42052	-0.765075	0.276512	-0.410508	0.752385	GRAMD1C	GRAMD1C	118993	other	protein_coding	mixed_ns	2.11933	3.68195	1.73732	TRUE	siDDX3_vs_ctrl	#N/A
ENSG00000178078.11	26.0975	4.21993	-0.34623	#N/A	-1.25604	#N/A	-0.898888	#N/A	STAP2	STAP2	18744	other	protein_coding	mixed_ns	0.468613	0.27222	0.580906	FALSE	siDDX3_vs_ctrl	0.807355
ENSG00000178084.2	0.217011	0	1.09912	#N/A	#N/A	#N/A	-1.07467	#N/A	HTR3C	HTR3C	7627	other	protein_coding	mixed_ns	0.0056421	0	0	FALSE	siDDX3_vs_ctrl	#N/A
ENSG00000178093.14	103.829	0.544916	-0.395305	0.42226	2.56429	#N/A	2.86585	#N/A	TSSK6	TSSK6	3131	other	protein_coding	mixed_ns	3.14938	0.0593793	0.0188543	FALSE	siDDX3_vs_ctrl	#N/A
ENSG00000178096.9	261.985	38.4256	-0.188181	0.634379	-0.200551	0.901158	-0.00585407	0.996767	BOLA1	BOLA1	12909	other	protein_coding	mixed_ns	22.1124	11.6514	0.526919	TRUE	siDDX3_vs_ctrl	0.551043
ENSG00000178104.19	1507.29	268.869	-0.122904	0.473619	0.0335075	0.969782	0.156458	0.868466	PDE4DIP	PDE4DIP	240106	other	protein_coding	mixed_ns	4.63841	2.97243	0.64083	TRUE	siDDX3_vs_ctrl	1.30643
ENSG00000178105.11	1856.71	1298.26	0.0699998	0.721193	0.446593	0.0349927	0.379348	0.253853	DDX10	DDX10	275859	other	protein_coding	mixed_ns	22.3181	56.0629	2.51199	TRUE	siDDX3_vs_ctrl	0.309051
ENSG00000178115.11	0.192846	0	-1.64126	#N/A	#N/A	#N/A	1.66385	#N/A	GOLGA8Q	GOLGA8Q	10424	other	protein_coding	mixed_ns	0.00354849	0	0	FALSE	siDDX3_vs_ctrl	#N/A
ENSG00000178125.14	11.2817	5.02815	0.11642	#N/A	0.929321	#N/A	0.8121	#N/A	PPP1R42	PPP1R42	92506	other	protein_coding	mixed_ns	0.370155	0.592676	1.60116	FALSE	siDDX3_vs_ctrl	0.222392
ENSG00000178127.13	3763.06	998.975	0.0894607	0.539908	0.101502	0.814703	0.0144537	0.983055	NDUFV2	NDUFV2	31716	other	protein_coding	mixed_ns	139.145	132.703	0.953704	TRUE	siDDX3_vs_ctrl	-0.757227
ENSG00000178149.17	1563.96	215.253	0.095811	0.665129	0.222077	0.715219	0.12868	0.885662	DALRD3	DALRD3	6806	other	protein_coding	mixed_ns	21.2312	10.4978	0.494453	TRUE	siDDX3_vs_ctrl	#N/A
ENSG00000178150.10	7.25157	2.76979	-0.283592	#N/A	-0.224361	#N/A	0.0629583	#N/A	ZNF114	ZNF114	17528	other	protein_coding	mixed_ns	0.156801	0.215162	1.37219	FALSE	siDDX3_vs_ctrl	#N/A
ENSG00000178163.8	1243.66	397.914	-0.599971	6.94069e-07	-0.160092	0.760794	0.440993	0.287612	ZNF518B	ZNF518B	17547	other	protein_coding	Concordant_down	12.5889	14.4703	1.14945	TRUE	siDDX3_vs_ctrl	-0.658066
ENSG00000178171.10	0.455653	0.272458	2.14099	#N/A	1.54696	#N/A	-0.595149	#N/A	AMER3	AMER3	12700	other	protein_coding	mixed_ns	0.00448249	0.00962908	2.14815	FALSE	siDDX3_vs_ctrl	#N/A
ENSG00000178172.7	0	0	#N/A	#N/A	#N/A	#N/A	#N/A	#N/A	SPINK6	SPINK6	12344	other	protein_coding	mixed_ns	0	0	#N/A	FALSE	siDDX3_vs_ctrl	#N/A
ENSG00000178175.12	0.420673	0	-0.177872	#N/A	#N/A	#N/A	0.192717	#N/A	ZNF366	ZNF366	67508	other	protein_coding	mixed_ns	0.0055998	0	0	FALSE	siDDX3_vs_ctrl	#N/A
ENSG00000178177.15	791.039	619.33	0.0681326	0.78877	0.229145	0.57801	0.163441	0.824527	LCORL	LCORL	180678	other	protein_coding	mixed_ns	3.92407	11.0373	2.81271	TRUE	siDDX3_vs_ctrl	0.746076
ENSG00000178184.16	387.72	70.0605	0.0410578	0.914214	-0.2193	0.839441	-0.259683	0.821021	PARD6G	PARD6G	90283	other	protein_coding	mixed_ns	10.0654	6.53411	0.649164	TRUE	siDDX3_vs_ctrl	-0.768674
ENSG00000178187.7	1.18124	0	-2.20422	#N/A	#N/A	#N/A	2.18351	#N/A	ZNF454	ZNF454	25243	other	protein_coding	mixed_ns	0.0263071	0	0	FALSE	siDDX3_vs_ctrl	#N/A
ENSG00000178188.14	4072.09	194.373	0.123198	0.32673	-0.111937	0.888185	-0.23278	0.700893	SH2B1	SH2B1	27613	other	protein_coding	mixed_ns	32.9987	5.65868	0.171482	TRUE	siDDX3_vs_ctrl	-0.357314
ENSG00000178199.14	2.79401	0	0.518088	#N/A	#N/A	#N/A	-0.413633	#N/A	ZC3H12D	ZC3H12D	38220	other	protein_coding	mixed_ns	0.0497608	0	0	FALSE	siDDX3_vs_ctrl	#N/A
ENSG00000178201.4	107.485	3.71098	0.0407063	0.959203	0.196625	#N/A	0.158212	#N/A	VN1R1	VN1R1	2353	other	protein_coding	mixed_ns	3.53656	0.438654	0.124034	FALSE	siDDX3_vs_ctrl	#N/A
ENSG00000178202.13	2174.79	997.973	0.101196	0.516972	-0.128044	0.748469	-0.227738	0.616845	POGLUT3	POGLUT3	26273	other	protein_coding	mixed_ns	39.7039	65.4539	1.64855	TRUE	siDDX3_vs_ctrl	#N/A
ENSG00000178209.15	1356.29	465.807	0.341723	0.0698474	0.464145	0.293391	0.120747	0.915877	PLEC	PLEC	61588	other	protein_coding	mixed_ns	3.09554	3.81935	1.23382	TRUE	siDDX3_vs_ctrl	-0.672425
ENSG00000178217.14	2.30919	0.49593	0.399261	#N/A	-2.42173	#N/A	-2.82035	#N/A	SH2D4B	SH2D4B	108659	other	protein_coding	mixed_ns	0.0519572	0.0400874	0.771546	FALSE	siDDX3_vs_ctrl	#N/A
ENSG00000178222.13	0	0	#N/A	#N/A	#N/A	#N/A	#N/A	#N/A	RNF212	RNF212	57315	other	protein_coding	mixed_ns	0	0	#N/A	FALSE	siDDX3_vs_ctrl	#N/A
ENSG00000178226.11	66.2073	5.02289	0.0195048	0.985609	-0.259196	#N/A	-0.284871	#N/A	PRSS36	PRSS36	11158	other	protein_coding	mixed_ns	0.80273	0.218785	0.272552	FALSE	siDDX3_vs_ctrl	#N/A
ENSG00000178229.8	629.295	375.28	-0.18079	0.452718	-0.179908	0.755586	0.00163341	0.998214	ZNF543	ZNF543	10299	other	protein_coding	mixed_ns	12.196	26.1287	2.14241	TRUE	siDDX3_vs_ctrl	0.508306
ENSG00000178233.18	6.85047	0.521666	1.1182	#N/A	0.0851372	#N/A	-1.07134	#N/A	TMEM151B	TMEM151B	37057	other	protein_coding	mixed_ns	0.133431	0.036503	0.273572	FALSE	siDDX3_vs_ctrl	#N/A
ENSG00000178234.13	4868.9	276.286	-0.0311418	0.846809	-0.104112	0.880222	-0.0709253	0.924812	GALNT11	GALNT11	96667	other	protein_coding	mixed_ns	62.3884	12.7184	0.203858	TRUE	siDDX3_vs_ctrl	0.351168
ENSG00000178235.7	0	0	#N/A	#N/A	#N/A	#N/A	#N/A	#N/A	SLITRK1	SLITRK1	5189	other	protein_coding	mixed_ns	0	0	#N/A	FALSE	siDDX3_vs_ctrl	#N/A
ENSG00000178252.18	8156.9	1481.35	-0.0070676	0.974676	0.0711376	0.893696	0.078348	0.923775	WDR6	WDR6	8892	other	protein_coding	mixed_ns	32.8597	21.4386	0.652429	TRUE	siDDX3_vs_ctrl	#N/A
ENSG00000178257.4	0	0	#N/A	#N/A	#N/A	#N/A	#N/A	#N/A	PRM3	PRM3	431	other	protein_coding	mixed_ns	0	0	#N/A	FALSE	siDDX3_vs_ctrl	#N/A
ENSG00000178279.4	0.227827	0	1.13451	#N/A	#N/A	#N/A	-1.11474	#N/A	TNP2	TNP2	1786	other	protein_coding	mixed_ns	0.00961462	0	0	FALSE	siDDX3_vs_ctrl	#N/A
ENSG00000178287.18	0	0	#N/A	#N/A	#N/A	#N/A	#N/A	#N/A	SPAG11A	SPAG11A	20992	other	protein_coding	mixed_ns	0	0	#N/A	FALSE	siDDX3_vs_ctrl	#N/A
ENSG00000178295.15	742.703	256.45	-0.246196	0.181291	-0.0829058	0.910742	0.164254	0.838534	GEN1	GEN1	35089	other	protein_coding	mixed_ns	8.24139	10.2233	1.24048	TRUE	siDDX3_vs_ctrl	0.84878
ENSG00000178297.13	6.27072	0.246722	-0.200581	#N/A	-1.41961	#N/A	-1.20668	#N/A	TMPRSS9	TMPRSS9	66002	other	protein_coding	mixed_ns	0.0617926	0.00873431	0.141349	FALSE	siDDX3_vs_ctrl	#N/A
ENSG00000178301.4	47.1775	7.48783	-0.133175	0.895863	0.407147	#N/A	0.543909	#N/A	AQP11	AQP11	20966	other	protein_coding	mixed_ns	2.02024	1.15193	0.570192	FALSE	siDDX3_vs_ctrl	#N/A
ENSG00000178307.9	1638.22	449.639	-0.0832003	0.690774	-0.0125546	0.983511	0.0744328	0.932435	TMEM11	TMEM11	17345	other	protein_coding	mixed_ns	98.8672	97.4864	0.986033	TRUE	siDDX3_vs_ctrl	-0.212504
ENSG00000178338.11	731.521	126.239	-0.103926	0.668252	0.130468	0.887854	0.233302	0.789175	ZNF354B	ZNF354B	28170	other	protein_coding	mixed_ns	12.8773	7.98348	0.619966	TRUE	siDDX3_vs_ctrl	2.97939
ENSG00000178342.4	0	0	#N/A	#N/A	#N/A	#N/A	#N/A	#N/A	KCNG2	KCNG2	36517	other	protein_coding	mixed_ns	0	0	#N/A	FALSE	siDDX3_vs_ctrl	#N/A
ENSG00000178343.5	132.591	9.74183	0.115488	0.84305	-1.32015	#N/A	-1.44421	#N/A	SHISA3	SHISA3	5000	other	protein_coding	mixed_ns	6.46179	1.70561	0.263953	TRUE	siDDX3_vs_ctrl	0.900464
ENSG00000178358.4	0	0	#N/A	#N/A	#N/A	#N/A	#N/A	#N/A	OR2D3	OR2D3	1070	other	protein_coding	mixed_ns	0	0	#N/A	FALSE	siDDX3_vs_ctrl	#N/A
ENSG00000178363.5	0	0.272458	#N/A	#N/A	1.54696	#N/A	1.89371	#N/A	CALML3	CALML3	1811	other	protein_coding	mixed_ns	0	0.0760055	#DIV/0!	FALSE	siDDX3_vs_ctrl	#N/A
ENSG00000178372.8	0	0	#N/A	#N/A	#N/A	#N/A	#N/A	#N/A	CALML5	CALML5	874	other	protein_coding	mixed_ns	0	0	#N/A	FALSE	siDDX3_vs_ctrl	#N/A
ENSG00000178381.11	379.822	9.77392	-0.236896	0.385876	-0.803511	#N/A	-0.582309	0.771437	ZFAND2A	ZFAND2A	8689	other	protein_coding	mixed_ns	11.305	1.0451	0.0924463	TRUE	siDDX3_vs_ctrl	0.86755
ENSG00000178385.15	392.845	128.697	-0.444817	0.0774726	-0.0440619	0.967317	0.400195	0.672034	PLEKHM3	PLEKHM3	204240	other	protein_coding	mixed_ns	4.28839	5.04711	1.17692	TRUE	siDDX3_vs_ctrl	0.751357
ENSG00000178386.13	749.735	189.668	-0.191936	0.371987	0.00753178	0.991647	0.202073	0.82798	ZNF223	ZNF223	16633	other	protein_coding	mixed_ns	11.9407	10.8521	0.908837	TRUE	siDDX3_vs_ctrl	-0.103404
ENSG00000178394.4	0	0	#N/A	#N/A	#N/A	#N/A	#N/A	#N/A	HTR1A	HTR1A	2152	other	protein_coding	mixed_ns	0	0	#N/A	FALSE	siDDX3_vs_ctrl	#N/A
ENSG00000178395.7	0	0	#N/A	#N/A	#N/A	#N/A	#N/A	#N/A	CCDC185	CCDC185	2051	other	protein_coding	mixed_ns	0	0	#N/A	FALSE	siDDX3_vs_ctrl	#N/A
ENSG00000178397.13	537.318	44.7895	0.338727	0.103261	-0.539444	0.605795	-0.875332	0.17406	FAM220A	FAM220A	19571	other	protein_coding	mixed_ns	12.7985	3.8327	0.299465	TRUE	siDDX3_vs_ctrl	0.642448
ENSG00000178401.16	366.131	21.2954	-0.166957	0.580378	-0.540804	0.755055	-0.36413	0.822728	DNAJC22	DNAJC22	10659	other	protein_coding	mixed_ns	12.4695	2.60553	0.208953	TRUE	siDDX3_vs_ctrl	0.0703893
ENSG00000178403.4	60.5915	9.71321	0.0333177	0.972208	0.230857	#N/A	0.200668	#N/A	NEUROG2	NEUROG2	2665	other	protein_coding	mixed_ns	2.58515	1.4888	0.575906	TRUE	siDDX3_vs_ctrl	#N/A
ENSG00000178404.10	86.5534	38.4164	-0.732573	0.12154	-1.14107	0.246383	-0.400791	#N/A	CEP295NL	CEP295NL	32308	other	protein_coding	mixed_ns	1.54071	2.45672	1.59453	TRUE	siDDX3_vs_ctrl	#N/A
ENSG00000178409.13	647.024	205.028	0.251048	0.238862	0.157213	0.816054	-0.0922168	0.925046	BEND3	BEND3	50088	other	protein_coding	mixed_ns	9.09081	10.3489	1.1384	TRUE	siDDX3_vs_ctrl	-1.08212
ENSG00000178425.14	1914.15	775.71	0.191075	0.192061	0.149281	0.717929	-0.0401782	0.957516	NT5DC1	NT5DC1	148647	other	protein_coding	mixed_ns	40.9339	59.5944	1.45587	TRUE	siDDX3_vs_ctrl	0.377553
ENSG00000178445.9	2690.34	624.449	-0.0139733	0.951325	-0.0580867	0.916406	-0.0431442	0.955825	GLDC	GLDC	113320	other	protein_coding	mixed_ns	22.2926	18.5888	0.833856	TRUE	siDDX3_vs_ctrl	0.0915679
ENSG00000178449.9	1171.76	428.216	0.251919	0.103315	0.140903	0.779603	-0.108548	0.883114	COX14	COX14	8376	other	protein_coding	mixed_ns	235.314	308.939	1.31288	TRUE	siDDX3_vs_ctrl	0.380851
ENSG00000178460.18	0	0	#N/A	#N/A	#N/A	#N/A	#N/A	#N/A	MCMDC2	MCMDC2	51300	other	protein_coding	mixed_ns	0	0	#N/A	FALSE	siDDX3_vs_ctrl	#N/A
ENSG00000178462.12	0	0.498416	#N/A	#N/A	-2.42806	#N/A	-2.08895	#N/A	TUBAL3	TUBAL3	11728	other	protein_coding	mixed_ns	0	0.0427083	#DIV/0!	FALSE	siDDX3_vs_ctrl	#N/A
ENSG00000178467.18	2676.96	464.666	0.0387909	0.870069	0.0467829	0.943722	0.0104651	0.990943	P4HTM	P4HTM	17265	other	protein_coding	mixed_ns	29.8756	18.6302	0.623591	TRUE	siDDX3_vs_ctrl	0.266348
ENSG00000178473.7	0	0	#N/A	#N/A	#N/A	#N/A	#N/A	#N/A	UCN3	UCN3	9727	other	protein_coding	mixed_ns	0	0	#N/A	FALSE	siDDX3_vs_ctrl	#N/A
ENSG00000178498.16	1244.39	127.506	0.0114634	0.965554	0.0247566	0.978896	0.0162294	0.986187	DTX3	DTX3	5183	other	protein_coding	mixed_ns	11.8967	4.37927	0.368109	TRUE	siDDX3_vs_ctrl	0.626018
ENSG00000178502.6	808.026	1125.22	-0.334601	0.086053	0.00275063	0.994713	0.340419	0.462529	KLHL11	KLHL11	16906	other	protein_coding	mixed_ns	13.2744	66.4092	5.00279	TRUE	siDDX3_vs_ctrl	-0.11904
ENSG00000178522.14	301.674	146.589	-0.53409	0.0365421	-0.577023	0.235101	-0.0400205	0.974459	AMBN	AMBN	15033	other	protein_coding	mixed_ns	6.70568	11.7059	1.74568	TRUE	siDDX3_vs_ctrl	-0.214671
ENSG00000178531.6	377.226	116.247	0.582135	0.00583347	-0.487923	0.517565	-1.06505	0.0440092	CTXN1	CTXN1	1645	other	protein_coding	TE_down	52.9371	58.6059	1.10708	TRUE	siDDX3_vs_ctrl	1.00571
ENSG00000178537.10	438.563	126.359	0.118543	0.700023	-0.159389	0.855723	-0.275765	0.758967	SLC25A20	SLC25A20	41979	other	protein_coding	mixed_ns	14.8494	15.3704	1.03509	TRUE	siDDX3_vs_ctrl	-0.969626
ENSG00000178538.10	1230.3	510.889	0.0278873	0.918585	-0.0791657	0.889188	-0.104812	0.895727	CA8	CA8	95989	other	protein_coding	mixed_ns	49.244	73.4633	1.49182	TRUE	siDDX3_vs_ctrl	0.21427
ENSG00000178562.18	0	0	#N/A	#N/A	#N/A	#N/A	#N/A	#N/A	CD28	CD28	32438	other	protein_coding	mixed_ns	0	0	#N/A	FALSE	siDDX3_vs_ctrl	#N/A
ENSG00000178567.8	1283.94	267.168	0.075229	0.713398	0.935356	0.000850406	0.861215	0.000844401	EPM2AIP1	EPM2AIP1	8089	other	protein_coding	TE_up	18.9381	14.1572	0.747553	TRUE	siDDX3_vs_ctrl	#N/A
ENSG00000178568.15	972.504	451.083	-0.0182413	0.950122	-0.0188792	0.977518	0.000950637	0.998966	ERBB4	ERBB4	1163125	other	protein_coding	mixed_ns	7.912	13.1841	1.66635	TRUE	siDDX3_vs_ctrl	0.233207
ENSG00000178573.7	442.121	199.021	0.0432337	0.903362	0.22912	0.722986	0.188367	0.841733	MAF	MAF	14895	other	protein_coding	mixed_ns	6.52406	10.5506	1.61718	TRUE	siDDX3_vs_ctrl	-0.581663
ENSG00000178585.15	453.892	85.5091	0.136729	0.631084	-0.449987	0.546929	-0.586446	0.390455	CTNNBIP1	CTNNBIP1	62061	other	protein_coding	mixed_ns	64.4726	43.6351	0.6768	TRUE	siDDX3_vs_ctrl	0.0837613
ENSG00000178586.5	0	0	#N/A	#N/A	#N/A	#N/A	#N/A	#N/A	OR6B3	OR6B3	1951	other	protein_coding	mixed_ns	0	0	#N/A	FALSE	siDDX3_vs_ctrl	#N/A
ENSG00000178591.7	0.192846	0	-1.64126	#N/A	#N/A	#N/A	1.66385	#N/A	DEFB125	DEFB125	9845	other	protein_coding	mixed_ns	0.014307	0	0	FALSE	siDDX3_vs_ctrl	#N/A
ENSG00000178597.7	0.192846	0	-1.64126	#N/A	#N/A	#N/A	1.66385	#N/A	PSAPL1	PSAPL1	4646	other	protein_coding	mixed_ns	0.00430305	0	0	FALSE	siDDX3_vs_ctrl	#N/A
ENSG00000178602.8	0	0	#N/A	#N/A	#N/A	#N/A	#N/A	#N/A	OTOS	OTOS	5537	other	protein_coding	mixed_ns	0	0	#N/A	FALSE	siDDX3_vs_ctrl	#N/A
ENSG00000178605.13	0	0	#N/A	#N/A	#N/A	#N/A	#N/A	#N/A	GTPBP6	GTPBP6	14291	other	protein_coding	mixed_ns	0	0	#N/A	FALSE	siDDX3_vs_ctrl	#N/A
ENSG00000178605.13_PAR_Y	0	0	#N/A	#N/A	#N/A	#N/A	#N/A	#N/A	GTPBP6	GTPBP6	14291	other	protein_coding	mixed_ns	0	0	#N/A	FALSE	siDDX3_vs_ctrl	#N/A
ENSG00000178607.16	380.801	146.996	0.118027	0.783016	-0.48467	0.438772	-0.602514	0.528101	ERN1	ERN1	91678	other	protein_coding	mixed_ns	4.22824	5.86363	1.38678	TRUE	siDDX3_vs_ctrl	1.3744
ENSG00000178623.12	25.4476	1.0007	0.699763	#N/A	0.0227562	#N/A	-0.679697	#N/A	GPR35	GPR35	25830	other	protein_coding	mixed_ns	0.455306	0.0643223	0.141273	FALSE	siDDX3_vs_ctrl	#N/A
ENSG00000178645.13	0	0	#N/A	#N/A	#N/A	#N/A	#N/A	#N/A	C10ORF53	C10orf53	30611	other	protein_coding	mixed_ns	0	0	#N/A	FALSE	siDDX3_vs_ctrl	#N/A
ENSG00000178662.16	81.4022	47.2316	-0.919928	0.0438093	-0.18164	0.904146	0.738306	#N/A	CSRNP3	CSRNP3	219761	other	protein_coding	mixed_ns	1.0869	2.26562	2.08447	TRUE	siDDX3_vs_ctrl	1.78874
ENSG00000178665.16	121.529	23.6525	-0.142542	0.80289	-0.269074	0.893387	-0.133143	#N/A	ZNF713	ZNF713	55075	other	protein_coding	mixed_ns	2.9307	2.04912	0.699191	TRUE	siDDX3_vs_ctrl	2.16993
ENSG00000178685.14	100.978	10.1278	-0.490557	0.332585	0.350343	#N/A	0.850747	#N/A	PARP10	PARP10	35620	other	protein_coding	mixed_ns	0.56828	0.204762	0.360319	TRUE	siDDX3_vs_ctrl	#N/A
ENSG00000178690.3	0	0	#N/A	#N/A	#N/A	#N/A	#N/A	#N/A	DYNAP	DYNAP	11737	other	protein_coding	mixed_ns	0	0	#N/A	FALSE	siDDX3_vs_ctrl	#N/A
ENSG00000178691.11	3524.47	1439.02	-0.0171597	0.925876	0.0690405	0.882327	0.0880404	0.885662	SUZ12	SUZ12	64032	other	protein_coding	mixed_ns	55.4753	81.3716	1.46681	TRUE	siDDX3_vs_ctrl	-0.928596
ENSG00000178694.10	387.82	275.658	-0.337527	0.157193	0.076923	0.914264	0.41586	0.485895	NSUN3	NSUN3	68853	other	protein_coding	mixed_ns	11.9397	30.4883	2.55353	TRUE	siDDX3_vs_ctrl	1.03669
ENSG00000178695.6	1724.14	1316.2	0.0297189	0.896582	0.0137669	0.981566	-0.0170205	0.985084	KCTD12	KCTD12	6231	other	protein_coding	mixed_ns	61.6017	168.943	2.7425	TRUE	siDDX3_vs_ctrl	0.270604
ENSG00000178700.8	84.4605	54.82	-0.241059	0.703962	0.144886	0.918318	0.385806	#N/A	DHFR2	DHFR2	15554	other	protein_coding	mixed_ns	3.2539	7.58734	2.33177	TRUE	siDDX3_vs_ctrl	0.542898
ENSG00000178718.6	81.0912	14.3054	0.431584	0.468063	0.100928	#N/A	-0.31897	#N/A	RPP25	RPP25	3049	other	protein_coding	mixed_ns	4.72259	2.99299	0.633761	TRUE	siDDX3_vs_ctrl	0.280108
ENSG00000178719.17	5058.95	877.195	-0.0150412	0.935767	-0.416217	0.142749	-0.399417	0.250253	GRINA	GRINA	3360	other	protein_coding	mixed_ns	70.1484	43.6972	0.622925	TRUE	siDDX3_vs_ctrl	0.795677
ENSG00000178726.6	115.875	26.0626	-0.225275	0.699773	-0.250539	0.894807	-0.024201	#N/A	THBD	THBD	4109	other	protein_coding	mixed_ns	2.34318	1.89336	0.80803	TRUE	siDDX3_vs_ctrl	0.656046
ENSG00000178732.5	0	0	#N/A	#N/A	#N/A	#N/A	#N/A	#N/A	GP5	GP5	3534	other	protein_coding	mixed_ns	0	0	#N/A	FALSE	siDDX3_vs_ctrl	#N/A
ENSG00000178741.12	20110.4	4761.1	0.234906	0.00606502	0.109554	0.779603	-0.12462	0.828749	COX5A	COX5A	18293	other	protein_coding	Concordant_up	989.739	841.797	0.850525	TRUE	siDDX3_vs_ctrl	0.0863147
ENSG00000178750.3	0	0.246722	#N/A	#N/A	-1.41961	#N/A	-1.08532	#N/A	STX19	STX19	14233	other	protein_coding	mixed_ns	0	0.0349964	#DIV/0!	FALSE	siDDX3_vs_ctrl	#N/A
ENSG00000178752.16	712.775	253.077	-0.144083	0.664382	-0.15703	0.818477	-0.0102286	0.993244	ERFE	ERFE	9931	other	protein_coding	mixed_ns	19.1293	24.4006	1.27556	TRUE	siDDX3_vs_ctrl	#N/A
ENSG00000178761.15	1415.18	118.143	0.0755486	0.708656	-0.394601	0.568643	-0.463707	0.421802	FAM219B	FAM219B	6892	other	protein_coding	mixed_ns	42.8884	12.8628	0.299914	TRUE	siDDX3_vs_ctrl	-0.892359
ENSG00000178764.8	862.186	208.845	-0.0203397	0.942561	0.0905288	0.908036	0.112155	0.895928	ZHX2	ZHX2	192856	other	protein_coding	mixed_ns	9.99907	8.7013	0.870211	TRUE	siDDX3_vs_ctrl	0.817503
ENSG00000178772.7	1.02047	0	-1.81604	#N/A	#N/A	#N/A	1.8291	#N/A	CPN2	CPN2	11561	other	protein_coding	mixed_ns	0.0217693	0	0	FALSE	siDDX3_vs_ctrl	#N/A
ENSG00000178773.15	6.08578	0	-0.288006	#N/A	#N/A	#N/A	0.339741	#N/A	CPNE7	CPNE7	21489	other	protein_coding	mixed_ns	0.08648	0	0	FALSE	siDDX3_vs_ctrl	#N/A
ENSG00000178776.5	0	0	#N/A	#N/A	#N/A	#N/A	#N/A	#N/A	C5ORF46	C5orf46	25813	other	protein_coding	mixed_ns	0	0	#N/A	FALSE	siDDX3_vs_ctrl	#N/A
ENSG00000178789.9	0.406951	0	-2.18839	#N/A	#N/A	#N/A	2.2127	#N/A	CD300LB	CD300LB	10302	other	protein_coding	mixed_ns	0.02082	0	0	FALSE	siDDX3_vs_ctrl	#N/A
ENSG00000178795.9	0.68348	0	2.72605	#N/A	#N/A	#N/A	-2.70839	#N/A	GDPD4	GDPD4	85130	other	protein_coding	mixed_ns	0.012504	0	0	FALSE	siDDX3_vs_ctrl	#N/A
ENSG00000178796.13	0.409857	0	-0.21099	#N/A	#N/A	#N/A	0.232828	#N/A	RIIAD1	RIIAD1	19373	other	protein_coding	mixed_ns	0.0364416	0	0	FALSE	siDDX3_vs_ctrl	#N/A
ENSG00000178802.18	7386.59	1493.31	0.00696378	0.968858	-0.0369693	0.939992	-0.0428863	0.948353	MPI	MPI	12215	other	protein_coding	mixed_ns	65.0475	47.243	0.726285	TRUE	siDDX3_vs_ctrl	1.06821
ENSG00000178804.7	0	0	#N/A	#N/A	#N/A	#N/A	#N/A	#N/A	H1FOO	H1FOO	8254	other	histone_genes	mixed_ns	0	0	#N/A	FALSE	siDDX3_vs_ctrl	#N/A
ENSG00000178809.11	7.10162	0.249208	-0.18129	#N/A	-1.4269	#N/A	-1.24795	#N/A	TRIM73	TRIM73	15934	other	protein_coding	mixed_ns	0.273897	0.0345296	0.126068	FALSE	siDDX3_vs_ctrl	#N/A
ENSG00000178814.17	0	0	#N/A	#N/A	#N/A	#N/A	#N/A	#N/A	OPLAH	OPLAH	12700	other	protein_coding	mixed_ns	0	0	#N/A	FALSE	siDDX3_vs_ctrl	#N/A
ENSG00000178821.13	109.962	11.1221	0.293844	0.571679	0.0607766	#N/A	-0.219415	#N/A	TMEM52	TMEM52	1690	other	protein_coding	mixed_ns	2.4288	0.882549	0.363368	TRUE	siDDX3_vs_ctrl	#N/A
ENSG00000178826.11	4.03108	0	-1.45897	#N/A	#N/A	#N/A	1.46426	#N/A	TMEM139	TMEM139	8092	other	protein_coding	mixed_ns	0.216371	0	0	FALSE	siDDX3_vs_ctrl	#N/A
ENSG00000178828.7	0.455653	0	2.14099	#N/A	#N/A	#N/A	-2.12236	#N/A	RNF186	RNF186	1255	other	protein_coding	mixed_ns	0.0232775	0	0	FALSE	siDDX3_vs_ctrl	#N/A
ENSG00000178852.16	13.0941	5.44738	0.287357	#N/A	-0.00136148	#N/A	-0.2892	#N/A	EFCAB13	EFCAB13	118023	other	protein_coding	mixed_ns	0.123328	0.18432	1.49455	FALSE	siDDX3_vs_ctrl	#N/A
ENSG00000178860.8	28.2187	7.76218	-0.957076	#N/A	1.08871	#N/A	2.04648	#N/A	MSC	MSC	2920	other	protein_coding	mixed_ns	1.58783	1.5691	0.988204	FALSE	siDDX3_vs_ctrl	0.347923
ENSG00000178878.12	161.012	56.1569	-0.65863	0.0710346	-1.11653	0.101409	-0.454353	#N/A	APOLD1	APOLD1	104059	other	protein_coding	mixed_ns	6.46692	8.10293	1.25298	TRUE	siDDX3_vs_ctrl	-0.511318
ENSG00000178882.15	28.7034	3.21425	0.398351	#N/A	-1.73546	#N/A	-2.13329	#N/A	RFLNA	RFLNA	342784	other	protein_coding	mixed_ns	1.38342	0.556545	0.402298	FALSE	siDDX3_vs_ctrl	1.45241
ENSG00000178896.9	1518.84	469.327	0.197288	0.376031	0.411059	0.373237	0.215237	0.837842	EXOSC4	EXOSC4	2001	other	protein_coding	mixed_ns	29.1128	32.3182	1.1101	TRUE	siDDX3_vs_ctrl	-0.850253
ENSG00000178904.19	2640.05	1049.37	-0.174507	0.161527	0.0143689	0.978312	0.191422	0.730971	DPY19L3	DPY19L3	80353	other	protein_coding	mixed_ns	35.063	50.0685	1.42796	TRUE	siDDX3_vs_ctrl	-0.0805606
ENSG00000178913.8	6604.84	3035.56	0.0933674	0.447911	0.547904	0.00393617	0.457725	0.0857125	TAF7	TAF7	60560	other	protein_coding	mixed_ns	193.131	318.881	1.65111	TRUE	siDDX3_vs_ctrl	-0.243266
ENSG00000178917.16	184.199	28.5975	-0.0723866	0.892145	0.485682	0.739326	0.55341	#N/A	ZNF852	ZNF852	15790	other	protein_coding	mixed_ns	2.43805	1.35982	0.557751	TRUE	siDDX3_vs_ctrl	-0.356144
ENSG00000178919.9	104.909	55.2138	0.100121	0.88066	0.0394907	0.977518	-0.0540606	#N/A	FOXE1	FOXE1	3492	other	protein_coding	mixed_ns	3.26723	6.1775	1.89075	TRUE	siDDX3_vs_ctrl	#N/A
ENSG00000178921.14	8312.47	2948.24	0.0775908	0.537045	0.286095	0.368024	0.208231	0.716696	PFAS	PFAS	22874	other	protein_coding	mixed_ns	60.4498	77.0243	1.27419	TRUE	siDDX3_vs_ctrl	-0.354158
ENSG00000178922.16	1122.53	237	-0.0724148	0.74326	0.103593	0.886315	0.179328	0.805568	HYI	HYI	2987	other	protein_coding	mixed_ns	22.8314	17.3174	0.758491	TRUE	siDDX3_vs_ctrl	0.286692
ENSG00000178927.18	1179.59	119.033	0.0500196	0.826978	-0.204605	0.804516	-0.254187	0.736902	CYBC1	CYBC1	8244	other	protein_coding	mixed_ns	24.1608	8.75882	0.362522	TRUE	siDDX3_vs_ctrl	0.332575
ENSG00000178928.8	0.771384	0	-3.29798	#N/A	#N/A	#N/A	3.29429	#N/A	TPRX1	TPRX1	17809	other	protein_coding	mixed_ns	0.00986254	0	0	FALSE	siDDX3_vs_ctrl	#N/A
ENSG00000178934.5	0	0	#N/A	#N/A	#N/A	#N/A	#N/A	#N/A	LGALS7B	LGALS7B	2555	other	protein_coding	mixed_ns	0	0	#N/A	FALSE	siDDX3_vs_ctrl	#N/A
ENSG00000178935.5	229.337	67.5859	0.210019	0.5644	0.284075	0.787202	0.074983	0.963155	ZNF552	ZNF552	11073	other	protein_coding	mixed_ns	5.13039	5.43167	1.05873	TRUE	siDDX3_vs_ctrl	-0.754668
ENSG00000178947.9	5.03905	7.77331	0.372527	#N/A	-0.0646823	#N/A	-0.404317	#N/A	SMIM10L2A	SMIM10L2A	6132	other	protein_coding	mixed_ns	0.742947	4.11733	5.54189	FALSE	siDDX3_vs_ctrl	1.77761
ENSG00000178950.17	4162.02	800.392	0.0329459	0.843218	0.00521942	0.990896	-0.0258743	0.971794	GAK	GAK	83098	other	protein_coding	mixed_ns	26.0306	17.9838	0.690874	TRUE	siDDX3_vs_ctrl	0.686095
ENSG00000178951.9	1452.42	328.049	0.530419	6.32097e-06	0.203307	0.720602	-0.324292	0.592444	ZBTB7A	ZBTB7A	23597	other	protein_coding	Concordant_up	28.9183	23.465	0.811424	TRUE	siDDX3_vs_ctrl	0.704971
ENSG00000178952.11	40829.8	7274.22	0.136797	0.153993	0.115058	0.760709	-0.0207397	0.97632	TUFM	TUFM	3938	other	protein_coding	mixed_ns	999.797	639.913	0.640043	TRUE	siDDX3_vs_ctrl	0.661105
ENSG00000178965.14	0.227827	0	1.13451	#N/A	#N/A	#N/A	-1.11474	#N/A	ERICH3	ERICH3	105676	other	protein_coding	mixed_ns	0.00153775	0	0	FALSE	siDDX3_vs_ctrl	#N/A
ENSG00000178966.16	830.588	409.576	-0.204338	0.285844	0.0685349	0.914018	0.275398	0.646117	RMI1	RMI1	23364	other	protein_coding	mixed_ns	9.28739	16.4529	1.77153	TRUE	siDDX3_vs_ctrl	0.534704
ENSG00000178971.16	1278.53	221.162	0.0276476	0.908676	-0.00479772	0.99435	-0.0309341	0.973704	CTC1	CTC1	23242	other	protein_coding	mixed_ns	9.12679	5.67175	0.62144	TRUE	siDDX3_vs_ctrl	#N/A
ENSG00000178974.10	1452.22	275.625	0.0836551	0.659533	0.0240027	0.975282	-0.0566623	0.948631	FBXO34	FBXO34	90498	other	protein_coding	mixed_ns	13.1123	8.94059	0.681848	TRUE	siDDX3_vs_ctrl	0.248167
ENSG00000178980.15	877.527	56.7904	-0.0855855	0.72175	-0.0853351	0.951998	0.00963671	0.993724	SELENOW	SELENOW	6102	other	protein_coding	mixed_ns	56.0572	13.033	0.232496	TRUE	siDDX3_vs_ctrl	0.0854962
ENSG00000178982.10	36573.5	6768.97	0.209271	0.0221295	0.302601	0.204263	0.094283	0.865411	EIF3K	EIF3K	17874	other	protein_coding	mixed_ns	1301.41	865.305	0.6649	TRUE	siDDX3_vs_ctrl	0.530232
ENSG00000178988.11	1321.79	411.801	0.0386784	0.872281	0.226102	0.608239	0.190823	0.78016	MRFAP1L1	MRFAP1L1	2165	other	protein_coding	mixed_ns	120.279	134.622	1.11925	TRUE	siDDX3_vs_ctrl	-0.237064
ENSG00000178996.14	701.842	161.254	0.219386	0.299165	-0.0666096	0.939998	-0.284657	0.716696	SNX18	SNX18	28828	other	protein_coding	mixed_ns	4.42837	3.65524	0.825415	TRUE	siDDX3_vs_ctrl	2.62967
ENSG00000178997.11	7.05217	1.74584	-0.509001	#N/A	-1.30134	#N/A	-0.790709	#N/A	EXD1	EXD1	48019	other	protein_coding	mixed_ns	0.138518	0.123193	0.88937	FALSE	siDDX3_vs_ctrl	#N/A
ENSG00000178999.13	11647.2	3373.15	-0.142415	0.178783	-0.080725	0.848623	0.0627607	0.918114	AURKB	AURKB	5868	other	protein_coding	mixed_ns	199.895	207.977	1.04043	TRUE	siDDX3_vs_ctrl	0.104207
ENSG00000179002.5	2.66781	0.249208	-1.0096	#N/A	-1.4269	#N/A	-0.414763	#N/A	TAS1R2	TAS1R2	20084	other	protein_coding	mixed_ns	0.0369924	0.0124142	0.335589	FALSE	siDDX3_vs_ctrl	#N/A
ENSG00000179008.9	6.02126	1.20977	-0.329676	#N/A	-0.644818	#N/A	-0.278505	#N/A	C14ORF39	C14orf39	119075	other	protein_coding	mixed_ns	0.100574	0.0725937	0.721797	FALSE	siDDX3_vs_ctrl	#N/A
ENSG00000179010.14	7463.65	1962.93	0.177727	0.154304	0.369743	0.145024	0.194009	0.719624	MRFAP1	MRFAP1	2655	other	protein_coding	mixed_ns	374.714	354.042	0.944832	TRUE	siDDX3_vs_ctrl	-0.0534118
ENSG00000179021.10	637.913	237.814	0.109736	0.664258	0.16162	0.800202	0.0529916	0.955985	C3ORF38	C3orf38	18771	other	protein_coding	mixed_ns	21.4745	28.7606	1.33929	TRUE	siDDX3_vs_ctrl	2.36668
ENSG00000179023.8	1.41661	0	-2.40346	#N/A	#N/A	#N/A	2.45057	#N/A	KLHDC7A	KLHDC7A	5145	other	protein_coding	mixed_ns	0.0212083	0	0	FALSE	siDDX3_vs_ctrl	#N/A
ENSG00000179029.15	495.39	82.7897	0.205907	0.387988	0.249143	0.824398	0.0490035	0.974209	TMEM107	TMEM107	3943	other	protein_coding	mixed_ns	21.4237	12.8624	0.600385	TRUE	siDDX3_vs_ctrl	-0.0772651
ENSG00000179041.4	2129.54	749.024	0.162934	0.382262	0.458228	0.102175	0.297254	0.61454	RRS1	RRS1	1720	other	protein_coding	mixed_ns	67.7707	85.6351	1.2636	TRUE	siDDX3_vs_ctrl	-0.504064
ENSG00000179044.16	10.251	2.24505	0.00564969	#N/A	1.81371	#N/A	1.81855	#N/A	EXOC3L1	EXOC3L1	5807	other	protein_coding	mixed_ns	0.104432	0.0821656	0.786789	FALSE	siDDX3_vs_ctrl	#N/A
ENSG00000179046.8	0.434022	0	2.07764	#N/A	#N/A	#N/A	-2.05011	#N/A	TRIML2	TRIML2	18331	other	protein_coding	mixed_ns	0.0102542	0	0	FALSE	siDDX3_vs_ctrl	#N/A
ENSG00000179051.14	11662.7	3722.93	-0.179955	0.0612913	-0.0761957	0.852482	0.104985	0.841115	RCC2	RCC2	32918	other	protein_coding	mixed_ns	259.736	297.866	1.1468	TRUE	siDDX3_vs_ctrl	-0.433855
ENSG00000179055.7	0	0	#N/A	#N/A	#N/A	#N/A	#N/A	#N/A	OR13D1	OR13D1	1107	other	protein_coding	mixed_ns	0	0	#N/A	FALSE	siDDX3_vs_ctrl	#N/A
ENSG00000179057.13	3.13391	0.232315	-0.380992	#N/A	1.43076	#N/A	1.84069	#N/A	IGSF22	IGSF22	21926	other	protein_coding	mixed_ns	0.0273906	0.00729445	0.266312	FALSE	siDDX3_vs_ctrl	#N/A
ENSG00000179058.7	3.27051	0.493445	-0.994716	#N/A	-2.41536	#N/A	-1.43017	#N/A	C9ORF50	C9orf50	8552	other	protein_coding	mixed_ns	0.081746	0.0443088	0.54203	FALSE	siDDX3_vs_ctrl	#N/A
ENSG00000179059.10	0	0	#N/A	#N/A	#N/A	#N/A	#N/A	#N/A	ZFP42	ZFP42	9276	other	protein_coding	mixed_ns	0	0	#N/A	FALSE	siDDX3_vs_ctrl	#N/A
ENSG00000179071.5	107.38	38.8203	-0.121758	0.846482	-0.0622103	0.969929	0.0606181	#N/A	CCDC89	CCDC89	2348	other	protein_coding	mixed_ns	3.33525	4.33177	1.29878	TRUE	siDDX3_vs_ctrl	#N/A
ENSG00000179083.6	0.634778	0	-0.652907	#N/A	#N/A	#N/A	0.741595	#N/A	FAM133A	FAM133A	38262	other	protein_coding	mixed_ns	0.0296934	0	0	FALSE	siDDX3_vs_ctrl	#N/A
ENSG00000179085.7	1546.76	688.419	0.299007	0.0220112	0.485604	0.144455	0.188571	0.798855	DPM3	DPM3	705	other	protein_coding	mixed_ns	83.4076	133.363	1.59893	TRUE	siDDX3_vs_ctrl	-0.105768
ENSG00000179088.14	0.911307	0	3.14117	#N/A	#N/A	#N/A	-3.12398	#N/A	C12ORF42	C12orf42	258420	other	protein_coding	mixed_ns	0.0201033	0	0	FALSE	siDDX3_vs_ctrl	#N/A
ENSG00000179091.5	12258.6	2804.88	0.0903377	0.465239	0.0153645	0.975088	-0.0732288	0.903949	CYC1	CYC1	2487	other	protein_coding	mixed_ns	437.987	360.026	0.822001	TRUE	siDDX3_vs_ctrl	#N/A
ENSG00000179094.16	1890.94	336.395	0.00334678	0.989713	-0.192327	0.720805	-0.193861	0.780586	PER1	PER1	16035	other	protein_coding	mixed_ns	11.7174	7.4887	0.639107	TRUE	siDDX3_vs_ctrl	-0.296285
ENSG00000179097.5	1.22085	0.696944	-3.83555	#N/A	2.9473	#N/A	6.76832	#N/A	HTR1F	HTR1F	3140	other	protein_coding	mixed_ns	0.0387467	0.0794638	2.05085	FALSE	siDDX3_vs_ctrl	#N/A
ENSG00000179104.9	738.694	132.136	-0.255219	0.193239	-0.158776	0.852452	0.0969388	0.926549	TMTC2	TMTC2	447991	other	protein_coding	mixed_ns	9.11764	5.85922	0.642624	TRUE	siDDX3_vs_ctrl	0.544551
ENSG00000179111.9	428.373	122.289	-0.128507	0.716466	-0.437424	0.51849	-0.305596	0.779432	HES7	HES7	3515	other	protein_coding	mixed_ns	10.7148	10.9888	1.02557	TRUE	siDDX3_vs_ctrl	#N/A
ENSG00000179115.11	15299.3	3246.12	0.00145722	0.995617	0.181312	0.630376	0.179898	0.778953	FARSA	FARSA	11559	other	protein_coding	mixed_ns	209.565	159.74	0.762246	TRUE	siDDX3_vs_ctrl	#N/A
ENSG00000179119.15	894.98	538.424	-0.139763	0.529651	0.133711	0.778848	0.275648	0.638341	SPTY2D1	SPTY2D1	28389	other	protein_coding	mixed_ns	15.1959	32.8426	2.16128	TRUE	siDDX3_vs_ctrl	-0.719747
ENSG00000179133.14	11.6184	3.47807	0.338582	#N/A	1.32507	#N/A	0.991029	#N/A	C10ORF67	C10orf67	142930	other	protein_coding	mixed_ns	0.19622	0.211026	1.07546	FALSE	siDDX3_vs_ctrl	#N/A
ENSG00000179134.15	7486.65	731.933	-0.070191	0.652581	-0.534477	0.0307975	-0.462923	0.131481	SAMD4B	SAMD4B	43315	other	protein_coding	mixed_ns	84.909	29.8221	0.351224	TRUE	siDDX3_vs_ctrl	0.909375
ENSG00000179142.2	0	0	#N/A	#N/A	#N/A	#N/A	#N/A	#N/A	CYP11B2	CYP11B2	7285	other	protein_coding	mixed_ns	0	0	#N/A	FALSE	siDDX3_vs_ctrl	#N/A
ENSG00000179144.5	0	0	#N/A	#N/A	#N/A	#N/A	#N/A	#N/A	GIMAP7	GIMAP7	6202	other	protein_coding	mixed_ns	0	0	#N/A	FALSE	siDDX3_vs_ctrl	#N/A
ENSG00000179148.9	94.4132	16.8882	-0.169311	0.795254	-0.418435	#N/A	-0.24674	#N/A	ALOXE3	ALOXE3	23148	other	protein_coding	mixed_ns	1.00154	0.643605	0.642617	TRUE	siDDX3_vs_ctrl	#N/A
ENSG00000179151.13	3254.43	782.521	-0.306602	0.00407435	-0.130299	0.753905	0.177963	0.719624	EDC3	EDC3	65735	other	protein_coding	Concordant_down	30.9776	26.759	0.863818	TRUE	siDDX3_vs_ctrl	0.0736117
ENSG00000179152.20	842.1	169.73	0.0424465	0.874464	0.218788	0.760121	0.176153	0.848541	TCAIM	TCAIM	71333	other	protein_coding	mixed_ns	18.4254	13.3418	0.724097	TRUE	siDDX3_vs_ctrl	0.0706071
ENSG00000179163.11	1256.36	401.24	-0.0703825	0.754464	-0.1258	0.817863	-0.0536889	0.949563	FUCA1	FUCA1	23218	other	protein_coding	mixed_ns	31.3353	35.9521	1.14734	TRUE	siDDX3_vs_ctrl	#N/A
ENSG00000179165.11	3.88829	0.504773	-1.73185	#N/A	2.4668	#N/A	4.21784	#N/A	PXT1	PXT1	52304	other	protein_coding	mixed_ns	0.297956	0.13896	0.466377	FALSE	siDDX3_vs_ctrl	#N/A
ENSG00000179168.15	22.6562	4.10029	-0.292874	#N/A	0.464022	#N/A	0.779495	#N/A	GGN	GGN	3816	other	protein_coding	mixed_ns	0.210663	0.136967	0.650172	FALSE	siDDX3_vs_ctrl	#N/A
ENSG00000179172.9	2.23379	1.58576	-1.98657	#N/A	1.11318	#N/A	3.10031	#N/A	HNRNPCL1	HNRNPCL1	1318	other	protein_coding	mixed_ns	0.0884975	0.225698	2.55033	FALSE	siDDX3_vs_ctrl	#N/A
ENSG00000179178.11	0	0	#N/A	#N/A	#N/A	#N/A	#N/A	#N/A	TMEM125	TMEM125	4020	other	protein_coding	mixed_ns	0	0	#N/A	FALSE	siDDX3_vs_ctrl	#N/A
ENSG00000179195.16	4826.68	511.075	-0.192452	0.086086	-0.0594918	0.925048	0.133523	0.841813	ZNF664	ZNF664	43595	other	protein_coding	mixed_ns	214.578	81.6246	0.380397	TRUE	siDDX3_vs_ctrl	0.0365564
ENSG00000179213.13	0	0	#N/A	#N/A	#N/A	#N/A	#N/A	#N/A	SIGLECL1	SIGLECL1	22983	other	protein_coding	mixed_ns	0	0	#N/A	FALSE	siDDX3_vs_ctrl	#N/A
ENSG00000179218.13	30344.6	14256.4	0.15514	0.262825	0.333174	0.188272	0.178529	0.778953	CALR	CALR	5912	other	protein_coding	mixed_ns	677.958	1144.28	1.68783	TRUE	siDDX3_vs_ctrl	0.64642
ENSG00000179222.17	5504.76	1820.09	0.004919	0.980751	0.0693019	0.88161	0.0657432	0.921786	MAGED1	MAGED1	99351	other	protein_coding	mixed_ns	76.7872	91.2104	1.18783	TRUE	siDDX3_vs_ctrl	-0.0696042
ENSG00000179240.11	221.322	33.6226	-0.111278	0.805542	0.198179	0.912589	0.306908	#N/A	GVQW3	GVQW3	33317	other	protein_coding	mixed_ns	3.45713	1.88679	0.545767	TRUE	siDDX3_vs_ctrl	-0.143863
ENSG00000179241.13	526.246	144.679	-0.00731356	0.983662	-0.129366	0.88161	-0.119638	0.907437	LDLRAD3	LDLRAD3	288156	other	protein_coding	mixed_ns	15.9208	15.7246	0.987679	TRUE	siDDX3_vs_ctrl	#N/A
ENSG00000179242.16	1119.22	364.09	0.599508	1.20573e-05	0.101232	0.875028	-0.498423	0.229988	CDH4	CDH4	688357	other	protein_coding	Concordant_up	12.869	15.0396	1.16867	TRUE	siDDX3_vs_ctrl	0.847632
ENSG00000179256.2	0	0	#N/A	#N/A	#N/A	#N/A	#N/A	#N/A	SMCO3	SMCO3	9533	other	protein_coding	mixed_ns	0	0	#N/A	FALSE	siDDX3_vs_ctrl	#N/A
ENSG00000179262.10	20830.9	2541.68	0.151767	0.138904	-0.0984362	0.791156	-0.24805	0.489544	RAD23A	RAD23A	7788	other	protein_coding	mixed_ns	435.34	190.828	0.438343	TRUE	siDDX3_vs_ctrl	0.662009
ENSG00000179270.7	0	0	#N/A	#N/A	#N/A	#N/A	#N/A	#N/A	PCARE	PCARE	13548	other	protein_coding	mixed_ns	0	0	#N/A	FALSE	siDDX3_vs_ctrl	#N/A
ENSG00000179271.3	7571.88	2981.87	0.139415	0.270678	0.451335	0.0349927	0.313906	0.429756	GADD45GIP1	GADD45GIP1	4105	other	protein_coding	mixed_ns	395.49	559.527	1.41477	TRUE	siDDX3_vs_ctrl	#N/A
ENSG00000179284.5	25.836	2.48541	-0.0766503	#N/A	0.00309862	#N/A	0.0895688	#N/A	DAND5	DAND5	9604	other	protein_coding	mixed_ns	0.850077	0.293787	0.345601	FALSE	siDDX3_vs_ctrl	#N/A
ENSG00000179292.5	14.7848	1.20977	0.501061	#N/A	-0.644818	#N/A	-1.09463	#N/A	TMEM151A	TMEM151A	4771	other	protein_coding	mixed_ns	0.36718	0.107936	0.29396	FALSE	siDDX3_vs_ctrl	#N/A
ENSG00000179295.17	4389.83	571.268	-0.0659288	0.673296	-0.299788	0.363497	-0.232809	0.616845	PTPN11	PTPN11	91563	other	protein_coding	mixed_ns	59.0655	27.6138	0.467512	TRUE	siDDX3_vs_ctrl	1.0059
ENSG00000179299.17	0	0	#N/A	#N/A	#N/A	#N/A	#N/A	#N/A	NSUN7	NSUN7	61260	other	protein_coding	mixed_ns	0	0	#N/A	FALSE	siDDX3_vs_ctrl	#N/A
ENSG00000179300.4	0	0	#N/A	#N/A	#N/A	#N/A	#N/A	#N/A	RTL3	RTL3	3261	other	protein_coding	mixed_ns	0	0	#N/A	FALSE	siDDX3_vs_ctrl	#N/A
ENSG00000179304.16	0	0	#N/A	#N/A	#N/A	#N/A	#N/A	#N/A	FAM156B	FAM156B	17255	other	protein_coding	mixed_ns	0	0	#N/A	FALSE	siDDX3_vs_ctrl	#N/A
ENSG00000179314.14	1636.75	108.428	0.536485	4.3718e-06	-0.707368	0.199563	-1.24397	2.37722e-05	WSCD1	WSCD1	66621	other	protein_coding	TE_down	21.2296	5.05244	0.23799	TRUE	siDDX3_vs_ctrl	0.171318
ENSG00000179331.3	312.154	160.708	0.347622	0.215969	0.920517	0.0120664	0.575329	0.35728	RAB39A	RAB39A	35035	other	protein_coding	mixed_ns	16.6782	30.8474	1.84956	TRUE	siDDX3_vs_ctrl	1.94822
ENSG00000179335.18	3198.49	708.739	-0.169617	0.250884	-0.0360898	0.949097	0.134327	0.839738	CLK3	CLK3	46915	other	protein_coding	mixed_ns	30.0765	23.9425	0.796051	TRUE	siDDX3_vs_ctrl	-2.5025
ENSG00000179344.16	919.112	224.806	-0.123263	0.580793	-0.00173175	0.99824	0.125549	0.89125	HLA-DQB1	HLA-DQB1	8917	other	protein_coding	mixed_ns	38.143	33.5161	0.878697	TRUE	siDDX3_vs_ctrl	0.923535
ENSG00000179348.11	360.175	80.0936	-0.156819	0.620775	-0.402969	0.615118	-0.243538	0.830112	GATA2	GATA2	13759	other	protein_coding	mixed_ns	7.10244	5.67404	0.798887	TRUE	siDDX3_vs_ctrl	0.257158
ENSG00000179361.17	757.916	65.5484	0.0688341	0.791987	-0.634337	0.415946	-0.699692	0.245132	ARID3B	ARID3B	56955	other	protein_coding	mixed_ns	12.0326	3.73853	0.3107	TRUE	siDDX3_vs_ctrl	3.20343e-16
ENSG00000179363.7	19.4393	8.32439	-0.475444	#N/A	-0.941409	#N/A	-0.473236	#N/A	TMEM31	TMEM31	3124	other	protein_coding	mixed_ns	1.33977	2.06112	1.53841	TRUE	siDDX3_vs_ctrl	#N/A
ENSG00000179364.13	4448.77	177.137	0.385394	2.61231e-05	-0.439728	0.366687	-0.82487	0.000947882	PACS2	PACS2	97585	other	protein_coding	TE_down	52.7137	7.54039	0.143044	TRUE	siDDX3_vs_ctrl	1.9197
ENSG00000179387.10	770.687	767.481	-0.227622	0.218789	-0.130999	0.758532	0.0983534	0.885816	ELMOD2	ELMOD2	29603	other	protein_coding	mixed_ns	20.8921	74.7434	3.57759	TRUE	siDDX3_vs_ctrl	0.296366
ENSG00000179388.9	84.9668	9.47683	-0.440077	0.461988	-1.46528	#N/A	-1.02839	#N/A	EGR3	EGR3	5822	other	protein_coding	mixed_ns	2.34516	0.939697	0.400696	TRUE	siDDX3_vs_ctrl	1.87447
ENSG00000179397.18	58.1973	5.15416	0.0345326	0.970822	-0.441282	#N/A	-0.453636	#N/A	CATSPERE	CATSPERE	186801	other	protein_coding	mixed_ns	0.670705	0.213396	0.318167	FALSE	siDDX3_vs_ctrl	#N/A
ENSG00000179399.15	17.588	9.64604	-0.433424	#N/A	-0.834874	#N/A	-0.393141	#N/A	GPC5	GPC5	1475062	other	protein_coding	mixed_ns	0.22762	0.448481	1.97031	TRUE	siDDX3_vs_ctrl	1.73697
ENSG00000179403.12	453.379	145.015	-0.37817	0.0725969	-0.0412572	0.969422	0.340658	0.711402	VWA1	VWA1	8022	other	protein_coding	mixed_ns	6.79346	7.80624	1.14908	TRUE	siDDX3_vs_ctrl	#N/A
ENSG00000179407.3	0	0	#N/A	#N/A	#N/A	#N/A	#N/A	#N/A	DNAJB8	DNAJB8	4810	other	protein_coding	mixed_ns	0	0	#N/A	FALSE	siDDX3_vs_ctrl	#N/A
ENSG00000179409.11	9082	2000.03	0.134573	0.343598	0.317027	0.229913	0.183239	0.74451	GEMIN4	GEMIN4	9579	other	protein_coding	mixed_ns	34.1054	26.9822	0.791143	TRUE	siDDX3_vs_ctrl	0.0453662
ENSG00000179412.10	0	0	#N/A	#N/A	#N/A	#N/A	#N/A	#N/A	HNRNPCL4	HNRNPCL4	882	other	protein_coding	mixed_ns	0	0	#N/A	FALSE	siDDX3_vs_ctrl	#N/A
ENSG00000179431.7	1205.92	147.191	0.14476	0.451535	-0.164093	0.858421	-0.301947	0.712217	FJX1	FJX1	2406	other	protein_coding	mixed_ns	32.0687	14.0619	0.438492	TRUE	siDDX3_vs_ctrl	0.385025
ENSG00000179454.13	316.475	148.351	-0.0628842	0.876509	-0.077325	0.931716	-0.0131485	0.990943	KLHL28	KLHL28	118004	other	protein_coding	mixed_ns	3.31988	5.59079	1.68403	TRUE	siDDX3_vs_ctrl	-0.946229
ENSG00000179455.9	359.015	54.0253	0.0667323	0.852979	0.532728	0.56694	0.465316	0.638489	MKRN3	MKRN3	64402	other	protein_coding	mixed_ns	5.02604	2.71714	0.540612	TRUE	siDDX3_vs_ctrl	1.34514
ENSG00000179456.10	2560.57	243.461	0.113398	0.434129	-0.321679	0.508118	-0.43397	0.292919	ZBTB18	ZBTB18	8538	other	protein_coding	mixed_ns	28.2696	9.65637	0.341581	TRUE	siDDX3_vs_ctrl	0.0653408
ENSG00000179468.5	0.840974	0	0.332751	#N/A	#N/A	#N/A	-0.193716	#N/A	OR9A2	OR9A2	1038	other	protein_coding	mixed_ns	0.0314962	0	0	FALSE	siDDX3_vs_ctrl	#N/A
ENSG00000179476.8	136.116	3.75609	-0.106731	0.855519	0.214964	#N/A	0.31423	#N/A	C14ORF28	C14orf28	9983	other	protein_coding	mixed_ns	5.09783	0.505374	0.099135	FALSE	siDDX3_vs_ctrl	-0.63743
ENSG00000179477.11	244.617	28.7957	0.48969	0.0793636	0.399507	0.801303	-0.0898505	#N/A	ALOX12B	ALOX12B	15081	other	protein_coding	mixed_ns	3.81419	1.61304	0.422904	TRUE	siDDX3_vs_ctrl	#N/A
ENSG00000179520.11	1.03673	0	0.621351	#N/A	#N/A	#N/A	-0.660138	#N/A	SLC17A8	SLC17A8	64982	other	protein_coding	mixed_ns	0.0204667	0	0	FALSE	siDDX3_vs_ctrl	#N/A
ENSG00000179526.17	2469.36	177.517	0.192911	0.125199	-0.133966	0.88161	-0.320421	0.637867	SHARPIN	SHARPIN	9492	other	protein_coding	mixed_ns	67.9955	17.5605	0.258259	TRUE	siDDX3_vs_ctrl	0.303612
ENSG00000179528.16	0.409857	0.272458	-0.21099	#N/A	1.54696	#N/A	1.75991	#N/A	LBX2	LBX2	5800	other	protein_coding	mixed_ns	0.0148564	0.0354798	2.38818	FALSE	siDDX3_vs_ctrl	#N/A
ENSG00000179532.12	727.7	7.46817	0.187167	0.385442	-0.183593	#N/A	-0.366862	0.874491	DNHD1	DNHD1	96499	other	protein_coding	mixed_ns	1.56364	0.0576499	0.036869	FALSE	siDDX3_vs_ctrl	#N/A
ENSG00000179542.16	0	0	#N/A	#N/A	#N/A	#N/A	#N/A	#N/A	SLITRK4	SLITRK4	13312	other	protein_coding	mixed_ns	0	0	#N/A	FALSE	siDDX3_vs_ctrl	#N/A
ENSG00000179546.4	201.797	10.2832	-0.694517	0.01539	-0.75368	#N/A	-0.0716231	#N/A	HTR1D	HTR1D	2835	other	protein_coding	mixed_ns	6.21812	1.13834	0.183068	TRUE	siDDX3_vs_ctrl	1.30743
ENSG00000179562.3	1362.79	294.818	-0.0949504	0.62521	-0.0540818	0.942085	0.041303	0.968313	GCC1	GCC1	12984	other	protein_coding	mixed_ns	20.4552	15.8975	0.777185	TRUE	siDDX3_vs_ctrl	-0.290805
ENSG00000179564.4	0.434022	0.249208	2.07764	#N/A	-1.4269	#N/A	-3.49598	#N/A	LSMEM2	LSMEM2	9028	other	protein_coding	mixed_ns	0.0306383	0.0631997	2.06277	FALSE	siDDX3_vs_ctrl	#N/A
ENSG00000179580.10	1.64443	0.272458	-1.38832	#N/A	1.54696	#N/A	2.91347	#N/A	RNF151	RNF151	2153	other	protein_coding	mixed_ns	0.0666602	0.0396781	0.595228	FALSE	siDDX3_vs_ctrl	#N/A
ENSG00000179583.19	0.227827	0	1.13451	#N/A	#N/A	#N/A	-1.11474	#N/A	CIITA	CIITA	76800	other	protein_coding	mixed_ns	0.00179948	0	0	FALSE	siDDX3_vs_ctrl	#N/A
ENSG00000179588.9	524.045	168.567	0.367773	0.0725509	0.231112	0.770761	-0.134662	0.909643	ZFPM1	ZFPM1	83752	other	protein_coding	mixed_ns	5.81321	6.71768	1.15559	TRUE	siDDX3_vs_ctrl	-0.481322
ENSG00000179593.16	11.2356	0.246722	0.560063	#N/A	-1.41961	#N/A	-1.97489	#N/A	ALOX15B	ALOX15B	10101	other	protein_coding	mixed_ns	0.172649	0.01362	0.0788885	FALSE	siDDX3_vs_ctrl	#N/A
ENSG00000179598.6	565.981	308.131	-0.0025116	0.995637	0.176248	0.767204	0.180176	0.830171	PLD6	PLD6	5339	other	protein_coding	mixed_ns	26.0566	50.9627	1.95584	TRUE	siDDX3_vs_ctrl	#N/A
ENSG00000179600.4	0	0	#N/A	#N/A	#N/A	#N/A	#N/A	#N/A	GPHB5	GPHB5	6101	other	protein_coding	mixed_ns	0	0	#N/A	FALSE	siDDX3_vs_ctrl	#N/A
ENSG00000179603.17	19.6504	4.24645	0.207072	#N/A	0.888247	#N/A	0.6822	#N/A	GRM8	GRM8	814697	other	protein_coding	mixed_ns	0.153165	0.118909	0.776347	FALSE	siDDX3_vs_ctrl	-2.58496
ENSG00000179604.10	1107.03	239.676	0.17414	0.311466	-0.140598	0.83946	-0.311427	0.617279	CDC42EP4	CDC42EP4	28382	other	protein_coding	mixed_ns	13.9497	10.8501	0.777799	TRUE	siDDX3_vs_ctrl	-0.975581
ENSG00000179615.2	0	0	#N/A	#N/A	#N/A	#N/A	#N/A	#N/A	OR2AP1	OR2AP1	3145	other	protein_coding	mixed_ns	0	0	#N/A	FALSE	siDDX3_vs_ctrl	#N/A
ENSG00000179626.4	0	0	#N/A	#N/A	#N/A	#N/A	#N/A	#N/A	OR6C4	OR6C4	6231	other	protein_coding	mixed_ns	0	0	#N/A	FALSE	siDDX3_vs_ctrl	#N/A
ENSG00000179627.10	246.559	10.6725	-0.1529	0.69834	-0.603403	#N/A	-0.442257	#N/A	ZBTB42	ZBTB42	4117	other	protein_coding	mixed_ns	6.78919	1.05575	0.155505	TRUE	siDDX3_vs_ctrl	#N/A
ENSG00000179630.11	194.86	85.5251	-0.285133	0.452985	-0.263528	0.77308	0.0208418	0.987446	LACC1	LACC1	14649	other	protein_coding	mixed_ns	3.81028	6.00797	1.57678	TRUE	siDDX3_vs_ctrl	0.754039
ENSG00000179632.10	5970.83	417.795	0.224754	0.0331924	-0.0158771	0.97904	-0.239134	0.613946	MAF1	MAF1	3151	other	protein_coding	mixed_ns	117.741	29.5977	0.251379	TRUE	siDDX3_vs_ctrl	0.63273
ENSG00000179636.15	0.217011	0	1.09912	#N/A	#N/A	#N/A	-1.07467	#N/A	TPPP2	TPPP2	12168	other	protein_coding	mixed_ns	0.0055553	0	0	FALSE	siDDX3_vs_ctrl	#N/A
ENSG00000179639.10	0	0	#N/A	#N/A	#N/A	#N/A	#N/A	#N/A	FCER1A	FCER1A	18511	other	protein_coding	mixed_ns	0	0	#N/A	FALSE	siDDX3_vs_ctrl	#N/A
ENSG00000179673.5	287.274	126.395	0.634016	0.0139834	0.447185	0.572096	-0.18631	0.903611	RPRML	RPRML	1098	other	protein_coding	mixed_ns	27.6533	43.7102	1.58065	TRUE	siDDX3_vs_ctrl	0.949374
ENSG00000179674.4	6.58026	0	-1.17156	#N/A	#N/A	#N/A	1.22227	#N/A	ARL14	ARL14	1289	other	protein_coding	mixed_ns	0.397121	0	0	FALSE	siDDX3_vs_ctrl	#N/A
ENSG00000179695.2	0	0	#N/A	#N/A	#N/A	#N/A	#N/A	#N/A	OR6C2	OR6C2	9279	other	protein_coding	mixed_ns	0	0	#N/A	FALSE	siDDX3_vs_ctrl	#N/A
ENSG00000179698.14	8.81855	0	0.0430101	#N/A	#N/A	#N/A	-0.0116804	#N/A	WDR97	WDR97	10603	other	protein_coding	mixed_ns	0.0606704	0	0	FALSE	siDDX3_vs_ctrl	#N/A
ENSG00000179709.8	0.227827	0	1.13451	#N/A	#N/A	#N/A	-1.11474	#N/A	NLRP8	NLRP8	40798	other	protein_coding	mixed_ns	0.00244125	0	0	FALSE	siDDX3_vs_ctrl	#N/A
ENSG00000179715.13	29.9439	2.99327	-0.1042	#N/A	-0.977901	#N/A	-0.883919	#N/A	PCED1B	PCED1B	157060	other	protein_coding	mixed_ns	0.343283	0.123279	0.359118	FALSE	siDDX3_vs_ctrl	1.41504
ENSG00000179750.16	76.7177	24.2268	-0.250096	0.720858	-0.612543	0.68113	-0.361581	#N/A	APOBEC3B	APOBEC3B	10458	other	protein_coding	mixed_ns	1.33303	1.51232	1.13449	TRUE	siDDX3_vs_ctrl	#N/A
ENSG00000179751.6	0.806364	0	-1.45228	#N/A	#N/A	#N/A	1.41857	#N/A	SYCN	SYCN	1436	other	protein_coding	mixed_ns	0.069572	0	0	FALSE	siDDX3_vs_ctrl	#N/A
ENSG00000179761.12	38.5077	4.02606	0.167198	#N/A	0.395903	#N/A	0.22733	#N/A	PIPOX	PIPOX	106704	other	protein_coding	mixed_ns	0.945584	0.355168	0.375607	FALSE	siDDX3_vs_ctrl	#N/A
ENSG00000179772.8	2.26086	0.232315	-0.67529	#N/A	1.43076	#N/A	2.09873	#N/A	FOXS1	FOXS1	1302	other	protein_coding	mixed_ns	0.0795576	0.0293688	0.369151	FALSE	siDDX3_vs_ctrl	#N/A
ENSG00000179774.9	25.2585	5.90207	0.941325	#N/A	0.232971	#N/A	-0.705627	#N/A	ATOH7	ATOH7	1519	other	protein_coding	mixed_ns	1.92288	1.61417	0.839454	FALSE	siDDX3_vs_ctrl	#N/A
ENSG00000179776.19	0.217011	0	1.09912	#N/A	#N/A	#N/A	-1.07467	#N/A	CDH5	CDH5	38163	other	protein_coding	mixed_ns	0.00229093	0	0	FALSE	siDDX3_vs_ctrl	#N/A
ENSG00000179796.12	0.227827	0	1.13451	#N/A	#N/A	#N/A	-1.11474	#N/A	LRRC3B	LRRC3B	94732	other	protein_coding	mixed_ns	0.00555541	0	0	FALSE	siDDX3_vs_ctrl	#N/A
ENSG00000179813.7	0	0	#N/A	#N/A	#N/A	#N/A	#N/A	#N/A	FAM216B	FAM216B	10000	other	protein_coding	mixed_ns	0	0	#N/A	FALSE	siDDX3_vs_ctrl	#N/A
ENSG00000179817.5	0	0	#N/A	#N/A	#N/A	#N/A	#N/A	#N/A	MRGPRX4	MRGPRX4	1444	other	protein_coding	mixed_ns	0	0	#N/A	FALSE	siDDX3_vs_ctrl	#N/A
ENSG00000179820.16	1196.87	487.832	-0.166185	0.332443	-0.124508	0.852452	0.0413291	0.971135	MYADM	MYADM	11673	other	protein_coding	mixed_ns	11.2123	16.418	1.46428	TRUE	siDDX3_vs_ctrl	-0.290387
ENSG00000179826.6	0	0	#N/A	#N/A	#N/A	#N/A	#N/A	#N/A	MRGPRX3	MRGPRX3	17526	other	protein_coding	mixed_ns	0	0	#N/A	FALSE	siDDX3_vs_ctrl	#N/A
ENSG00000179832.17	424.35	74.6709	-0.0752932	0.823487	-0.195168	0.864107	-0.117174	0.928096	MROH1	MROH1	113925	other	protein_coding	mixed_ns	2.77107	1.75176	0.63216	TRUE	siDDX3_vs_ctrl	-1.5025
ENSG00000179833.4	531.208	107.98	-0.404628	0.0355592	-0.216015	0.799366	0.188947	0.848621	SERTAD2	SERTAD2	119385	other	protein_coding	mixed_ns	19.6422	14.344	0.730265	TRUE	siDDX3_vs_ctrl	0.268312
ENSG00000179841.8	182.448	64.1191	-0.302446	0.414652	-0.194999	0.882327	0.106812	0.951275	AKAP5	AKAP5	9005	other	protein_coding	mixed_ns	4.96515	6.26875	1.26255	TRUE	siDDX3_vs_ctrl	-0.554014
ENSG00000179846.9	18.5879	0.998218	-0.509372	#N/A	0.0283426	#N/A	0.51642	#N/A	NKPD1	NKPD1	8988	other	protein_coding	mixed_ns	0.354345	0.068363	0.192928	FALSE	siDDX3_vs_ctrl	#N/A
ENSG00000179855.8	7.05451	0.745138	0.938296	#N/A	-3.00876	#N/A	-3.95773	#N/A	GIPC3	GIPC3	8064	other	protein_coding	mixed_ns	0.0575407	0.0218346	0.379464	FALSE	siDDX3_vs_ctrl	#N/A
ENSG00000179859.9	40.9614	14.6674	0.0630617	#N/A	0.655197	#N/A	0.596826	#N/A	RNF227	RNF227	2953	other	protein_coding	mixed_ns	1.20379	1.54857	1.28641	TRUE	siDDX3_vs_ctrl	#N/A
ENSG00000179862.7	22.0347	16.4075	0.875245	#N/A	0.0107485	#N/A	-0.852266	#N/A	CITED4	CITED4	1310	other	protein_coding	mixed_ns	1.38731	3.71115	2.67507	TRUE	siDDX3_vs_ctrl	0.85561
ENSG00000179869.15	2.77528	0.249208	0.937253	#N/A	-1.4269	#N/A	-2.31812	#N/A	ABCA13	ABCA13	476040	other	protein_coding	mixed_ns	0.00581114	0.00187463	0.322593	FALSE	siDDX3_vs_ctrl	#N/A
ENSG00000179873.14	11.366	5.10705	-0.34471	#N/A	0.352269	#N/A	0.698489	#N/A	NLRP11	NLRP11	51404	other	protein_coding	mixed_ns	0.0810694	0.130864	1.61423	FALSE	siDDX3_vs_ctrl	#N/A
ENSG00000179886.6	1301.6	243.793	0.0105035	0.967395	-0.262832	0.700481	-0.269367	0.759917	TIGD5	TIGD5	5394	other	protein_coding	mixed_ns	23.5779	15.8653	0.672889	TRUE	siDDX3_vs_ctrl	#N/A
ENSG00000179889.19	7328.82	1320.8	0.0425899	0.781052	-0.158285	0.64298	-0.19902	0.641913	PDXDC1	PDXDC1	164749	other	protein_coding	mixed_ns	78.9425	51.1109	0.647444	TRUE	siDDX3_vs_ctrl	-0.0497593
ENSG00000179902.12	0	0	#N/A	#N/A	#N/A	#N/A	#N/A	#N/A	C1ORF194	C1orf194	7907	other	protein_coding	mixed_ns	0	0	#N/A	FALSE	siDDX3_vs_ctrl	#N/A
ENSG00000179909.15	0	0	#N/A	#N/A	#N/A	#N/A	#N/A	#N/A	ZNF154	ZNF154	11828	other	protein_coding	mixed_ns	0	0	#N/A	FALSE	siDDX3_vs_ctrl	#N/A
ENSG00000179912.20	6127.59	386.162	-0.294969	0.534221	0.0558531	0.936416	0.354862	0.610172	R3HDM2	R3HDM2	177244	other	protein_coding	mixed_ns	57.8847	13.1052	0.226402	TRUE	siDDX3_vs_ctrl	-0.328487
ENSG00000179913.11	0.634778	0.232315	-0.652907	#N/A	1.43076	#N/A	2.08359	#N/A	B3GNT3	B3GNT3	18749	other	protein_coding	mixed_ns	0.0131716	0.0173178	1.31479	FALSE	siDDX3_vs_ctrl	#N/A
ENSG00000179914.5	0.444838	0	2.10966	#N/A	#N/A	#N/A	-2.0866	#N/A	ITLN1	ITLN1	8641	other	protein_coding	mixed_ns	0.0165009	0	0	FALSE	siDDX3_vs_ctrl	#N/A
ENSG00000179915.23	1.84482	0	-2.80191	#N/A	#N/A	#N/A	2.87524	#N/A	NRXN1	NRXN1	1307073	other	protein_coding	mixed_ns	0.00758747	0	0	FALSE	siDDX3_vs_ctrl	#N/A
ENSG00000179918.19	9389.01	657.092	-0.00205467	0.992939	-0.0157928	0.99091	-0.0137578	0.994281	SEPHS2	SEPHS2	2244	other	protein_coding	mixed_ns	243.562	61.2375	0.251424	TRUE	siDDX3_vs_ctrl	-0.285216
ENSG00000179919.3	0	0	#N/A	#N/A	#N/A	#N/A	#N/A	#N/A	OR10A7	OR10A7	951	other	protein_coding	mixed_ns	0	0	#N/A	FALSE	siDDX3_vs_ctrl	#N/A
ENSG00000179921.15	6.65009	0.249208	1.37162	#N/A	-1.4269	#N/A	-2.82745	#N/A	GPBAR1	GPBAR1	4366	other	protein_coding	mixed_ns	0.234011	0.0315044	0.134628	FALSE	siDDX3_vs_ctrl	#N/A
ENSG00000179922.5	236.914	46.7617	-0.0526643	0.919648	0.447183	0.708685	0.510943	0.712811	ZNF784	ZNF784	3860	other	protein_coding	mixed_ns	7.51904	5.33164	0.709086	TRUE	siDDX3_vs_ctrl	#N/A
ENSG00000179930.5	2.03303	0.493445	-1.09432	#N/A	-2.41536	#N/A	-1.32953	#N/A	ZNF648	ZNF648	7143	other	protein_coding	mixed_ns	0.0416168	0.0362881	0.871958	FALSE	siDDX3_vs_ctrl	#N/A
ENSG00000179933.6	1293.67	321.406	0.277192	0.0727352	0.0903691	0.895356	-0.186755	0.806325	C14ORF119	C14orf119	4952	other	protein_coding	mixed_ns	106.867	95.3832	0.892543	TRUE	siDDX3_vs_ctrl	1.02647
ENSG00000179934.7	0	0	#N/A	#N/A	#N/A	#N/A	#N/A	#N/A	CCR8	CCR8	3972	other	protein_coding	mixed_ns	0	0	#N/A	FALSE	siDDX3_vs_ctrl	#N/A
ENSG00000179938.12	2.6649	0	-1.5456	#N/A	#N/A	#N/A	1.57888	#N/A	GOLGA8J	GOLGA8J	10447	other	protein_coding	mixed_ns	0.0490359	0	0	FALSE	siDDX3_vs_ctrl	#N/A
ENSG00000179941.9	1838.08	530.852	-0.152792	0.303587	0.192932	0.675013	0.347354	0.488035	BBS10	BBS10	3942	other	protein_coding	mixed_ns	29.5707	30.6812	1.03755	TRUE	siDDX3_vs_ctrl	-0.0332256
ENSG00000179943.8	405.889	78.9568	-0.0718343	0.836374	0.153765	0.895243	0.23199	0.842786	FIZ1	FIZ1	10595	other	protein_coding	mixed_ns	5.62814	3.93321	0.698848	TRUE	siDDX3_vs_ctrl	0.158179
ENSG00000179950.14	9685.33	2407.92	-0.124862	0.318413	0.118098	0.770761	0.24396	0.613174	PUF60	PUF60	13009	other	protein_coding	mixed_ns	107.065	95.626	0.893158	TRUE	siDDX3_vs_ctrl	-1.91873
ENSG00000179954.16	40.1771	0.998218	0.98611	#N/A	0.0283426	#N/A	-0.967275	#N/A	SSC5D	SSC5D	30696	other	protein_coding	mixed_ns	0.270397	0.0241351	0.089258	FALSE	siDDX3_vs_ctrl	#N/A
ENSG00000179958.9	5870.47	1658.46	0.190113	0.199463	0.30142	0.817863	0.110073	0.955895	DCTPP1	DCTPP1	6416	other	protein_coding	mixed_ns	233.368	236.851	1.01492	TRUE	siDDX3_vs_ctrl	-0.682629
ENSG00000179965.12	823.535	218.846	-0.0147486	0.96316	0.291988	0.580917	0.31049	0.638341	ZNF771	ZNF771	23695	other	protein_coding	mixed_ns	28.2124	26.9337	0.954676	TRUE	siDDX3_vs_ctrl	0.230203
ENSG00000179981.10	2099.44	129.108	0.197004	0.133551	-0.130827	0.885687	-0.327204	0.58727	TSHZ1	TSHZ1	79196	other	protein_coding	mixed_ns	9.91489	2.19048	0.220928	TRUE	siDDX3_vs_ctrl	0.37679
ENSG00000179988.14	494.224	144.912	0.127805	0.651697	0.285902	0.680455	0.157532	0.882497	PSTK	PSTK	43133	other	protein_coding	mixed_ns	13.8489	14.588	1.05337	TRUE	siDDX3_vs_ctrl	#N/A
ENSG00000180008.9	1011.13	194.647	-0.315965	0.0529255	0.529256	0.266356	0.843417	0.0251314	SOCS4	SOCS4	22260	other	protein_coding	TE_up	26.7057	18.4691	0.691579	TRUE	siDDX3_vs_ctrl	0.418987
ENSG00000180011.7	1635.12	342.102	-0.267186	0.0518138	-0.433059	0.23004	-0.163032	0.809523	ZADH2	ZADH2	14027	other	protein_coding	mixed_ns	21.4313	16.1085	0.751632	TRUE	siDDX3_vs_ctrl	0.903716
ENSG00000180016.2	0	0	#N/A	#N/A	#N/A	#N/A	#N/A	#N/A	OR1E1	OR1E1	1307	other	protein_coding	mixed_ns	0	0	#N/A	FALSE	siDDX3_vs_ctrl	#N/A
ENSG00000180035.12	2397.74	295.737	0.286404	0.020798	0.0688256	0.934728	-0.216209	0.796905	ZNF48	ZNF48	22003	other	protein_coding	mixed_ns	20.6466	9.14855	0.443103	TRUE	siDDX3_vs_ctrl	0.227845
ENSG00000180042.5	0	0	#N/A	#N/A	#N/A	#N/A	#N/A	#N/A	AC087498.1	AC087498.1	945	other	protein_coding	mixed_ns	0	0	#N/A	FALSE	siDDX3_vs_ctrl	#N/A
ENSG00000180043.11	0.227827	0	1.13451	#N/A	#N/A	#N/A	-1.11474	#N/A	FAM71E2	FAM71E2	8353	other	protein_coding	mixed_ns	0.00268859	0	0	FALSE	siDDX3_vs_ctrl	#N/A
ENSG00000180044.5	72.0287	57.4924	0.322341	0.629267	-0.425534	0.683701	-0.747475	#N/A	C3ORF80	C3orf80	2718	other	protein_coding	mixed_ns	1.89668	5.43874	2.86751	TRUE	siDDX3_vs_ctrl	-0.665581
ENSG00000180053.7	0	0	#N/A	#N/A	#N/A	#N/A	#N/A	#N/A	NKX2-6	NKX2-6	4148	other	protein_coding	mixed_ns	0	0	#N/A	FALSE	siDDX3_vs_ctrl	#N/A
ENSG00000180061.10	0.434022	0	2.07764	#N/A	#N/A	#N/A	-2.05011	#N/A	TMEM150B	TMEM150B	21248	other	protein_coding	mixed_ns	0.0144163	0	0	FALSE	siDDX3_vs_ctrl	#N/A
ENSG00000180071.20	349.143	86.1459	0.0562309	0.880986	0.344597	0.68113	0.288903	0.786878	ANKRD18A	ANKRD18A	49239	other	protein_coding	mixed_ns	3.9675	3.5168	0.886403	TRUE	siDDX3_vs_ctrl	-0.92139
ENSG00000180083.11	0.227827	0	1.13451	#N/A	#N/A	#N/A	-1.11474	#N/A	WFDC11	WFDC11	21708	other	protein_coding	mixed_ns	0.030155	0	0	FALSE	siDDX3_vs_ctrl	#N/A
ENSG00000180089.5	160.179	0.249208	0.308384	0.451358	-1.4269	#N/A	-1.72448	#N/A	TMEM86B	TMEM86B	2626	other	protein_coding	mixed_ns	8.21896	0.0459381	0.00558928	FALSE	siDDX3_vs_ctrl	#N/A
ENSG00000180090.5	0	0	#N/A	#N/A	#N/A	#N/A	#N/A	#N/A	OR3A1	OR3A1	7344	other	protein_coding	mixed_ns	0	0	#N/A	FALSE	siDDX3_vs_ctrl	#N/A
ENSG00000180096.12	482.717	60.5595	0.167844	0.567626	0.829104	0.250303	0.661591	0.395564	SEPTIN1	SEPTIN1	17859	other	protein_coding	mixed_ns	13.334	6.00966	0.450703	TRUE	siDDX3_vs_ctrl	#N/A
ENSG00000180098.9	1151.91	291.568	-0.0910249	0.654879	0.077825	0.909602	0.169616	0.80474	TRNAU1AP	TRNAU1AP	25461	other	protein_coding	mixed_ns	46.587	42.3629	0.909328	TRUE	siDDX3_vs_ctrl	#N/A
ENSG00000180104.16	1740.27	452.15	0.108452	0.525924	0.442111	0.147094	0.33562	0.43821	EXOC3	EXOC3	28763	other	protein_coding	mixed_ns	18.1739	16.9635	0.933396	TRUE	siDDX3_vs_ctrl	-1.26554
ENSG00000180113.16	51.7018	0.711352	-0.186036	0.832922	0.930573	#N/A	1.19132	#N/A	TDRD6	TDRD6	16445	other	protein_coding	mixed_ns	0.273645	0.0135259	0.0494288	FALSE	siDDX3_vs_ctrl	#N/A
ENSG00000180116.15	0.420673	0	-0.177872	#N/A	#N/A	#N/A	0.192717	#N/A	C12ORF40	C12orf40	282134	other	protein_coding	mixed_ns	0.00644714	0	0	FALSE	siDDX3_vs_ctrl	#N/A
ENSG00000180138.7	0.661849	0.479037	2.68425	#N/A	-0.00773109	#N/A	-2.68947	#N/A	CSNK1A1L	CSNK1A1L	2406	other	protein_coding	mixed_ns	0.0228076	0.0593048	2.60022	FALSE	siDDX3_vs_ctrl	#N/A
ENSG00000180155.20	3.33429	0.246722	-0.911929	#N/A	-1.41961	#N/A	-0.470598	#N/A	LYNX1	LYNX1	6614	other	protein_coding	mixed_ns	0.21536	0.0572493	0.265831	FALSE	siDDX3_vs_ctrl	#N/A
ENSG00000180176.14	0	0	#N/A	#N/A	#N/A	#N/A	#N/A	#N/A	TH	TH	7949	other	protein_coding	mixed_ns	0	0	#N/A	FALSE	siDDX3_vs_ctrl	#N/A
ENSG00000180182.11	6531.1	2045.05	0.03586	0.837356	-0.0999291	0.789389	-0.134159	0.800438	MED14	MED14	87554	other	protein_coding	mixed_ns	48.025	54.0238	1.12491	TRUE	siDDX3_vs_ctrl	0.95369
ENSG00000180185.11	1324.06	451.458	0.743178	1.50015e-06	1.08838	0.000933219	0.345428	0.71041	FAHD1	FAHD1	13267	other	protein_coding	Concordant_up	31.5382	38.6319	1.22492	TRUE	siDDX3_vs_ctrl	-0.126931
ENSG00000180190.11	732.569	289.454	0.28379	0.124351	0.221183	0.659743	-0.0604494	0.947647	TDRP	TDRP	55990	other	protein_coding	mixed_ns	27.1453	38.5325	1.41949	TRUE	siDDX3_vs_ctrl	0.874815
ENSG00000180198.16	9430.12	1931.47	0.14934	0.170906	0.350091	0.177057	0.201243	0.672034	RCC1	RCC1	33358	other	protein_coding	mixed_ns	154.847	113.939	0.735818	TRUE	siDDX3_vs_ctrl	-0.0163833
ENSG00000180205.4	0	0	#N/A	#N/A	#N/A	#N/A	#N/A	#N/A	WFDC9	WFDC9	23346	other	protein_coding	mixed_ns	0	0	#N/A	FALSE	siDDX3_vs_ctrl	#N/A
ENSG00000180209.12	8.25663	1.94437	0.53527	#N/A	0.708376	#N/A	0.185919	#N/A	MYLPF	MYLPF	7058	other	protein_coding	mixed_ns	0.381123	0.322434	0.846011	FALSE	siDDX3_vs_ctrl	#N/A
ENSG00000180210.14	1.23458	0	-2.10149	#N/A	#N/A	#N/A	2.15063	#N/A	F2	F2	20327	other	protein_coding	mixed_ns	0.0218428	0	0	FALSE	siDDX3_vs_ctrl	#N/A
ENSG00000180219.2	0	0	#N/A	#N/A	#N/A	#N/A	#N/A	#N/A	FAM71C	FAM71C	2362	other	protein_coding	mixed_ns	0	0	#N/A	FALSE	siDDX3_vs_ctrl	#N/A
ENSG00000180228.13	2491	558.538	0.0307689	0.871608	-0.764932	0.000865928	-0.795002	0.000366084	PRKRA	PRKRA	20099	other	protein_coding	TE_down	60.7415	48.9288	0.805526	TRUE	siDDX3_vs_ctrl	0.263554
ENSG00000180233.11	161.259	65.0979	0.17861	0.70167	-0.372052	0.698887	-0.54928	0.592585	ZNRF2	ZNRF2	83093	other	protein_coding	mixed_ns	7.72957	11.2098	1.45025	TRUE	siDDX3_vs_ctrl	0.526399
ENSG00000180245.6	4.29642	0.232315	-0.579959	#N/A	1.43076	#N/A	2.01288	#N/A	RRH	RRH	21152	other	protein_coding	mixed_ns	0.148056	0.0287606	0.194254	FALSE	siDDX3_vs_ctrl	#N/A
ENSG00000180251.5	0	0	#N/A	#N/A	#N/A	#N/A	#N/A	#N/A	SLC9A4	SLC9A4	60747	other	protein_coding	mixed_ns	0	0	#N/A	FALSE	siDDX3_vs_ctrl	#N/A
ENSG00000180257.13	290.695	62.2115	-0.266524	0.390986	-0.0793812	0.952104	0.19011	0.889566	ZNF816	ZNF816	13533	other	protein_coding	mixed_ns	3.90531	3.00254	0.768835	TRUE	siDDX3_vs_ctrl	0.325319
ENSG00000180263.14	453.996	159.518	0.174533	0.522575	0.228256	0.747034	0.0530721	0.965961	FGD6	FGD6	140734	other	protein_coding	mixed_ns	3.38177	4.26876	1.26228	TRUE	siDDX3_vs_ctrl	1.51236
ENSG00000180264.11	10.8792	0.46463	-1.29556	#N/A	2.36266	#N/A	3.72687	#N/A	ADGRD2	ADGRD2	27165	other	protein_coding	mixed_ns	0.101184	0.0155247	0.153431	FALSE	siDDX3_vs_ctrl	#N/A
ENSG00000180269.7	0	0	#N/A	#N/A	#N/A	#N/A	#N/A	#N/A	GPR139	GPR139	42433	other	protein_coding	mixed_ns	0	0	#N/A	FALSE	siDDX3_vs_ctrl	#N/A
ENSG00000180287.16	1.04754	2.36299	0.622572	#N/A	1.89643	#N/A	1.41082	#N/A	PLD5	PLD5	441711	other	protein_coding	mixed_ns	0.0197433	0.159997	8.10386	FALSE	siDDX3_vs_ctrl	#N/A
ENSG00000180304.14	2526.73	400.411	-0.0982106	0.526772	-0.057822	0.930543	0.0418702	0.95893	OAZ2	OAZ2	15709	other	protein_coding	mixed_ns	99.0921	56.414	0.569309	TRUE	siDDX3_vs_ctrl	0.0768029
ENSG00000180305.5	0	0	#N/A	#N/A	#N/A	#N/A	#N/A	#N/A	WFDC10A	WFDC10A	1458	other	protein_coding	mixed_ns	0	0	#N/A	FALSE	siDDX3_vs_ctrl	#N/A
ENSG00000180316.12	9.38083	0.481523	-0.40577	#N/A	-0.0140461	#N/A	0.415293	#N/A	PNPLA1	PNPLA1	69027	other	protein_coding	mixed_ns	0.124258	0.022914	0.184406	FALSE	siDDX3_vs_ctrl	#N/A
ENSG00000180318.4	443.266	188.615	-0.00192682	0.997192	0.199044	0.760121	0.202402	0.821482	ALX1	ALX1	21565	other	protein_coding	mixed_ns	15.7889	24.136	1.52867	TRUE	siDDX3_vs_ctrl	#N/A
ENSG00000180329.14	1385.91	674.126	-0.0125872	0.960901	0.218797	0.57801	0.234636	0.682333	CCDC43	CCDC43	16711	other	protein_coding	mixed_ns	47.2925	82.6417	1.74746	TRUE	siDDX3_vs_ctrl	#N/A
ENSG00000180332.6	0.192846	0	-1.64126	#N/A	#N/A	#N/A	1.66385	#N/A	KCTD4	KCTD4	1865	other	protein_coding	mixed_ns	0.00863921	0	0	FALSE	siDDX3_vs_ctrl	#N/A
ENSG00000180336.18	58.6024	25.6655	0.29503	0.716466	0.0949657	0.964655	-0.199817	#N/A	MEIOC	MEIOC	33905	other	protein_coding	mixed_ns	0.345085	0.542951	1.57339	TRUE	siDDX3_vs_ctrl	#N/A
ENSG00000180340.7	886.677	197.282	-0.248059	0.150934	-0.309159	0.64539	-0.0578437	0.962425	FZD2	FZD2	3779	other	protein_coding	mixed_ns	18.2468	14.5851	0.799324	TRUE	siDDX3_vs_ctrl	0.756702
ENSG00000180346.3	368.919	113.317	0.160392	0.591697	0.477029	0.427478	0.317468	0.719624	TIGD2	TIGD2	3400	other	protein_coding	mixed_ns	8.16925	9.01462	1.10348	TRUE	siDDX3_vs_ctrl	0.562876
ENSG00000180347.13	0.217011	0	1.09912	#N/A	#N/A	#N/A	-1.07467	#N/A	ITPRID1	ITPRID1	144650	other	protein_coding	mixed_ns	0.00186406	0	0	FALSE	siDDX3_vs_ctrl	#N/A
ENSG00000180353.11	1.88889	79.0423	0.391062	#N/A	0.0637935	0.959184	-0.0395536	#N/A	HCLS1	HCLS1	29529	other	protein_coding	mixed_ns	0.0395702	5.9487	150.333	FALSE	siDDX3_vs_ctrl	#N/A
ENSG00000180354.16	429.819	64.7633	0.213158	0.439781	-0.440468	0.654029	-0.651565	0.452732	MTURN	MTURN	27777	other	protein_coding	mixed_ns	21.7984	11.7996	0.541308	TRUE	siDDX3_vs_ctrl	0.836501
ENSG00000180357.9	2738.32	655.092	0.0199659	0.934473	0.180986	0.653238	0.161673	0.809523	ZNF609	ZNF609	225327	other	protein_coding	mixed_ns	18.2884	15.7178	0.859444	TRUE	siDDX3_vs_ctrl	-0.0310973
ENSG00000180370.10	2189.11	1237.47	-0.0827571	0.611451	-0.0953374	0.817158	-0.0109028	0.986187	PAK2	PAK2	92791	other	protein_coding	mixed_ns	47.073	95.5957	2.03079	TRUE	siDDX3_vs_ctrl	0.616381
ENSG00000180376.17	856.436	312.934	0.270857	0.119196	0.454366	0.238668	0.186118	0.808287	CCDC66	CCDC66	64677	other	protein_coding	mixed_ns	9.03572	11.861	1.31268	TRUE	siDDX3_vs_ctrl	#N/A
ENSG00000180383.3	0	0	#N/A	#N/A	#N/A	#N/A	#N/A	#N/A	DEFB124	DEFB124	11252	other	protein_coding	mixed_ns	0	0	#N/A	FALSE	siDDX3_vs_ctrl	#N/A
ENSG00000180386.7	0	0	#N/A	#N/A	#N/A	#N/A	#N/A	#N/A	KRTAP9-7	KRTAP9-7	1039	other	protein_coding	mixed_ns	0	0	#N/A	FALSE	siDDX3_vs_ctrl	#N/A
ENSG00000180398.12	734.067	468.888	0.073712	0.796137	0.192276	0.672596	0.120295	0.885662	MCFD2	MCFD2	39986	other	protein_coding	mixed_ns	26.0675	59.818	2.29474	TRUE	siDDX3_vs_ctrl	0.00620917
ENSG00000180423.4	163.436	32.3075	-0.114111	0.837356	0.191594	0.914882	0.311833	#N/A	HARBI1	HARBI1	15049	other	protein_coding	mixed_ns	4.06761	2.88865	0.710158	TRUE	siDDX3_vs_ctrl	0.245387
ENSG00000180424.7	0	0	#N/A	#N/A	#N/A	#N/A	#N/A	#N/A	DEFB123	DEFB123	9626	other	protein_coding	mixed_ns	0	0	#N/A	FALSE	siDDX3_vs_ctrl	#N/A
ENSG00000180425.11	270.838	32.173	0.459476	0.0927937	0.627178	0.603885	0.171895	0.92019	C11ORF71	C11orf71	9069	other	protein_coding	mixed_ns	11.5978	4.94949	0.426759	TRUE	siDDX3_vs_ctrl	0.485427
ENSG00000180432.6	0	0	#N/A	#N/A	#N/A	#N/A	#N/A	#N/A	CYP8B1	CYP8B1	19894	other	protein_coding	mixed_ns	0	0	#N/A	FALSE	siDDX3_vs_ctrl	#N/A
ENSG00000180433.5	0	0	#N/A	#N/A	#N/A	#N/A	#N/A	#N/A	OR6K6	OR6K6	1172	other	protein_coding	mixed_ns	0	0	#N/A	FALSE	siDDX3_vs_ctrl	#N/A
ENSG00000180440.4	55.5032	14.3256	-0.285513	0.720468	-0.819577	#N/A	-0.527235	#N/A	SERTM1	SERTM1	23820	other	protein_coding	mixed_ns	5.98592	5.55044	0.927248	TRUE	siDDX3_vs_ctrl	0.857981
ENSG00000180447.7	716.033	191.916	0.204783	0.336968	-0.138429	0.872035	-0.342018	0.668217	GAS1	GAS1	3145	other	protein_coding	mixed_ns	24.1043	23.2099	0.962896	TRUE	siDDX3_vs_ctrl	-0.0468836
ENSG00000180448.10	182.502	25.9571	-0.740614	0.0273173	-0.262282	0.893387	0.478215	#N/A	ARHGAP45	ARHGAP45	20706	other	protein_coding	mixed_ns	1.29564	0.662023	0.510962	TRUE	siDDX3_vs_ctrl	#N/A
ENSG00000180475.4	0	0	#N/A	#N/A	#N/A	#N/A	#N/A	#N/A	OR10Q1	OR10Q1	1037	other	protein_coding	mixed_ns	0	0	#N/A	FALSE	siDDX3_vs_ctrl	#N/A
ENSG00000180479.14	667.83	237.285	-0.247002	0.215974	0.345394	0.489453	0.593228	0.195475	ZNF571	ZNF571	40011	other	protein_coding	mixed_ns	9.82563	12.5419	1.27645	TRUE	siDDX3_vs_ctrl	-0.969943
ENSG00000180481.11	18.3456	4.95532	-0.612078	#N/A	0.896585	#N/A	1.51367	#N/A	GLIPR1L2	GLIPR1L2	41600	other	protein_coding	mixed_ns	0.458219	0.444644	0.970374	FALSE	siDDX3_vs_ctrl	#N/A
ENSG00000180483.7	0	0	#N/A	#N/A	#N/A	#N/A	#N/A	#N/A	DEFB119	DEFB119	13427	other	protein_coding	mixed_ns	0	0	#N/A	FALSE	siDDX3_vs_ctrl	#N/A
ENSG00000180488.15	873.595	562.011	-0.296709	0.0815703	-0.350176	0.277568	-0.0512406	0.952068	MIGA1	MIGA1	99916	other	protein_coding	mixed_ns	12.783	29.544	2.31119	TRUE	siDDX3_vs_ctrl	#N/A
ENSG00000180509.12	0.227827	0	1.13451	#N/A	#N/A	#N/A	-1.11474	#N/A	KCNE1	KCNE1	65523	other	protein_coding	mixed_ns	0.0204126	0	0	FALSE	siDDX3_vs_ctrl	#N/A
ENSG00000180525.12	0	0	#N/A	#N/A	#N/A	#N/A	#N/A	#N/A	PRR26	PRR26	19634	other	protein_coding	mixed_ns	0	0	#N/A	FALSE	siDDX3_vs_ctrl	#N/A
ENSG00000180530.11	542.721	251.975	0.336339	0.103896	0.213601	0.721896	-0.122132	0.903949	NRIP1	NRIP1	104702	other	protein_coding	mixed_ns	5.10889	8.52134	1.66794	TRUE	siDDX3_vs_ctrl	0.0719249
ENSG00000180532.10	2.67825	0	-0.984843	#N/A	#N/A	#N/A	1.03573	#N/A	ZSCAN4	ZSCAN4	10218	other	protein_coding	mixed_ns	0.0718784	0	0	FALSE	siDDX3_vs_ctrl	#N/A
ENSG00000180535.3	49.224	15.2722	0.069617	0.949802	-0.026058	#N/A	-0.0930343	#N/A	BHLHA15	BHLHA15	1553	other	protein_coding	mixed_ns	3.01759	3.36345	1.11461	TRUE	siDDX3_vs_ctrl	#N/A
ENSG00000180537.13	296.141	30.7108	-0.295707	0.315054	-0.910555	0.404271	-0.607615	0.616845	RNF182	RNF182	55865	other	protein_coding	mixed_ns	6.1927	2.30714	0.372557	TRUE	siDDX3_vs_ctrl	-0.84549
ENSG00000180543.5	0	0	#N/A	#N/A	#N/A	#N/A	#N/A	#N/A	TSPYL5	TSPYL5	4441	other	protein_coding	mixed_ns	0	0	#N/A	FALSE	siDDX3_vs_ctrl	#N/A
ENSG00000180549.7	2.78901	0	1.33903	#N/A	#N/A	#N/A	-1.31282	#N/A	FUT7	FUT7	2837	other	protein_coding	mixed_ns	0.0947092	0	0	FALSE	siDDX3_vs_ctrl	#N/A
ENSG00000180573.9	96.157	5703.73	-0.804465	0.0841701	0.453992	0.0224861	1.27981	6.32729e-06	HIST1H2AC	HIST1H2AC	14972	other	histone_genes	TE_up	8.54962	1821.9	213.097	TRUE	siDDX3_vs_ctrl	-0.508014
ENSG00000180574.3	19.0665	39.2163	0.33813	#N/A	0.190162	0.907742	-0.0780094	#N/A	EIF2S3B	EIF2S3B	17534	other	protein_coding	mixed_ns	0.236254	1.74573	7.38918	TRUE	siDDX3_vs_ctrl	#N/A
ENSG00000180592.17	782.691	106.519	-0.389724	0.0240344	-0.122983	0.903395	0.268248	0.758967	SKIDA1	SKIDA1	12894	other	protein_coding	mixed_ns	5.24237	2.5631	0.48892	TRUE	siDDX3_vs_ctrl	0.040642
ENSG00000180596.7	43.0058	5809.47	-0.770157	#N/A	0.274455	0.246575	1.04259	0.00923426	HIST1H2BC	HIST1H2BC	9054	other	histone_genes	TE_up	3.94421	1914.12	485.299	TRUE	siDDX3_vs_ctrl	#N/A
ENSG00000180611.7	430.624	192.437	0.0349502	0.922886	0.27512	0.630969	0.240986	0.778953	MB21D2	MB21D2	121042	other	protein_coding	mixed_ns	10.1946	16.3667	1.60543	TRUE	siDDX3_vs_ctrl	#N/A
ENSG00000180613.11	0	0.232315	#N/A	#N/A	1.43076	#N/A	1.76195	#N/A	GSX2	GSX2	2976	other	protein_coding	mixed_ns	0	0.0220933	#DIV/0!	FALSE	siDDX3_vs_ctrl	#N/A
ENSG00000180616.9	80.7151	12.9912	-0.362678	0.544434	0.141214	#N/A	0.514254	#N/A	SSTR2	SSTR2	11624	other	protein_coding	mixed_ns	2.54091	1.46921	0.57822	TRUE	siDDX3_vs_ctrl	-0.552541
ENSG00000180626.10	708.372	102.59	0.127932	0.589881	0.563194	0.344899	0.437503	0.532862	ZNF594	ZNF594	12334	other	protein_coding	mixed_ns	9.06685	4.71737	0.520288	TRUE	siDDX3_vs_ctrl	-0.343038
ENSG00000180628.15	978.428	561.164	0.00556688	0.985439	0.30737	0.406057	0.302477	0.619932	PCGF5	PCGF5	121326	other	protein_coding	mixed_ns	44.3438	91.3679	2.06045	TRUE	siDDX3_vs_ctrl	-0.506973
ENSG00000180638.17	0	0	#N/A	#N/A	#N/A	#N/A	#N/A	#N/A	SLC47A2	SLC47A2	40692	other	protein_coding	mixed_ns	0	0	#N/A	FALSE	siDDX3_vs_ctrl	#N/A
ENSG00000180644.8	1.44658	0.249208	0.462933	#N/A	-1.4269	#N/A	-1.90708	#N/A	PRF1	PRF1	5412	other	protein_coding	mixed_ns	0.0276519	0.0171137	0.618898	FALSE	siDDX3_vs_ctrl	#N/A
ENSG00000180658.4	0	0	#N/A	#N/A	#N/A	#N/A	#N/A	#N/A	OR2A4	OR2A4	1758	other	protein_coding	mixed_ns	0	0	#N/A	FALSE	siDDX3_vs_ctrl	#N/A
ENSG00000180660.8	197.762	65.9286	-0.0417626	0.937239	0.27921	0.800202	0.32264	0.808594	MAB21L1	MAB21L1	2901	other	protein_coding	mixed_ns	6.39847	7.66317	1.19766	TRUE	siDDX3_vs_ctrl	-0.99054
ENSG00000180667.10	816.897	181.411	-0.644469	1.19785e-05	-0.659539	0.0985229	-0.015043	0.987225	YOD1	YOD1	9132	other	protein_coding	Concordant_down	22.6905	18.1026	0.797803	TRUE	siDDX3_vs_ctrl	0.206919
ENSG00000180694.14	541.532	71.9802	-0.893766	5.07496e-08	-1.55328	0.00510044	-0.663487	0.403029	TMEM64	TMEM64	169638	other	protein_coding	Concordant_down	11.1375	5.31837	0.477518	TRUE	siDDX3_vs_ctrl	1.14945
ENSG00000180697.9	0.637684	0	0.790302	#N/A	#N/A	#N/A	-0.779122	#N/A	C3ORF22	C3orf22	31967	other	protein_coding	mixed_ns	0.0428509	0	0	FALSE	siDDX3_vs_ctrl	#N/A
ENSG00000180708.5	0	0	#N/A	#N/A	#N/A	#N/A	#N/A	#N/A	OR10K2	OR10K2	8028	other	protein_coding	mixed_ns	0	0	#N/A	FALSE	siDDX3_vs_ctrl	#N/A
ENSG00000180720.7	36.399	4.27468	1.04812	#N/A	1.28216	#N/A	0.237041	#N/A	CHRM4	CHRM4	1511	other	protein_coding	mixed_ns	0.883253	0.372648	0.421905	FALSE	siDDX3_vs_ctrl	#N/A
ENSG00000180730.4	632.202	183.052	-0.143436	0.595977	-0.455021	0.332425	-0.308796	0.685722	SHISA2	SHISA2	6435	other	protein_coding	mixed_ns	24.8772	25.8773	1.0402	TRUE	siDDX3_vs_ctrl	1.43355
ENSG00000180739.14	87.9464	40.7166	-0.446573	0.391214	-0.454243	0.703364	-0.00277616	#N/A	S1PR5	S1PR5	5190	other	protein_coding	mixed_ns	1.40452	2.33605	1.66324	TRUE	siDDX3_vs_ctrl	0.740241
ENSG00000180745.5	0.217011	0	1.09912	#N/A	#N/A	#N/A	-1.07467	#N/A	CLRN3	CLRN3	15101	other	protein_coding	mixed_ns	0.0111351	0	0	FALSE	siDDX3_vs_ctrl	#N/A
ENSG00000180758.12	409.917	76.2512	0.079396	0.813927	-0.61204	0.387309	-0.68833	0.284747	GPR157	GPR157	28798	other	protein_coding	mixed_ns	11.877	7.93703	0.668268	TRUE	siDDX3_vs_ctrl	-0.128733
ENSG00000180767.10	2.96313	0.249208	1.33268	#N/A	-1.4269	#N/A	-2.79913	#N/A	CHST13	CHST13	19137	other	protein_coding	mixed_ns	0.0679396	0.0205275	0.302143	FALSE	siDDX3_vs_ctrl	#N/A
ENSG00000180772.7	0.192846	0	-1.64126	#N/A	#N/A	#N/A	1.66385	#N/A	AGTR2	AGTR2	4231	other	protein_coding	mixed_ns	0.00617086	0	0	FALSE	siDDX3_vs_ctrl	#N/A
ENSG00000180773.15	1208.39	195.123	0.132174	0.45915	0.138097	0.855922	0.00829553	0.992443	SLC36A4	SLC36A4	53818	other	protein_coding	mixed_ns	23.5496	13.6612	0.580101	TRUE	siDDX3_vs_ctrl	-0.536267
ENSG00000180776.15	818.457	192.956	-0.408021	0.00866363	-0.771986	0.0376061	-0.363025	0.569023	ZDHHC20	ZDHHC20	86798	other	protein_coding	Concordant_down	21.6661	18.3503	0.846961	TRUE	siDDX3_vs_ctrl	-0.70926
ENSG00000180777.14	0.192846	0	-1.64126	#N/A	#N/A	#N/A	1.66385	#N/A	ANKRD30B	ANKRD30B	125767	other	protein_coding	mixed_ns	0.00128894	0	0	FALSE	siDDX3_vs_ctrl	#N/A
ENSG00000180785.10	0.985489	0.49593	-3.60374	#N/A	-2.42173	#N/A	1.18762	#N/A	OR51E1	OR51E1	12069	other	protein_coding	mixed_ns	0.0292821	0.0529385	1.80788	FALSE	siDDX3_vs_ctrl	#N/A
ENSG00000180787.6	1.23748	0.232315	-0.83009	#N/A	1.43076	#N/A	2.26686	#N/A	ZFP3	ZFP3	17908	other	protein_coding	mixed_ns	0.0286555	0.0193262	0.674433	FALSE	siDDX3_vs_ctrl	#N/A
ENSG00000180801.14	478.736	141.399	-0.151469	0.580552	-0.0957246	0.931673	0.0607375	0.969674	ARSJ	ARSJ	79444	other	protein_coding	mixed_ns	9.27294	9.83939	1.06109	TRUE	siDDX3_vs_ctrl	0.404724
ENSG00000180806.5	1007.68	557.625	-0.0784424	0.729937	-0.0143842	0.979394	0.0661188	0.92871	HOXC9	HOXC9	8443	other	protein_coding	mixed_ns	44.9694	89.4003	1.98803	TRUE	siDDX3_vs_ctrl	-0.462548
ENSG00000180815.14	858.211	172.649	-0.321565	0.107049	-0.505367	0.302754	-0.184167	0.850745	MAP3K15	MAP3K15	155206	other	protein_coding	mixed_ns	7.33031	5.29776	0.722719	TRUE	siDDX3_vs_ctrl	#N/A
ENSG00000180817.12	17207.3	5345.31	0.199405	0.0255477	0.221295	0.365285	0.0241495	0.970236	PPA1	PPA1	31077	other	protein_coding	mixed_ns	671.062	748.898	1.11599	TRUE	siDDX3_vs_ctrl	-0.213158
ENSG00000180818.5	793.019	169.925	-0.185219	0.367857	-0.222416	0.731663	-0.0351018	0.973704	HOXC10	HOXC10	5215	other	protein_coding	mixed_ns	19.6388	15.1178	0.769794	TRUE	siDDX3_vs_ctrl	0.148816
ENSG00000180822.11	1611.87	293.657	0.323995	0.0174377	-0.0156765	0.981662	-0.336668	0.532815	PSMG4	PSMG4	71971	other	protein_coding	mixed_ns	38.0819	24.9247	0.654504	TRUE	siDDX3_vs_ctrl	1.56708
ENSG00000180828.3	3.09021	0.791638	-2.4767	#N/A	1.11533	#N/A	3.58166	#N/A	BHLHE22	BHLHE22	3263	other	protein_coding	mixed_ns	0.0942239	0.0867163	0.920321	FALSE	siDDX3_vs_ctrl	#N/A
ENSG00000180834.7	157.378	46.5727	0.0909036	0.862295	-0.118337	0.940614	-0.201749	#N/A	MAP6D1	MAP6D1	9719	other	protein_coding	mixed_ns	5.33906	5.67613	1.06313	TRUE	siDDX3_vs_ctrl	#N/A
ENSG00000180855.16	191.192	42.2362	0.030925	0.956555	0.47959	0.680533	0.445862	#N/A	ZNF443	ZNF443	11316	other	protein_coding	mixed_ns	3.21038	2.54783	0.793624	TRUE	siDDX3_vs_ctrl	0.0931094
ENSG00000180871.8	1.23748	0.249208	-0.83009	#N/A	-1.4269	#N/A	-0.590432	#N/A	CXCR2	CXCR2	11963	other	protein_coding	mixed_ns	0.0140896	0.0101935	0.723475	FALSE	siDDX3_vs_ctrl	#N/A
ENSG00000180872.5	0	0	#N/A	#N/A	#N/A	#N/A	#N/A	#N/A	DEFB112	DEFB112	7731	other	protein_coding	mixed_ns	0	0	#N/A	FALSE	siDDX3_vs_ctrl	#N/A
ENSG00000180875.5	14.8398	6.56106	-0.107315	#N/A	0.0435693	#N/A	0.142397	#N/A	GREM2	GREM2	122583	other	protein_coding	mixed_ns	1.02277	1.62452	1.58835	FALSE	siDDX3_vs_ctrl	-1.12553
ENSG00000180878.3	0	0	#N/A	#N/A	#N/A	#N/A	#N/A	#N/A	C11ORF42	C11orf42	5579	other	protein_coding	mixed_ns	0	0	#N/A	FALSE	siDDX3_vs_ctrl	#N/A
ENSG00000180879.14	11819.2	3649.74	0.183495	0.0690432	0.199763	0.52534	0.017395	0.979246	SSR4	SSR4	4984	other	protein_coding	mixed_ns	791.177	877.707	1.10937	TRUE	siDDX3_vs_ctrl	0.120933
ENSG00000180881.19	70.696	36.7805	-0.478612	0.423315	0.0917212	0.95976	0.573544	#N/A	CAPS2	CAPS2	114950	other	protein_coding	mixed_ns	1.02588	1.91743	1.86906	TRUE	siDDX3_vs_ctrl	-0.423211
ENSG00000180884.10	678.098	167.317	-0.17115	0.443916	-0.814815	0.0306142	-0.644281	0.143992	ZNF792	ZNF792	7876	other	protein_coding	mixed_ns	11.961	10.6026	0.886438	TRUE	siDDX3_vs_ctrl	1.10803
ENSG00000180891.13	770.731	62.0211	0.235448	0.249537	0.0702832	0.95976	-0.159581	0.895499	CUEDC1	CUEDC1	94170	other	protein_coding	mixed_ns	18.5351	5.35837	0.289093	TRUE	siDDX3_vs_ctrl	0.920118
ENSG00000180900.19	8841.13	1395.98	0.341039	0.000115213	0.0396295	0.949865	-0.301232	0.597857	SCRIB	SCRIB	24854	other	protein_coding	Concordant_up	53.7838	30.5086	0.567245	TRUE	siDDX3_vs_ctrl	-0.675124
ENSG00000180901.11	452.534	132.828	-0.101469	0.74647	0.323878	0.64814	0.426846	0.586641	KCTD2	KCTD2	33315	other	protein_coding	mixed_ns	14.9742	15.79	1.05448	TRUE	siDDX3_vs_ctrl	-2.33248
ENSG00000180902.18	1796.36	295.751	-0.0781344	0.673296	-0.12209	0.856827	-0.0411618	0.965417	D2HGDH	D2HGDH	34215	other	protein_coding	mixed_ns	23.1367	13.6847	0.591471	TRUE	siDDX3_vs_ctrl	-0.186963
ENSG00000180914.10	49.3108	6.17563	-0.174754	0.846482	-0.121598	#N/A	0.0642697	#N/A	OXTR	OXTR	19221	other	protein_coding	mixed_ns	1.09331	0.491907	0.449924	FALSE	siDDX3_vs_ctrl	#N/A
ENSG00000180917.17	856.34	193.314	0.177636	0.369595	-0.0677474	0.932655	-0.244771	0.730393	CMTR2	CMTR2	8327	other	protein_coding	mixed_ns	7.03738	5.70726	0.810992	TRUE	siDDX3_vs_ctrl	-0.164494
ENSG00000180919.3	0	0	#N/A	#N/A	#N/A	#N/A	#N/A	#N/A	OR56B4	OR56B4	1152	other	protein_coding	mixed_ns	0	0	#N/A	FALSE	siDDX3_vs_ctrl	#N/A
ENSG00000180921.7	1283.55	172.456	0.251232	0.0880228	-0.155747	0.867555	-0.403655	0.592585	FAM83H	FAM83H	14302	other	protein_coding	mixed_ns	6.13555	2.96155	0.482686	TRUE	siDDX3_vs_ctrl	1.02416
ENSG00000180929.6	1.44077	0.246722	-1.13344	#N/A	-1.41961	#N/A	-0.261625	#N/A	GPR62	GPR62	2119	other	protein_coding	mixed_ns	0.0454784	0.0279782	0.615197	FALSE	siDDX3_vs_ctrl	#N/A
ENSG00000180934.6	0	0	#N/A	#N/A	#N/A	#N/A	#N/A	#N/A	OR56A1	OR56A1	15003	other	protein_coding	mixed_ns	0	0	#N/A	FALSE	siDDX3_vs_ctrl	#N/A
ENSG00000180938.6	39.6622	15.3093	0.0381284	#N/A	-0.109738	#N/A	-0.151919	#N/A	ZNF572	ZNF572	6095	other	protein_coding	mixed_ns	0.871641	1.2087	1.38669	TRUE	siDDX3_vs_ctrl	#N/A
ENSG00000180953.11	189.534	6.08948	0.068021	0.894819	0.0494003	#N/A	-0.0430971	#N/A	AC015871.1	AC015871.1	24863	other	protein_coding	mixed_ns	27.5952	3.18513	0.115423	FALSE	siDDX3_vs_ctrl	1.41093
ENSG00000180957.18	3169.71	2589.85	-0.118523	0.372243	0.151296	0.632019	0.272375	0.462777	PITPNB	PITPNB	68466	other	protein_coding	mixed_ns	97.757	286.948	2.93532	TRUE	siDDX3_vs_ctrl	1.56195
ENSG00000180964.17	782.532	426.046	0.279455	0.117077	0.620738	0.0176383	0.343072	0.479612	TCEAL8	TCEAL8	2198	other	protein_coding	mixed_ns	47.3897	92.6914	1.95594	TRUE	siDDX3_vs_ctrl	0.235513
ENSG00000180974.4	0	0	#N/A	#N/A	#N/A	#N/A	#N/A	#N/A	OR52E4	OR52E4	6451	other	protein_coding	mixed_ns	0	0	#N/A	FALSE	siDDX3_vs_ctrl	#N/A
ENSG00000180979.10	464.241	205.46	-0.100114	0.74968	-0.375438	0.475032	-0.275998	0.750252	LRRC57	LRRC57	10983	other	protein_coding	mixed_ns	17.2207	27.3801	1.58995	TRUE	siDDX3_vs_ctrl	0.500802
ENSG00000180988.2	0.217011	0	1.09912	#N/A	#N/A	#N/A	-1.07467	#N/A	OR52N2	OR52N2	1035	other	protein_coding	mixed_ns	0.00784988	0	0	FALSE	siDDX3_vs_ctrl	#N/A
ENSG00000180992.7	4327.23	1157.65	0.147445	0.279137	0.103533	0.824226	-0.0419784	0.955985	MRPL14	MRPL14	14002	other	protein_coding	mixed_ns	345.219	331.79	0.961102	TRUE	siDDX3_vs_ctrl	0.97518
ENSG00000180998.12	110.957	30.0709	-0.638004	0.131455	-1.05915	0.30563	-0.419466	#N/A	GPR137C	GPR137C	84878	other	protein_coding	mixed_ns	1.95618	1.90459	0.973626	TRUE	siDDX3_vs_ctrl	0.847997
ENSG00000180999.11	0	0	#N/A	#N/A	#N/A	#N/A	#N/A	#N/A	C1ORF105	C1orf105	48147	other	protein_coding	mixed_ns	0	0	#N/A	FALSE	siDDX3_vs_ctrl	#N/A
ENSG00000181001.2	0	0	#N/A	#N/A	#N/A	#N/A	#N/A	#N/A	OR52N1	OR52N1	4795	other	protein_coding	mixed_ns	0	0	#N/A	FALSE	siDDX3_vs_ctrl	#N/A
ENSG00000181004.10	274.401	80.808	-0.171159	0.622817	-0.245785	0.806403	-0.0726593	0.960443	BBS12	BBS12	12241	other	protein_coding	mixed_ns	3.54337	3.74874	1.05796	TRUE	siDDX3_vs_ctrl	0.719892
ENSG00000181007.9	1316.6	837.017	-0.191827	0.218246	-0.238105	0.475032	-0.0445837	0.953109	ZFP82	ZFP82	35525	other	protein_coding	mixed_ns	26.3341	60.145	2.28392	TRUE	siDDX3_vs_ctrl	-0.619576
ENSG00000181009.5	0	0	#N/A	#N/A	#N/A	#N/A	#N/A	#N/A	OR52N5	OR52N5	7191	other	protein_coding	mixed_ns	0	0	#N/A	FALSE	siDDX3_vs_ctrl	#N/A
ENSG00000181016.9	16.8209	0.777231	-0.43692	#N/A	3.08416	#N/A	3.51423	#N/A	LSMEM1	LSMEM1	10210	other	protein_coding	mixed_ns	1.30906	0.217301	0.165998	FALSE	siDDX3_vs_ctrl	#N/A
ENSG00000181019.13	199.673	97.2582	-0.00265893	0.997192	-0.0742733	0.943951	-0.0698717	0.963382	NQO1	NQO1	19673	other	protein_coding	mixed_ns	5.21072	9.11809	1.74987	TRUE	siDDX3_vs_ctrl	2.36543
ENSG00000181023.8	0	0	#N/A	#N/A	#N/A	#N/A	#N/A	#N/A	OR56B1	OR56B1	2076	other	protein_coding	mixed_ns	0	0	#N/A	FALSE	siDDX3_vs_ctrl	#N/A
ENSG00000181026.15	3241.24	764.072	-0.0354429	0.87187	0.0631131	0.903395	0.100523	0.885662	AEN	AEN	10945	other	protein_coding	mixed_ns	74.7579	63.3112	0.846883	TRUE	siDDX3_vs_ctrl	0.271926
ENSG00000181027.11	645.319	105.438	0.154572	0.589406	0.121802	0.910321	-0.0255107	0.985084	FKRP	FKRP	30943	other	protein_coding	mixed_ns	4.10434	2.40917	0.58698	TRUE	siDDX3_vs_ctrl	0.0253228
ENSG00000181029.9	2646.64	773.812	0.290312	0.0139834	0.253551	0.568643	-0.0344687	0.972553	TRAPPC5	TRAPPC5	6871	other	protein_coding	mixed_ns	99.1224	104.115	1.05036	TRUE	siDDX3_vs_ctrl	-0.18755
ENSG00000181031.16	290.037	38.641	-0.266092	0.37169	-0.14539	0.930502	0.128209	0.940029	RPH3AL	RPH3AL	173866	other	protein_coding	mixed_ns	5.5931	2.677	0.478626	TRUE	siDDX3_vs_ctrl	0.0242929
ENSG00000181035.14	182.323	36.3485	0.0211069	0.97007	-0.437381	0.762315	-0.465157	#N/A	SLC25A42	SLC25A42	49037	other	protein_coding	mixed_ns	6.65715	4.76796	0.716216	TRUE	siDDX3_vs_ctrl	#N/A
ENSG00000181036.14	0	0	#N/A	#N/A	#N/A	#N/A	#N/A	#N/A	FCRL6	FCRL6	15747	other	protein_coding	mixed_ns	0	0	#N/A	FALSE	siDDX3_vs_ctrl	#N/A
ENSG00000181038.13	1364.07	203.796	-0.0402513	0.865849	-0.0590228	0.943516	-0.0174123	0.98596	METTL23	METTL23	7107	other	protein_coding	mixed_ns	40.6002	21.7914	0.536732	TRUE	siDDX3_vs_ctrl	0.682252
ENSG00000181045.15	475.308	118.636	-0.509169	0.0125356	-0.554289	0.352109	-0.0410124	0.974687	SLC26A11	SLC26A11	33802	other	protein_coding	mixed_ns	6.19032	5.55077	0.896686	TRUE	siDDX3_vs_ctrl	-0.217331
ENSG00000181061.13	1014.17	503.782	0.216834	0.203316	0.395643	0.261843	0.180377	0.801953	HIGD1A	HIGD1A	20234	other	protein_coding	mixed_ns	73.8292	131.753	1.78456	TRUE	siDDX3_vs_ctrl	-0.042535
ENSG00000181072.11	0	0	#N/A	#N/A	#N/A	#N/A	#N/A	#N/A	CHRM2	CHRM2	151587	other	protein_coding	mixed_ns	0	0	#N/A	FALSE	siDDX3_vs_ctrl	#N/A
ENSG00000181074.4	0	0	#N/A	#N/A	#N/A	#N/A	#N/A	#N/A	OR52N4	OR52N4	1663	other	protein_coding	mixed_ns	0	0	#N/A	FALSE	siDDX3_vs_ctrl	#N/A
ENSG00000181085.15	50.2811	3.24883	-0.391068	0.636903	-0.198872	#N/A	0.185577	#N/A	MAPK15	MAPK15	6119	other	protein_coding	mixed_ns	0.913657	0.212083	0.232126	FALSE	siDDX3_vs_ctrl	#N/A
ENSG00000181090.21	5195.58	1029.51	-0.0612925	0.67967	0.062239	0.895636	0.12533	0.812997	EHMT1	EHMT1	251025	other	protein_coding	mixed_ns	20.4193	14.5358	0.711863	TRUE	siDDX3_vs_ctrl	#N/A
ENSG00000181092.10	0	0	#N/A	#N/A	#N/A	#N/A	#N/A	#N/A	ADIPOQ	ADIPOQ	15760	other	protein_coding	mixed_ns	0	0	#N/A	FALSE	siDDX3_vs_ctrl	#N/A
ENSG00000181104.7	1685.89	588.557	-0.291335	0.0245274	-0.472313	0.0992011	-0.179724	0.765605	F2R	F2R	19645	other	protein_coding	mixed_ns	39.2994	49.2885	1.25418	TRUE	siDDX3_vs_ctrl	0.28476
ENSG00000181135.16	439.62	70.8609	-0.0840556	0.801858	-0.203077	0.857516	-0.116585	0.928641	ZNF707	ZNF707	29447	other	protein_coding	mixed_ns	6.89788	3.99434	0.579068	TRUE	siDDX3_vs_ctrl	-0.310827
ENSG00000181143.15	1074.26	136.065	-0.173353	0.342094	-0.384432	0.540607	-0.210375	0.808651	MUC16	MUC16	132499	other	protein_coding	mixed_ns	0.857106	0.390005	0.455025	TRUE	siDDX3_vs_ctrl	#N/A
ENSG00000181163.13	22528.4	4008.26	0.0925802	0.467342	0.299269	0.295082	0.207104	0.70786	NPM1	NPM1	24022	other	protein_coding	mixed_ns	726.203	464.178	0.639185	TRUE	siDDX3_vs_ctrl	-0.28751
ENSG00000181191.11	1987.28	515.079	-0.0449551	0.819413	-0.058535	0.918793	-0.0122607	0.986187	PJA1	PJA1	4943	other	protein_coding	mixed_ns	12.1741	11.3358	0.931142	TRUE	siDDX3_vs_ctrl	-0.153213
ENSG00000181192.12	5265.12	1562.93	-0.0245017	0.900614	0.0631734	0.889458	0.0899023	0.885816	DHTKD1	DHTKD1	54268	other	protein_coding	mixed_ns	55.6497	59.3464	1.06643	TRUE	siDDX3_vs_ctrl	-0.0888499
ENSG00000181195.11	0	0	#N/A	#N/A	#N/A	#N/A	#N/A	#N/A	PENK	PENK	9998	other	protein_coding	mixed_ns	0	0	#N/A	FALSE	siDDX3_vs_ctrl	#N/A
ENSG00000181215.15	2.92233	0	0.166279	#N/A	#N/A	#N/A	-0.125065	#N/A	C4ORF50	C4orf50	303183	other	protein_coding	mixed_ns	0.0163436	0	0	FALSE	siDDX3_vs_ctrl	#N/A
ENSG00000181218.5	1220	3798.67	0.284427	0.172908	0.342557	0.142749	0.0609676	0.946243	HIST3H2A	HIST3H2A	895	other	histone_genes	mixed_ns	108.474	1213.38	11.1859	TRUE	siDDX3_vs_ctrl	-0.35703
ENSG00000181220.17	1157.49	335.953	0.110142	0.573815	0.255881	0.617993	0.149346	0.857261	ZNF746	ZNF746	25122	other	protein_coding	mixed_ns	12.6158	13.1545	1.0427	TRUE	siDDX3_vs_ctrl	0.213868
ENSG00000181222.16	16968.5	6457.28	-0.100989	0.41144	-0.07158	0.864107	0.0299707	0.966282	POLR2A	POLR2A	30253	other	protein_coding	mixed_ns	81.1005	110.874	1.36712	TRUE	siDDX3_vs_ctrl	0.11749
ENSG00000181234.9	0	0	#N/A	#N/A	#N/A	#N/A	#N/A	#N/A	TMEM132C	TMEM132C	440513	other	protein_coding	mixed_ns	0	0	#N/A	FALSE	siDDX3_vs_ctrl	#N/A
ENSG00000181240.14	16.0997	0	-0.170794	#N/A	#N/A	#N/A	0.189323	#N/A	SLC25A41	SLC25A41	7743	other	protein_coding	mixed_ns	0.461878	0	0	FALSE	siDDX3_vs_ctrl	#N/A
ENSG00000181264.8	497.028	81.8511	0.09383	0.760645	-0.312913	0.720171	-0.406446	0.637867	TLCD5	TLCD5	8554	other	protein_coding	mixed_ns	14.6562	8.67091	0.591622	TRUE	siDDX3_vs_ctrl	0.980492
ENSG00000181273.2	0	0	#N/A	#N/A	#N/A	#N/A	#N/A	#N/A	OR5AK2	OR5AK2	996	other	protein_coding	mixed_ns	0	0	#N/A	FALSE	siDDX3_vs_ctrl	#N/A
ENSG00000181274.7	362.685	187.663	0.434022	0.078007	0.305008	0.670387	-0.125707	0.925046	FRAT2	FRAT2	2233	other	protein_coding	mixed_ns	18.053	33.5583	1.85887	TRUE	siDDX3_vs_ctrl	0.065236
ENSG00000181284.3	455.977	123.383	-0.219295	0.372675	0.0682115	0.943722	0.290641	0.733902	TMEM102	TMEM102	2245	other	protein_coding	mixed_ns	10.4343	10.1432	0.972102	TRUE	siDDX3_vs_ctrl	0.0181256
ENSG00000181291.7	2870.26	415.974	-0.0707886	0.702121	-0.507084	0.0921496	-0.434353	0.234807	TMEM132E	TMEM132E	59832	other	protein_coding	mixed_ns	25.8093	13.4376	0.52065	TRUE	siDDX3_vs_ctrl	0.295587
ENSG00000181315.11	142.132	32.3419	0.074625	0.899765	-0.0265221	0.987475	-0.0962653	#N/A	ZNF322	ZNF322	25370	other	protein_coding	mixed_ns	3.85897	3.1546	0.817474	TRUE	siDDX3_vs_ctrl	-0.75884
ENSG00000181322.14	8.46452	1.54562	-0.498226	#N/A	1.06699	#N/A	1.54914	#N/A	NME9	NME9	68450	other	protein_coding	mixed_ns	0.199578	0.130922	0.655995	FALSE	siDDX3_vs_ctrl	0
ENSG00000181323.8	1.02338	0	-0.498509	#N/A	#N/A	#N/A	0.457917	#N/A	SPEM1	SPEM1	1309	other	protein_coding	mixed_ns	0.0384512	0	0	FALSE	siDDX3_vs_ctrl	#N/A
ENSG00000181333.12	2.25177	0.232315	-3.12823	#N/A	1.43076	#N/A	4.59388	#N/A	HEPHL1	HEPHL1	92855	other	protein_coding	mixed_ns	0.0226101	0.00838023	0.370641	FALSE	siDDX3_vs_ctrl	#N/A
ENSG00000181350.12	172.773	17.4899	-0.179004	0.70516	-0.738138	#N/A	-0.554481	#N/A	LRRC75A	LRRC75A	50617	other	protein_coding	mixed_ns	4.64754	1.6902	0.363675	TRUE	siDDX3_vs_ctrl	#N/A
ENSG00000181371.4	0	0	#N/A	#N/A	#N/A	#N/A	#N/A	#N/A	OR5M8	OR5M8	1047	other	protein_coding	mixed_ns	0	0	#N/A	FALSE	siDDX3_vs_ctrl	#N/A
ENSG00000181374.8	0	0	#N/A	#N/A	#N/A	#N/A	#N/A	#N/A	CCL13	CCL13	2131	other	protein_coding	mixed_ns	0	0	#N/A	FALSE	siDDX3_vs_ctrl	#N/A
ENSG00000181378.14	17.1302	4.20134	0.113265	#N/A	0.875069	#N/A	0.76673	#N/A	CFAP65	CFAP65	38682	other	protein_coding	mixed_ns	0.078062	0.0687803	0.881099	FALSE	siDDX3_vs_ctrl	#N/A
ENSG00000181381.13	62.3485	29.7488	-0.244003	0.752025	-0.950718	0.395686	-0.711016	#N/A	DDX60L	DDX60L	181052	other	protein_coding	mixed_ns	0.369072	0.632638	1.71413	TRUE	siDDX3_vs_ctrl	#N/A
ENSG00000181392.17	34.8954	0.272458	1.04429	#N/A	1.54696	#N/A	0.434234	#N/A	SYNE4	SYNE4	5507	other	protein_coding	mixed_ns	0.708921	0.0198852	0.0280499	FALSE	siDDX3_vs_ctrl	#N/A
ENSG00000181396.13	992.914	161.136	-0.312937	0.0394697	-0.555621	0.249593	-0.238635	0.753216	OGFOD3	OGFOD3	29428	other	protein_coding	mixed_ns	17.3044	10.0887	0.583015	TRUE	siDDX3_vs_ctrl	-0.68948
ENSG00000181404.17	104.345	0.246722	-0.0108004	0.988512	-1.41961	#N/A	-1.40264	#N/A	WASHC1	WASHC1	59391	other	protein_coding	mixed_ns	2.42106	0.0205656	0.00849447	FALSE	siDDX3_vs_ctrl	#N/A
ENSG00000181408.3	2.77275	1.04969	0.448841	#N/A	3.51531	#N/A	3.05624	#N/A	UTS2R	UTS2R	1357	other	protein_coding	mixed_ns	0.08281	0.112625	1.36003	FALSE	siDDX3_vs_ctrl	#N/A
ENSG00000181409.14	1142.9	54.917	-0.247088	0.235666	-0.972608	0.201738	-0.716615	0.303575	AATK	AATK	55735	other	protein_coding	mixed_ns	6.25665	1.08004	0.172623	TRUE	siDDX3_vs_ctrl	0.556393
ENSG00000181418.8	382.88	65.2716	1.07381	9.31227e-08	0.97167	0.171621	-0.0984878	0.950587	DDN	DDN	4227	other	protein_coding	Concordant_up	6.26354	3.83603	0.612437	TRUE	siDDX3_vs_ctrl	#N/A
ENSG00000181433.9	0.227827	0	1.13451	#N/A	#N/A	#N/A	-1.11474	#N/A	SAGE1	SAGE1	23857	other	protein_coding	mixed_ns	0.00293219	0	0	FALSE	siDDX3_vs_ctrl	#N/A
ENSG00000181444.13	157.731	13.3789	-0.354445	0.367317	-0.647701	#N/A	-0.285329	#N/A	ZNF467	ZNF467	9407	other	protein_coding	mixed_ns	2.80201	0.853835	0.304722	TRUE	siDDX3_vs_ctrl	#N/A
ENSG00000181449.4	497.18	199.838	0.0110159	0.975352	0.272775	0.624386	0.264079	0.732634	SOX2	SOX2	2512	other	protein_coding	mixed_ns	18.2106	26.2959	1.44399	TRUE	siDDX3_vs_ctrl	0.402554
ENSG00000181450.18	819.956	225.675	-0.613677	7.51185e-05	-1.01043	0.000730867	-0.395623	0.501089	ZNF678	ZNF678	113901	other	protein_coding	Concordant_down	11.9034	11.7697	0.988766	TRUE	siDDX3_vs_ctrl	0.0580406
ENSG00000181458.10	345.391	96.5109	-0.226698	0.425488	-0.0209554	0.983286	0.206758	0.849934	TMEM45A	TMEM45A	84826	other	protein_coding	mixed_ns	10.1505	10.1895	1.00384	TRUE	siDDX3_vs_ctrl	-0.11675
ENSG00000181467.5	412.443	125.451	-0.113318	0.718692	-0.0342855	0.973314	0.0810626	0.946243	RAP2B	RAP2B	8402	other	protein_coding	mixed_ns	26.1086	28.5295	1.09272	TRUE	siDDX3_vs_ctrl	-0.389422
ENSG00000181472.5	1246.63	147.749	0.288761	0.0465426	-0.0462228	0.962252	-0.333964	0.616061	ZBTB2	ZBTB2	27445	other	protein_coding	mixed_ns	28.1948	12.0048	0.425781	TRUE	siDDX3_vs_ctrl	#N/A
ENSG00000181481.14	683.451	73.4874	0.298431	0.118027	0.121141	0.918318	-0.174721	0.870781	RNF135	RNF135	28928	other	protein_coding	mixed_ns	13.2309	5.11086	0.386283	TRUE	siDDX3_vs_ctrl	#N/A
ENSG00000181499.2	0	0	#N/A	#N/A	#N/A	#N/A	#N/A	#N/A	OR6T1	OR6T1	1089	other	protein_coding	mixed_ns	0	0	#N/A	FALSE	siDDX3_vs_ctrl	#N/A
ENSG00000181513.14	573.174	70.6564	0.0448387	0.892433	0.215423	0.851475	0.176473	0.885662	ACBD4	ACBD4	11582	other	protein_coding	mixed_ns	13.2638	5.87399	0.442859	TRUE	siDDX3_vs_ctrl	0.0877429
ENSG00000181518.4	0	0	#N/A	#N/A	#N/A	#N/A	#N/A	#N/A	OR8D4	OR8D4	7063	other	protein_coding	mixed_ns	0	0	#N/A	FALSE	siDDX3_vs_ctrl	#N/A
ENSG00000181523.13	1230.07	280.353	-0.0946343	0.648463	0.0765975	0.920078	0.172917	0.832115	SGSH	SGSH	14208	other	protein_coding	mixed_ns	16.4619	13.479	0.818797	TRUE	siDDX3_vs_ctrl	#N/A
ENSG00000181541.6	7.59404	0	0.36839	#N/A	#N/A	#N/A	-0.309932	#N/A	MAB21L2	MAB21L2	2543	other	protein_coding	mixed_ns	0.245701	0	0	FALSE	siDDX3_vs_ctrl	#N/A
ENSG00000181544.15	635.801	306.492	-0.304853	0.122754	0.394984	0.306559	0.70079	0.0372452	FANCB	FANCB	37109	other	protein_coding	TE_up	7.60845	13.1763	1.7318	TRUE	siDDX3_vs_ctrl	-0.661924
ENSG00000181552.4	0	0	#N/A	#N/A	#N/A	#N/A	#N/A	#N/A	EDDM3B	EDDM3B	2545	other	protein_coding	mixed_ns	0	0	#N/A	FALSE	siDDX3_vs_ctrl	#N/A
ENSG00000181555.20	5248.65	1300.48	0.319415	0.000767348	0.0343636	0.944218	-0.282963	0.499168	SETD2	SETD2	147539	other	protein_coding	Concordant_up	7.89746	7.02981	0.890135	TRUE	siDDX3_vs_ctrl	1.61055
ENSG00000181562.5	0	0	#N/A	#N/A	#N/A	#N/A	#N/A	#N/A	EDDM3A	EDDM3A	2494	other	protein_coding	mixed_ns	0	0	#N/A	FALSE	siDDX3_vs_ctrl	#N/A
ENSG00000181577.16	0.816808	0.246722	-1.39912	#N/A	-1.41961	#N/A	-0.0147057	#N/A	C6ORF223	C6orf223	7033	other	protein_coding	mixed_ns	0.0256208	0.0278024	1.08515	FALSE	siDDX3_vs_ctrl	#N/A
ENSG00000181585.6	4.69334	0.249208	0.515536	#N/A	-1.4269	#N/A	-1.89821	#N/A	TMIE	TMIE	16359	other	protein_coding	mixed_ns	0.204487	0.0390073	0.190757	FALSE	siDDX3_vs_ctrl	#N/A
ENSG00000181588.16	1381.23	94.3254	0.497622	0.000102283	0.0846611	0.942373	-0.402132	0.592585	MEX3D	MEX3D	13390	other	protein_coding	Concordant_up	14.0753	3.45318	0.245337	TRUE	siDDX3_vs_ctrl	#N/A
ENSG00000181609.5	0	0	#N/A	#N/A	#N/A	#N/A	#N/A	#N/A	OR52D1	OR52D1	1065	other	protein_coding	mixed_ns	0	0	#N/A	FALSE	siDDX3_vs_ctrl	#N/A
ENSG00000181610.13	3901.75	1732.3	-0.0134879	0.944289	0.194632	0.521893	0.211065	0.637867	MRPS23	MRPS23	15276	other	protein_coding	mixed_ns	161.156	257.046	1.59501	TRUE	siDDX3_vs_ctrl	-0.279031
ENSG00000181616.9	0	0	#N/A	#N/A	#N/A	#N/A	#N/A	#N/A	OR52H1	OR52H1	4045	other	protein_coding	mixed_ns	0	0	#N/A	FALSE	siDDX3_vs_ctrl	#N/A
ENSG00000181617.6	0	0	#N/A	#N/A	#N/A	#N/A	#N/A	#N/A	FDCSP	FDCSP	9129	other	protein_coding	mixed_ns	0	0	#N/A	FALSE	siDDX3_vs_ctrl	#N/A
ENSG00000181619.11	30.1101	1.02008	-0.201566	#N/A	-1.51854	#N/A	-1.37273	#N/A	GPR135	GPR135	36321	other	protein_coding	mixed_ns	0.708506	0.0862317	0.121709	FALSE	siDDX3_vs_ctrl	#N/A
ENSG00000181625.17	0	0	#N/A	#N/A	#N/A	#N/A	#N/A	#N/A	SLX1B	SLX1B	3719	other	protein_coding	mixed_ns	0	0	#N/A	FALSE	siDDX3_vs_ctrl	#N/A
ENSG00000181626.12	0.192846	0	-1.64126	#N/A	#N/A	#N/A	1.66385	#N/A	ANKRD62	ANKRD62	35922	other	protein_coding	mixed_ns	0.00244683	0	0	FALSE	siDDX3_vs_ctrl	#N/A
ENSG00000181631.7	0	0	#N/A	#N/A	#N/A	#N/A	#N/A	#N/A	P2RY13	P2RY13	3238	other	protein_coding	mixed_ns	0	0	#N/A	FALSE	siDDX3_vs_ctrl	#N/A
ENSG00000181634.8	0.626868	0	0.763873	#N/A	#N/A	#N/A	-0.742628	#N/A	TNFSF15	TNFSF15	21388	other	protein_coding	mixed_ns	0.0170996	0	0	FALSE	siDDX3_vs_ctrl	#N/A
ENSG00000181638.18	191.437	15.1789	0.407142	0.225447	0.246026	#N/A	-0.158053	#N/A	ZFP41	ZFP41	15885	other	protein_coding	mixed_ns	5.58843	1.59186	0.284848	TRUE	siDDX3_vs_ctrl	-0.505465
ENSG00000181649.8	279.491	98.5294	-0.353955	0.266214	-0.633287	0.312236	-0.275377	0.824323	PHLDA2	PHLDA2	1148	other	protein_coding	mixed_ns	21.2772	26.9471	1.26648	TRUE	siDDX3_vs_ctrl	0.391021
ENSG00000181652.19	9.26629	0.232315	0.295018	#N/A	1.43076	#N/A	1.15404	#N/A	ATG9B	ATG9B	12291	other	protein_coding	mixed_ns	0.116681	0.0105093	0.0900682	FALSE	siDDX3_vs_ctrl	#N/A
ENSG00000181656.7	1.851	2.26502	-0.850636	#N/A	-0.953963	#N/A	-0.0722268	#N/A	GPR88	GPR88	3883	other	protein_coding	mixed_ns	0.0559993	0.246178	4.39609	FALSE	siDDX3_vs_ctrl	#N/A
ENSG00000181666.18	5226.32	341.727	-0.0925716	0.5307	0.0242251	0.972583	0.11723	0.860494	ZNF875	ZNF875	56529	other	protein_coding	mixed_ns	26.8918	6.31689	0.2349	TRUE	siDDX3_vs_ctrl	0.603313
ENSG00000181690.8	294.202	60.4958	-0.259356	0.398882	-0.123095	0.929217	0.131895	0.929544	PLAG1	PLAG1	50416	other	protein_coding	mixed_ns	3.72473	2.75153	0.73872	TRUE	siDDX3_vs_ctrl	0.71835
ENSG00000181693.8	0	0	#N/A	#N/A	#N/A	#N/A	#N/A	#N/A	OR8H1	OR8H1	3793	other	protein_coding	mixed_ns	0	0	#N/A	FALSE	siDDX3_vs_ctrl	#N/A
ENSG00000181698.4	0.227827	0	1.13451	#N/A	#N/A	#N/A	-1.11474	#N/A	OR5T1	OR5T1	2666	other	protein_coding	mixed_ns	0.00811509	0	0	FALSE	siDDX3_vs_ctrl	#N/A
ENSG00000181704.12	1372.17	622.235	-0.230899	0.126689	-0.288587	0.369691	-0.0556882	0.941991	YIPF6	YIPF6	38721	other	protein_coding	mixed_ns	58.9758	96.0777	1.6291	TRUE	siDDX3_vs_ctrl	1.16968
ENSG00000181718.6	0	0	#N/A	#N/A	#N/A	#N/A	#N/A	#N/A	OR5T2	OR5T2	2974	other	protein_coding	mixed_ns	0	0	#N/A	FALSE	siDDX3_vs_ctrl	#N/A
ENSG00000181722.16	5.98243	7.43438	0.817679	#N/A	0.192821	#N/A	-0.635339	#N/A	ZBTB20	ZBTB20	832771	other	protein_coding	mixed_ns	0.0518588	0.231521	4.46445	FALSE	siDDX3_vs_ctrl	3.20343e-16
ENSG00000181733.3	0	0	#N/A	#N/A	#N/A	#N/A	#N/A	#N/A	OR2Z1	OR2Z1	10527	other	protein_coding	mixed_ns	0	0	#N/A	FALSE	siDDX3_vs_ctrl	#N/A
ENSG00000181744.8	504.088	293.898	-0.100099	0.733156	-0.504304	0.163694	-0.402131	0.463749	DIPK2A	DIPK2A	76922	other	protein_coding	mixed_ns	9.24633	19.3669	2.09455	TRUE	siDDX3_vs_ctrl	0.861625
ENSG00000181751.10	802.788	340.452	-0.163954	0.440065	-0.269637	0.542731	-0.104527	0.903949	C5ORF30	C5orf30	19898	other	protein_coding	mixed_ns	45.1718	68.8212	1.52355	TRUE	siDDX3_vs_ctrl	0.0777189
ENSG00000181752.3	0	0	#N/A	#N/A	#N/A	#N/A	#N/A	#N/A	OR8K5	OR8K5	924	other	protein_coding	mixed_ns	0	0	#N/A	FALSE	siDDX3_vs_ctrl	#N/A
ENSG00000181754.7	144.336	19.7773	0.0462588	0.937239	0.0584645	#N/A	0.0133644	#N/A	AMIGO1	AMIGO1	5561	other	protein_coding	mixed_ns	3.40318	1.67524	0.492256	TRUE	siDDX3_vs_ctrl	-0.0931094
ENSG00000181761.5	0	0	#N/A	#N/A	#N/A	#N/A	#N/A	#N/A	OR8H3	OR8H3	939	other	protein_coding	mixed_ns	0	0	#N/A	FALSE	siDDX3_vs_ctrl	#N/A
ENSG00000181767.3	0	0	#N/A	#N/A	#N/A	#N/A	#N/A	#N/A	OR8H2	OR8H2	3972	other	protein_coding	mixed_ns	0	0	#N/A	FALSE	siDDX3_vs_ctrl	#N/A
ENSG00000181773.7	25.2782	1.24107	-0.177467	#N/A	-3.74491	#N/A	-3.55382	#N/A	GPR3	GPR3	3193	other	protein_coding	mixed_ns	0.88952	0.156894	0.17638	FALSE	siDDX3_vs_ctrl	#N/A
ENSG00000181778.4	0	0	#N/A	#N/A	#N/A	#N/A	#N/A	#N/A	TMEM252	TMEM252	4288	other	protein_coding	mixed_ns	0	0	#N/A	FALSE	siDDX3_vs_ctrl	#N/A
ENSG00000181781.9	8.01677	0.696944	-0.84247	#N/A	2.9473	#N/A	3.82755	#N/A	ODF3L2	ODF3L2	11638	other	protein_coding	mixed_ns	0.321987	0.100563	0.312319	FALSE	siDDX3_vs_ctrl	#N/A
ENSG00000181785.2	0	0	#N/A	#N/A	#N/A	#N/A	#N/A	#N/A	OR5AS1	OR5AS1	10538	other	protein_coding	mixed_ns	0	0	#N/A	FALSE	siDDX3_vs_ctrl	#N/A
ENSG00000181786.5	0	0.272458	#N/A	#N/A	1.54696	#N/A	1.89371	#N/A	ACTL9	ACTL9	1396	other	protein_coding	mixed_ns	0	0.0136865	#DIV/0!	FALSE	siDDX3_vs_ctrl	#N/A
ENSG00000181788.4	999.109	137.382	0.35589	0.030869	0.0335801	0.973105	-0.317886	0.662536	SIAH2	SIAH2	22353	other	protein_coding	mixed_ns	28.4993	14.0784	0.49399	TRUE	siDDX3_vs_ctrl	0.954419
ENSG00000181789.14	6510.9	2623.93	-0.0416317	0.797147	0.013332	0.976218	0.0564703	0.922779	COPG1	COPG1	28168	other	protein_coding	mixed_ns	76.6282	110.943	1.44781	TRUE	siDDX3_vs_ctrl	-0.402037
ENSG00000181790.11	1483.12	230.959	0.0742881	0.738467	-0.473959	0.272456	-0.547367	0.207779	ADGRB1	ADGRB1	95580	other	protein_coding	mixed_ns	10.1856	5.69832	0.559449	TRUE	siDDX3_vs_ctrl	-0.323828
ENSG00000181803.3	0	0	#N/A	#N/A	#N/A	#N/A	#N/A	#N/A	OR6S1	OR6S1	996	other	protein_coding	mixed_ns	0	0	#N/A	FALSE	siDDX3_vs_ctrl	#N/A
ENSG00000181804.15	14.8235	7.07388	-0.265775	#N/A	-0.364772	#N/A	-0.111076	#N/A	SLC9A9	SLC9A9	583264	other	protein_coding	mixed_ns	0.257188	0.440917	1.71438	FALSE	siDDX3_vs_ctrl	#N/A
ENSG00000181817.6	1782.39	167.57	0.153203	0.36641	0.119446	0.883552	-0.0301139	0.976104	LSM10	LSM10	6671	other	protein_coding	mixed_ns	167.424	56.5474	0.337749	TRUE	siDDX3_vs_ctrl	1.03015
ENSG00000181826.10	200.958	233.708	-0.384784	0.320258	-0.288547	0.568643	0.0930606	0.941991	RELL1	RELL1	95577	other	protein_coding	mixed_ns	7.26169	30.3392	4.17798	TRUE	siDDX3_vs_ctrl	-1.78022
ENSG00000181827.14	1644.69	385.648	0.128922	0.472371	0.260993	0.565815	0.13369	0.86339	RFX7	RFX7	155987	other	protein_coding	mixed_ns	8.0864	6.81182	0.84238	TRUE	siDDX3_vs_ctrl	-0.266853
ENSG00000181830.8	606.057	66.9994	0.348474	0.0699476	-0.274676	0.792648	-0.621177	0.358483	SLC35C1	SLC35C1	8944	other	protein_coding	mixed_ns	11.7196	4.65448	0.397153	TRUE	siDDX3_vs_ctrl	0.964994
ENSG00000181847.12	0.217011	0	1.09912	#N/A	#N/A	#N/A	-1.07467	#N/A	TIGIT	TIGIT	33376	other	protein_coding	mixed_ns	0.00521885	0	0	FALSE	siDDX3_vs_ctrl	#N/A
ENSG00000181852.18	2127.07	252.516	0.0690963	0.722855	0.0950422	0.898122	0.0274906	0.977062	RNF41	RNF41	19755	other	protein_coding	mixed_ns	51.831	22.1054	0.42649	TRUE	siDDX3_vs_ctrl	0.289773
ENSG00000181856.15	158.992	44.7791	0.225253	0.626828	-0.270783	0.851196	-0.492088	#N/A	SLC2A4	SLC2A4	6540	other	protein_coding	mixed_ns	2.67484	2.70643	1.01181	TRUE	siDDX3_vs_ctrl	#N/A
ENSG00000181867.3	0	0	#N/A	#N/A	#N/A	#N/A	#N/A	#N/A	FTMT	FTMT	952	other	protein_coding	mixed_ns	0	0	#N/A	FALSE	siDDX3_vs_ctrl	#N/A
ENSG00000181873.13	424.586	196.788	0.0359086	0.919318	0.199763	0.805072	0.166028	0.886493	IBA57	IBA57	16454	other	protein_coding	mixed_ns	13.8527	23.0657	1.66507	TRUE	siDDX3_vs_ctrl	#N/A
ENSG00000181885.18	63.3298	15.7427	0.165162	0.843218	0.158757	#N/A	-0.00771344	#N/A	CLDN7	CLDN7	4081	other	protein_coding	mixed_ns	1.48618	1.32722	0.893039	TRUE	siDDX3_vs_ctrl	1.24393
ENSG00000181894.15	736.899	75.8768	-0.299574	0.0903909	0.131808	0.910613	0.431474	0.56545	ZNF329	ZNF329	28863	other	protein_coding	mixed_ns	14.6804	5.43047	0.369914	TRUE	siDDX3_vs_ctrl	0.121071
ENSG00000181896.12	463.523	119.711	-0.126728	0.665129	0.0144416	0.987475	0.140964	0.898893	ZNF101	ZNF101	14714	other	protein_coding	mixed_ns	5.29134	4.90942	0.927822	TRUE	siDDX3_vs_ctrl	-1.10871
ENSG00000181903.5	0	0	#N/A	#N/A	#N/A	#N/A	#N/A	#N/A	OR4C6	OR4C6	3995	other	protein_coding	mixed_ns	0	0	#N/A	FALSE	siDDX3_vs_ctrl	#N/A
ENSG00000181904.9	1251.38	570.614	-0.166671	0.309384	-0.848174	0.000105261	-0.680333	0.00777312	C5ORF24	C5orf24	14056	other	protein_coding	TE_down	34.4307	56.4024	1.63814	TRUE	siDDX3_vs_ctrl	0.685435
ENSG00000181915.5	1400.07	352.402	0.22529	0.119917	-0.134595	0.853915	-0.357352	0.596702	ADO	ADO	3760	other	protein_coding	mixed_ns	60.175	54.4135	0.904254	TRUE	siDDX3_vs_ctrl	0.963033
ENSG00000181924.7	2296.8	431.383	0.0634204	0.774496	0.188885	0.676927	0.127859	0.863482	COA4	COA4	4235	other	protein_coding	mixed_ns	144.607	97.5727	0.674746	TRUE	siDDX3_vs_ctrl	-0.183256
ENSG00000181927.3	0	0	#N/A	#N/A	#N/A	#N/A	#N/A	#N/A	OR4P4	OR4P4	5197	other	protein_coding	mixed_ns	0	0	#N/A	FALSE	siDDX3_vs_ctrl	#N/A
ENSG00000181929.13	5612.35	935.909	0.0779139	0.652852	0.00204851	0.996905	-0.0734422	0.926268	PRKAG1	PRKAG1	16534	other	protein_coding	mixed_ns	96.7019	57.9327	0.599086	TRUE	siDDX3_vs_ctrl	0.400835
ENSG00000181938.13	1421.49	659.275	-0.147135	0.36752	0.114778	0.811091	0.263993	0.594528	GINS3	GINS3	111065	other	protein_coding	mixed_ns	64.6755	107.762	1.66619	TRUE	siDDX3_vs_ctrl	-0.541815
ENSG00000181939.3	0	0	#N/A	#N/A	#N/A	#N/A	#N/A	#N/A	OR4C15	OR4C15	1113	other	protein_coding	mixed_ns	0	0	#N/A	FALSE	siDDX3_vs_ctrl	#N/A
ENSG00000181958.4	0	0	#N/A	#N/A	#N/A	#N/A	#N/A	#N/A	OR4A15	OR4A15	1035	other	protein_coding	mixed_ns	0	0	#N/A	FALSE	siDDX3_vs_ctrl	#N/A
ENSG00000181961.4	0.434022	0	2.07764	#N/A	#N/A	#N/A	-2.05011	#N/A	OR4A16	OR4A16	1081	other	protein_coding	mixed_ns	0.0153657	0	0	FALSE	siDDX3_vs_ctrl	#N/A
ENSG00000181963.5	0	0	#N/A	#N/A	#N/A	#N/A	#N/A	#N/A	OR52K2	OR52K2	1067	other	protein_coding	mixed_ns	0	0	#N/A	FALSE	siDDX3_vs_ctrl	#N/A
ENSG00000181965.6	1.22957	0.49593	0.0595158	#N/A	-2.42173	#N/A	-2.46243	#N/A	NEUROG1	NEUROG1	1683	other	protein_coding	mixed_ns	0.0601746	0.0871929	1.449	FALSE	siDDX3_vs_ctrl	#N/A
ENSG00000181982.18	51.1375	5.22699	0.0376273	0.970822	-0.401193	#N/A	-0.442005	#N/A	CCDC149	CCDC149	174088	other	protein_coding	mixed_ns	1.02695	0.377104	0.367208	FALSE	siDDX3_vs_ctrl	#N/A
ENSG00000181991.16	1900.83	679.981	0.280034	0.0756062	0.547748	0.108707	0.270024	0.726037	MRPS11	MRPS11	13324	other	protein_coding	mixed_ns	100.485	129.138	1.28515	TRUE	siDDX3_vs_ctrl	-0.575115
ENSG00000182004.13	1040.76	280.982	0.174776	0.357327	0.269878	0.601898	0.0992811	0.913608	SNRPE	SNRPE	9554	other	protein_coding	mixed_ns	120.024	116.411	0.969901	TRUE	siDDX3_vs_ctrl	-0.416042
ENSG00000182010.11	760.202	583.479	-0.216697	0.266671	0.00481281	0.991647	0.222946	0.697709	RTKN2	RTKN2	85810	other	protein_coding	mixed_ns	11.6969	32.2527	2.75738	TRUE	siDDX3_vs_ctrl	-0.095008
ENSG00000182013.18	0.792643	0	-3.27441	#N/A	#N/A	#N/A	3.29828	#N/A	PNMA8A	PNMA8A	5073	other	protein_coding	mixed_ns	0.0103618	0	0	FALSE	siDDX3_vs_ctrl	#N/A
ENSG00000182022.18	764.864	140.468	-0.0456258	0.873785	-0.233707	0.748469	-0.189973	0.838534	CHST15	CHST15	85931	other	protein_coding	mixed_ns	12.0553	7.95374	0.659774	TRUE	siDDX3_vs_ctrl	0.335184
ENSG00000182035.12	0.455653	0	2.14099	#N/A	#N/A	#N/A	-2.12236	#N/A	ADIG	ADIG	7269	other	protein_coding	mixed_ns	0.0207046	0	0	FALSE	siDDX3_vs_ctrl	#N/A
ENSG00000182040.9	80.332	13.7684	-0.260815	0.685365	-0.670894	#N/A	-0.412472	#N/A	USH1G	USH1G	7174	other	protein_coding	mixed_ns	1.78792	1.10089	0.615737	TRUE	siDDX3_vs_ctrl	-0.137504
ENSG00000182050.13	0	0	#N/A	#N/A	#N/A	#N/A	#N/A	#N/A	MGAT4C	MGAT4C	883239	other	protein_coding	mixed_ns	0	0	#N/A	FALSE	siDDX3_vs_ctrl	#N/A
ENSG00000182053.12	0.409857	0	-0.21099	#N/A	#N/A	#N/A	0.232828	#N/A	TRIM49B	TRIM49B	10951	other	protein_coding	mixed_ns	0.0105383	0	0	FALSE	siDDX3_vs_ctrl	#N/A
ENSG00000182054.9	5564.89	1226.81	-0.113148	0.466076	-0.167551	0.618374	-0.0523563	0.941991	IDH2	IDH2	19460	other	protein_coding	mixed_ns	137.715	109.069	0.791991	TRUE	siDDX3_vs_ctrl	0.584963
ENSG00000182070.5	0	0	#N/A	#N/A	#N/A	#N/A	#N/A	#N/A	OR52A1	OR52A1	11539	other	protein_coding	mixed_ns	0	0	#N/A	FALSE	siDDX3_vs_ctrl	#N/A
ENSG00000182083.7	0	0	#N/A	#N/A	#N/A	#N/A	#N/A	#N/A	OR6B2	OR6B2	1492	other	protein_coding	mixed_ns	0	0	#N/A	FALSE	siDDX3_vs_ctrl	#N/A
ENSG00000182087.14	13610.6	1209.78	0.00553821	0.973262	-0.320593	0.309688	-0.324836	0.428363	TMEM259	TMEM259	11532	other	protein_coding	mixed_ns	169.915	54.2576	0.319322	TRUE	siDDX3_vs_ctrl	0.897331
ENSG00000182093.16	1730.51	440.94	0.129496	0.428162	-0.0860603	0.886315	-0.212989	0.719624	GET1	GET1	50831	other	protein_coding	mixed_ns	42.6438	39.0357	0.915388	TRUE	siDDX3_vs_ctrl	0.715904
ENSG00000182095.14	4659.73	1025.96	-0.0784784	0.610732	-0.0945588	0.858064	-0.0148492	0.985293	TNRC18	TNRC18	118625	other	protein_coding	mixed_ns	12.7926	10.1188	0.790987	TRUE	siDDX3_vs_ctrl	0.0658136
ENSG00000182103.5	118.221	25.1127	0.0250246	0.970711	-0.237996	0.908513	-0.253165	#N/A	FAM181B	FAM181B	3925	other	protein_coding	mixed_ns	3.2248	2.46095	0.76313	TRUE	siDDX3_vs_ctrl	#N/A
ENSG00000182107.7	0	0	#N/A	#N/A	#N/A	#N/A	#N/A	#N/A	TMEM30B	TMEM30B	4392	other	protein_coding	mixed_ns	0	0	#N/A	FALSE	siDDX3_vs_ctrl	#N/A
ENSG00000182108.11	241.559	8.68488	0.24699	0.468223	-0.408353	#N/A	-0.650641	#N/A	DEXI	DEXI	13578	other	protein_coding	mixed_ns	29.3082	3.78556	0.129164	TRUE	siDDX3_vs_ctrl	0.272023
ENSG00000182111.9	0	0	#N/A	#N/A	#N/A	#N/A	#N/A	#N/A	ZNF716	ZNF716	23383	other	protein_coding	mixed_ns	0	0	#N/A	FALSE	siDDX3_vs_ctrl	#N/A
ENSG00000182117.5	1485.15	995.851	0.161239	0.344187	-0.0209117	0.970913	-0.179758	0.782783	NOP10	NOP10	1465	other	protein_coding	mixed_ns	205.933	496.081	2.40894	TRUE	siDDX3_vs_ctrl	0.0667678
ENSG00000182118.8	920.312	225.42	-0.111542	0.596858	-0.545532	0.221457	-0.429335	0.462529	FAM89A	FAM89A	21297	other	protein_coding	mixed_ns	57.9429	50.9868	0.879949	TRUE	siDDX3_vs_ctrl	1.36044
ENSG00000182132.13	2.38374	0.249208	-2.20314	#N/A	-1.4269	#N/A	0.771941	#N/A	KCNIP1	KCNIP1	383146	other	protein_coding	mixed_ns	0.0627691	0.0235749	0.375581	FALSE	siDDX3_vs_ctrl	#N/A
ENSG00000182134.16	1145.15	480.838	0.167247	0.36641	0.281771	0.447223	0.114946	0.880212	TDRKH	TDRKH	21310	other	protein_coding	mixed_ns	15.6246	23.5694	1.50847	TRUE	siDDX3_vs_ctrl	1.44309
ENSG00000182141.10	186.686	61.4766	-0.122351	0.799613	0.048645	0.972398	0.172734	0.910083	ZNF708	ZNF708	38266	other	protein_coding	mixed_ns	2.74206	3.24395	1.18303	TRUE	siDDX3_vs_ctrl	-0.563136
ENSG00000182149.21	2472.24	517.565	-0.203799	0.0955576	-0.0640033	0.914018	0.140927	0.824527	IST1	IST1	85204	other	protein_coding	mixed_ns	34.267	25.7721	0.752098	TRUE	siDDX3_vs_ctrl	-0.0869701
ENSG00000182150.16	1121.58	343.317	-0.0754835	0.739289	0.3406	0.390179	0.417728	0.367177	ERCC6L2	ERCC6L2	249891	other	protein_coding	mixed_ns	6.67313	7.33826	1.09967	TRUE	siDDX3_vs_ctrl	-0.335628
ENSG00000182154.8	4367.73	738.699	0.434639	0.00106228	0.108306	0.819202	-0.323973	0.531422	MRPL41	MRPL41	677	other	protein_coding	Concordant_up	368.649	223.988	0.607592	TRUE	siDDX3_vs_ctrl	0.780683
ENSG00000182156.10	0	0	#N/A	#N/A	#N/A	#N/A	#N/A	#N/A	ENPP7	ENPP7	11277	other	protein_coding	mixed_ns	0	0	#N/A	FALSE	siDDX3_vs_ctrl	#N/A
ENSG00000182158.15	995.877	757.083	-0.261884	0.147799	-0.0101976	0.98503	0.253256	0.676983	CREB3L2	CREB3L2	127108	other	protein_coding	mixed_ns	12.0203	32.8287	2.7311	TRUE	siDDX3_vs_ctrl	-0.00992787
ENSG00000182162.11	0	0	#N/A	#N/A	#N/A	#N/A	#N/A	#N/A	P2RY8	P2RY8	74605	other	protein_coding	mixed_ns	0	0	#N/A	FALSE	siDDX3_vs_ctrl	#N/A
ENSG00000182162.11_PAR_Y	0	0	#N/A	#N/A	#N/A	#N/A	#N/A	#N/A	P2RY8	P2RY8	74605	other	protein_coding	mixed_ns	0	0	#N/A	FALSE	siDDX3_vs_ctrl	#N/A
ENSG00000182168.15	449.494	312.032	-0.1569	0.573902	0.0415696	0.953054	0.200349	0.799262	UNC5C	UNC5C	386703	other	protein_coding	mixed_ns	4.88085	12.1723	2.49388	TRUE	siDDX3_vs_ctrl	-0.427977
ENSG00000182170.3	0	0	#N/A	#N/A	#N/A	#N/A	#N/A	#N/A	MRGPRG	MRGPRG	870	other	protein_coding	mixed_ns	0	0	#N/A	FALSE	siDDX3_vs_ctrl	#N/A
ENSG00000182173.13	3609.08	400.521	0.184291	0.144219	-0.0955404	0.879702	-0.276627	0.592585	TSEN54	TSEN54	8676	other	protein_coding	mixed_ns	44.9595	17.9247	0.398685	TRUE	siDDX3_vs_ctrl	1.47233
ENSG00000182175.14	987.445	96.508	0.0499034	0.835551	-0.417035	0.595303	-0.461115	0.516241	RGMA	RGMA	53932	other	protein_coding	mixed_ns	15.8786	5.57522	0.351116	TRUE	siDDX3_vs_ctrl	-0.469682
ENSG00000182177.14	0	0.272458	#N/A	#N/A	1.54696	#N/A	1.89371	#N/A	ASB18	ASB18	69538	other	protein_coding	mixed_ns	0	0.0155325	#DIV/0!	FALSE	siDDX3_vs_ctrl	#N/A
ENSG00000182179.13	24.5354	1.2355	-0.00346727	#N/A	0.573664	#N/A	0.595998	#N/A	UBA7	UBA7	8745	other	protein_coding	mixed_ns	0.282112	0.0510354	0.180905	FALSE	siDDX3_vs_ctrl	#N/A
ENSG00000182180.14	4793.49	1527.56	0.242979	0.038859	0.0903878	0.838091	-0.151188	0.795976	MRPS16	MRPS16	3851	other	protein_coding	mixed_ns	380.678	435.817	1.14485	TRUE	siDDX3_vs_ctrl	0.383701
ENSG00000182183.15	0.444838	0	2.10966	#N/A	#N/A	#N/A	-2.0866	#N/A	SHISAL2A	SHISAL2A	36516	other	protein_coding	mixed_ns	0.0271272	0	0	FALSE	siDDX3_vs_ctrl	#N/A
ENSG00000182185.18	351.364	178.625	-0.0806584	0.836467	0.0329748	0.969676	0.116586	0.915108	RAD51B	RAD51B	910440	other	protein_coding	mixed_ns	6.46192	11.8018	1.82636	TRUE	siDDX3_vs_ctrl	1.67317
ENSG00000182187.4	0.217011	0	1.09912	#N/A	#N/A	#N/A	-1.07467	#N/A	CRYGB	CRYGB	3586	other	protein_coding	mixed_ns	0.0143617	0	0	FALSE	siDDX3_vs_ctrl	#N/A
ENSG00000182195.9	537.262	257.915	0.348014	0.0825656	0.541574	0.177462	0.195525	0.820287	LDOC1	LDOC1	65525	other	protein_coding	mixed_ns	42.5702	73.417	1.72461	TRUE	siDDX3_vs_ctrl	0.358828
ENSG00000182196.13	8787.25	953.752	0.151775	0.162598	0.210529	0.56961	0.0616266	0.931098	ARL6IP4	ARL6IP4	2854	other	protein_coding	mixed_ns	99.7892	38.9105	0.389927	TRUE	siDDX3_vs_ctrl	-1.91256
ENSG00000182197.11	2605.52	220.912	0.0959571	0.529567	-0.171464	0.782605	-0.265571	0.628828	EXT1	EXT1	317364	other	protein_coding	mixed_ns	32.6675	9.9504	0.304597	TRUE	siDDX3_vs_ctrl	0.200642
ENSG00000182199.11	25931.7	5580.39	-0.194898	0.666998	-0.168266	0.589286	0.0302316	0.974373	SHMT2	SHMT2	5363	other	protein_coding	mixed_ns	297.285	229.831	0.773098	TRUE	siDDX3_vs_ctrl	0.170389
ENSG00000182208.14	727.454	115.065	-0.00402123	0.99044	-0.218872	0.805541	-0.208268	0.833225	MOB2	MOB2	31791	other	protein_coding	mixed_ns	26.0443	14.7997	0.568249	TRUE	siDDX3_vs_ctrl	#N/A
ENSG00000182218.9	12.7217	2.26751	-0.00189423	#N/A	-0.95564	#N/A	-0.967884	#N/A	HHIPL1	HHIPL1	35460	other	protein_coding	mixed_ns	0.181739	0.116373	0.640328	FALSE	siDDX3_vs_ctrl	#N/A
ENSG00000182220.15	4131.09	1619.24	0.000864812	0.997336	-0.161029	0.661693	-0.159888	0.783725	ATP6AP2	ATP6AP2	27477	other	protein_coding	mixed_ns	58.9432	83.0007	1.40815	TRUE	siDDX3_vs_ctrl	0.988344
ENSG00000182223.7	3.37762	0	0.595052	#N/A	#N/A	#N/A	-0.508521	#N/A	ZAR1	ZAR1	4138	other	protein_coding	mixed_ns	0.0925674	0	0	FALSE	siDDX3_vs_ctrl	#N/A
ENSG00000182224.12	469.058	142.379	0.191196	0.459512	0.286334	0.688993	0.096256	0.936126	CYB5D1	CYB5D1	4537	other	protein_coding	mixed_ns	18.8393	20.544	1.09048	TRUE	siDDX3_vs_ctrl	0.0149908
ENSG00000182230.12	0	0	#N/A	#N/A	#N/A	#N/A	#N/A	#N/A	FAM153B	FAM153B	55327	other	protein_coding	mixed_ns	0	0	#N/A	FALSE	siDDX3_vs_ctrl	#N/A
ENSG00000182240.16	2810.55	374.217	0.120207	0.375843	-0.588953	0.0520067	-0.706126	0.00416171	BACE2	BACE2	114730	other	protein_coding	TE_down	60.8478	29.1058	0.478337	TRUE	siDDX3_vs_ctrl	1.09144
ENSG00000182247.10	1300.51	504.128	0.0702675	0.732384	0.10704	0.836073	0.0384429	0.961437	UBE2E2	UBE2E2	388775	other	protein_coding	mixed_ns	40.7931	56.8086	1.3926	TRUE	siDDX3_vs_ctrl	-0.105243
ENSG00000182253.15	94.4637	18.4494	-0.697552	0.119312	-0.535919	#N/A	0.16223	#N/A	SYNM	SYNM	37377	other	protein_coding	mixed_ns	0.437485	0.306959	0.701645	TRUE	siDDX3_vs_ctrl	#N/A
ENSG00000182255.7	0.406951	0	-2.18839	#N/A	#N/A	#N/A	2.2127	#N/A	KCNA4	KCNA4	7301	other	protein_coding	mixed_ns	0.00724772	0	0	FALSE	siDDX3_vs_ctrl	#N/A
ENSG00000182256.13	0.192846	0	-1.64126	#N/A	#N/A	#N/A	1.66385	#N/A	GABRG3	GABRG3	570804	other	protein_coding	mixed_ns	0.00333098	0	0	FALSE	siDDX3_vs_ctrl	#N/A
ENSG00000182261.4	0	0	#N/A	#N/A	#N/A	#N/A	#N/A	#N/A	NLRP10	NLRP10	7890	other	protein_coding	mixed_ns	0	0	#N/A	FALSE	siDDX3_vs_ctrl	#N/A
ENSG00000182263.14	354.308	80.7745	-0.386977	0.105993	-0.431566	0.581159	-0.0432338	0.974687	FIGN	FIGN	142617	other	protein_coding	mixed_ns	5.27954	4.32404	0.819019	TRUE	siDDX3_vs_ctrl	-0.670295
ENSG00000182264.9	3.87321	1.49912	-0.983629	#N/A	-0.980704	#N/A	0.0113208	#N/A	IZUMO1	IZUMO1	6058	other	protein_coding	mixed_ns	0.0918189	0.127672	1.39048	FALSE	siDDX3_vs_ctrl	#N/A
ENSG00000182271.13	0.217011	0	1.09912	#N/A	#N/A	#N/A	-1.07467	#N/A	TMIGD1	TMIGD1	17727	other	protein_coding	mixed_ns	0.00940817	0	0	FALSE	siDDX3_vs_ctrl	#N/A
ENSG00000182272.12	2991.29	90.9408	0.121908	0.365166	-0.685686	0.27167	-0.805367	0.023834	B4GALNT4	B4GALNT4	12619	other	protein_coding	TE_down	32.5722	3.55752	0.10922	TRUE	siDDX3_vs_ctrl	0.400538
ENSG00000182287.15	384.799	268.482	-0.0397676	0.918585	-0.149944	0.812872	-0.107947	0.913828	AP1S2	AP1S2	29126	other	protein_coding	mixed_ns	15.7447	39.4653	2.50658	TRUE	siDDX3_vs_ctrl	-0.368782
ENSG00000182307.14	2254.58	892.229	-0.286134	0.0468078	-0.057712	0.911756	0.230443	0.672034	C8ORF33	C8orf33	14221	other	protein_coding	mixed_ns	84.62	120.305	1.42171	TRUE	siDDX3_vs_ctrl	0.432797
ENSG00000182308.7	5.7517	0.232315	0.54244	#N/A	1.43076	#N/A	0.925838	#N/A	DCAF4L1	DCAF4L1	4710	other	protein_coding	mixed_ns	0.168749	0.0244863	0.145105	FALSE	siDDX3_vs_ctrl	#N/A
ENSG00000182310.14	284.86	20.5401	0.305962	0.298687	0.896689	#N/A	0.601871	#N/A	SPACA6	SPACA6	23260	other	protein_coding	mixed_ns	7.41716	1.92136	0.259042	TRUE	siDDX3_vs_ctrl	#N/A
ENSG00000182315.9	0	0	#N/A	#N/A	#N/A	#N/A	#N/A	#N/A	MBD3L3	MBD3L3	2432	other	protein_coding	mixed_ns	0	0	#N/A	FALSE	siDDX3_vs_ctrl	#N/A
ENSG00000182318.6	255.486	77.3105	-0.161656	0.659346	0.241712	0.8199	0.407311	0.699669	ZSCAN22	ZSCAN22	15339	other	protein_coding	mixed_ns	6.04838	6.57522	1.08711	TRUE	siDDX3_vs_ctrl	1.27208
ENSG00000182324.6	202.125	1.24107	-0.149146	0.745502	-3.74491	#N/A	-3.59898	#N/A	KCNJ14	KCNJ14	11472	other	protein_coding	mixed_ns	5.38735	0.118837	0.0220585	FALSE	siDDX3_vs_ctrl	#N/A
ENSG00000182325.11	950.81	126.449	0.278882	0.0830233	0.139888	0.886315	-0.133082	0.897823	FBXL6	FBXL6	3946	other	protein_coding	mixed_ns	19.9424	9.52791	0.477772	TRUE	siDDX3_vs_ctrl	#N/A
ENSG00000182326.15	105.56	2.30268	-0.699943	0.0906381	-0.899841	#N/A	-0.270216	#N/A	C1S	C1S	82774	other	protein_coding	mixed_ns	1.11168	0.0871195	0.0783676	FALSE	siDDX3_vs_ctrl	#N/A
ENSG00000182327.8	3.041	1.6744	2.12495	#N/A	0.345392	#N/A	-1.77888	#N/A	GLTPD2	GLTPD2	1626	other	protein_coding	mixed_ns	0.121303	0.239946	1.97808	FALSE	siDDX3_vs_ctrl	#N/A
ENSG00000182329.14	3.52794	0.974968	0.268049	#N/A	-1.58745	#N/A	-1.84473	#N/A	KIAA2012	KIAA2012	131934	other	protein_coding	mixed_ns	0.0306581	0.0304379	0.992817	FALSE	siDDX3_vs_ctrl	#N/A
ENSG00000182330.10	0	0	#N/A	#N/A	#N/A	#N/A	#N/A	#N/A	PRAMEF8	PRAMEF8	4140	other	protein_coding	mixed_ns	0	0	#N/A	FALSE	siDDX3_vs_ctrl	#N/A
ENSG00000182333.14	0	0	#N/A	#N/A	#N/A	#N/A	#N/A	#N/A	LIPF	LIPF	14374	other	protein_coding	mixed_ns	0	0	#N/A	FALSE	siDDX3_vs_ctrl	#N/A
ENSG00000182334.2	0	0	#N/A	#N/A	#N/A	#N/A	#N/A	#N/A	OR5P3	OR5P3	6023	other	protein_coding	mixed_ns	0	0	#N/A	FALSE	siDDX3_vs_ctrl	#N/A
ENSG00000182346.20	0	0	#N/A	#N/A	#N/A	#N/A	#N/A	#N/A	DAOA	DAOA	25168	other	protein_coding	mixed_ns	0	0	#N/A	FALSE	siDDX3_vs_ctrl	#N/A
ENSG00000182348.7	0	0	#N/A	#N/A	#N/A	#N/A	#N/A	#N/A	ZNF804B	ZNF804B	578829	other	protein_coding	mixed_ns	0	0	#N/A	FALSE	siDDX3_vs_ctrl	#N/A
ENSG00000182359.15	112.534	56.9315	0.17809	0.767235	0.324642	0.766301	0.148065	#N/A	KBTBD3	KBTBD3	26362	other	protein_coding	mixed_ns	1.09747	1.99464	1.81748	TRUE	siDDX3_vs_ctrl	-0.566347
ENSG00000182362.14	1208.87	364.183	0.171795	0.33293	0.251682	0.585553	0.0830715	0.923069	YBEY	YBEY	11410	other	protein_coding	mixed_ns	72.9558	78.9586	1.08228	TRUE	siDDX3_vs_ctrl	-0.367113
ENSG00000182372.9	409.225	80.6162	-0.444615	0.0492727	-0.414761	0.607963	0.0329495	0.979337	CLN8	CLN8	45934	other	protein_coding	mixed_ns	8.33303	5.89744	0.707718	TRUE	siDDX3_vs_ctrl	0.446737
ENSG00000182378.14	0	0	#N/A	#N/A	#N/A	#N/A	#N/A	#N/A	PLCXD1	PLCXD1	27035	other	protein_coding	mixed_ns	0	0	#N/A	FALSE	siDDX3_vs_ctrl	#N/A
ENSG00000182378.14_PAR_Y	0	0	#N/A	#N/A	#N/A	#N/A	#N/A	#N/A	PLCXD1	PLCXD1	27035	other	protein_coding	mixed_ns	0	0	#N/A	FALSE	siDDX3_vs_ctrl	#N/A
ENSG00000182379.10	927.216	463.911	-0.132916	0.579319	-0.461286	0.216756	-0.325132	0.641156	NXPH4	NXPH4	9656	other	protein_coding	mixed_ns	33.027	59.3641	1.79744	TRUE	siDDX3_vs_ctrl	-0.00935989
ENSG00000182389.19	280.033	55.4226	-0.267828	0.394629	-0.370729	0.721896	-0.101925	0.948353	CACNB4	CACNB4	266708	other	protein_coding	mixed_ns	2.8437	2.02191	0.711013	TRUE	siDDX3_vs_ctrl	2.38247
ENSG00000182393.3	0.217011	0	1.09912	#N/A	#N/A	#N/A	-1.07467	#N/A	IFNL1	IFNL1	2267	other	protein_coding	mixed_ns	0.0125754	0	0	FALSE	siDDX3_vs_ctrl	#N/A
ENSG00000182400.15	304.387	186.622	0.111869	0.758393	0.08616	0.914838	-0.0248456	0.981833	TRAPPC6B	TRAPPC6B	22722	other	protein_coding	mixed_ns	15.8748	34.966	2.2026	TRUE	siDDX3_vs_ctrl	-0.204859
ENSG00000182405.6	483.108	34.7096	-0.169484	0.508948	0.579691	0.637175	0.743224	0.392566	PGBD4	PGBD4	6604	other	protein_coding	mixed_ns	9.60248	2.4785	0.258111	TRUE	siDDX3_vs_ctrl	1.68038
ENSG00000182415.10	0	0	#N/A	#N/A	#N/A	#N/A	#N/A	#N/A	CDY2A	CDY2A	2811	other	protein_coding	mixed_ns	0	0	#N/A	FALSE	siDDX3_vs_ctrl	#N/A
ENSG00000182446.14	5004.51	1222.41	-0.048338	0.79069	-0.190253	0.563081	-0.140554	0.804888	NPLOC4	NPLOC4	91579	other	protein_coding	mixed_ns	58.6227	51.4427	0.877521	TRUE	siDDX3_vs_ctrl	-0.00779837
ENSG00000182447.4	0	0	#N/A	#N/A	#N/A	#N/A	#N/A	#N/A	OTOL1	OTOL1	7135	other	protein_coding	mixed_ns	0	0	#N/A	FALSE	siDDX3_vs_ctrl	#N/A
ENSG00000182450.13	1.86435	0	-0.185863	#N/A	#N/A	#N/A	0.2002	#N/A	KCNK4	KCNK4	8730	other	protein_coding	mixed_ns	0.0358534	0	0	FALSE	siDDX3_vs_ctrl	#N/A
ENSG00000182459.5	24.5359	2.89549	-0.860831	#N/A	0.946477	#N/A	1.82473	#N/A	TEX19	TEX19	4529	other	protein_coding	mixed_ns	1.73203	0.734304	0.423956	FALSE	siDDX3_vs_ctrl	#N/A
ENSG00000182463.16	232.793	39.6854	-0.362704	0.274467	-0.47978	0.697246	-0.124687	#N/A	TSHZ2	TSHZ2	522973	other	protein_coding	mixed_ns	1.16074	0.710878	0.612438	TRUE	siDDX3_vs_ctrl	0.332196
ENSG00000182472.9	29.3305	0.768388	-0.549148	#N/A	-0.925841	#N/A	-0.425348	#N/A	CAPN12	CAPN12	39718	other	protein_coding	mixed_ns	0.400818	0.0377232	0.0941155	FALSE	siDDX3_vs_ctrl	#N/A
ENSG00000182473.22	4776.33	1121.79	-0.0884684	0.526266	-0.119411	0.761774	-0.0294191	0.967764	EXOC7	EXOC7	40561	other	protein_coding	mixed_ns	50.3921	42.5185	0.843754	TRUE	siDDX3_vs_ctrl	-0.982413
ENSG00000182481.9	16272.8	5672.56	-0.100856	0.508948	0.0990437	0.800202	0.200371	0.711583	KPNA2	KPNA2	11147	other	protein_coding	mixed_ns	299.904	375.577	1.25232	TRUE	siDDX3_vs_ctrl	-0.553817
ENSG00000182489.9	13.2413	1.73143	-0.945715	#N/A	-0.421502	#N/A	0.548041	#N/A	XKRX	XKRX	15989	other	protein_coding	mixed_ns	0.322431	0.151465	0.469759	FALSE	siDDX3_vs_ctrl	-2
ENSG00000182492.16	0	0	#N/A	#N/A	#N/A	#N/A	#N/A	#N/A	BGN	BGN	14567	other	protein_coding	mixed_ns	0	0	#N/A	FALSE	siDDX3_vs_ctrl	#N/A
ENSG00000182504.11	736.444	654.158	-0.24984	0.183021	0.0819302	0.879702	0.333388	0.48662	CEP97	CEP97	45970	other	protein_coding	mixed_ns	7.71617	24.6233	3.19112	TRUE	siDDX3_vs_ctrl	0.524758
ENSG00000182508.14	0.578538	0	-2.88386	#N/A	#N/A	#N/A	2.88974	#N/A	LHFPL1	LHFPL1	49407	other	protein_coding	mixed_ns	0.0304913	0	0	FALSE	siDDX3_vs_ctrl	#N/A
ENSG00000182511.12	20.0503	2.66705	0.742676	#N/A	2.14091	#N/A	1.41578	#N/A	FES	FES	12082	other	protein_coding	mixed_ns	0.190955	0.0912519	0.477872	FALSE	siDDX3_vs_ctrl	#N/A
ENSG00000182512.5	2304.57	460.124	0.247149	0.0774726	0.10071	0.860575	-0.143416	0.838534	GLRX5	GLRX5	11222	other	protein_coding	mixed_ns	90.8896	65.1928	0.717274	TRUE	siDDX3_vs_ctrl	#N/A
ENSG00000182518.13	795.883	251.541	-0.037153	0.893187	0.0687241	0.928095	0.106181	0.903949	FAM104B	FAM104B	18209	other	protein_coding	mixed_ns	33.5874	38.1361	1.13543	TRUE	siDDX3_vs_ctrl	-0.176878
ENSG00000182521.5	0.444838	0	2.10966	#N/A	#N/A	#N/A	-2.0866	#N/A	TBPL2	TBPL2	43186	other	protein_coding	mixed_ns	0.0130074	0	0	FALSE	siDDX3_vs_ctrl	#N/A
ENSG00000182533.6	0	0	#N/A	#N/A	#N/A	#N/A	#N/A	#N/A	CAV3	CAV3	108009	other	protein_coding	mixed_ns	0	0	#N/A	FALSE	siDDX3_vs_ctrl	#N/A
ENSG00000182534.13	765.239	122.366	-0.0870884	0.740691	-0.219393	0.814873	-0.129315	0.915108	MXRA7	MXRA7	38466	other	protein_coding	mixed_ns	21.7042	12.4684	0.574467	TRUE	siDDX3_vs_ctrl	#N/A
ENSG00000182541.18	1136.4	164.243	-0.0803144	0.711897	0.0283121	0.97504	0.109821	0.903784	LIMK2	LIMK2	67842	other	protein_coding	mixed_ns	15.6705	8.13651	0.519223	TRUE	siDDX3_vs_ctrl	1.8625
ENSG00000182544.8	1585.83	226.09	0.17634	0.428661	0.0537348	0.948049	-0.120442	0.909296	MFSD5	MFSD5	3155	other	protein_coding	mixed_ns	13.9863	7.16349	0.512181	TRUE	siDDX3_vs_ctrl	0.745502
ENSG00000182545.6	0.192846	0	-1.64126	#N/A	#N/A	#N/A	1.66385	#N/A	RNASE10	RNASE10	5633	other	protein_coding	mixed_ns	0.00486189	0	0	FALSE	siDDX3_vs_ctrl	#N/A
ENSG00000182551.14	1313.61	718.067	0.309144	0.0600957	0.449672	0.123267	0.142204	0.854282	ADI1	ADI1	22166	other	protein_coding	mixed_ns	52.5188	103.136	1.9638	TRUE	siDDX3_vs_ctrl	0.0264978
ENSG00000182552.15	219.22	82.0611	0.412874	0.189483	0.258863	0.809047	-0.151876	0.92053	RWDD4	RWDD4	19569	other	protein_coding	mixed_ns	9.50394	12.7809	1.3448	TRUE	siDDX3_vs_ctrl	-1.18322
ENSG00000182557.8	0.192846	0	-1.64126	#N/A	#N/A	#N/A	1.66385	#N/A	SPNS3	SPNS3	54269	other	protein_coding	mixed_ns	0.00404963	0	0	FALSE	siDDX3_vs_ctrl	#N/A
ENSG00000182566.13	0	0	#N/A	#N/A	#N/A	#N/A	#N/A	#N/A	CLEC4G	CLEC4G	4950	other	protein_coding	mixed_ns	0	0	#N/A	FALSE	siDDX3_vs_ctrl	#N/A
ENSG00000182568.17	2299.34	794.496	-0.298558	0.0120808	-0.527021	0.0317247	-0.226808	0.672034	SATB1	SATB1	100212	other	protein_coding	mixed_ns	21.9045	27.1907	1.24133	TRUE	siDDX3_vs_ctrl	0.718332
ENSG00000182575.7	51.3334	15.615	-0.21261	0.808757	0.0362421	#N/A	0.245186	#N/A	NXPH3	NXPH3	7970	other	protein_coding	mixed_ns	1.01341	1.10746	1.0928	TRUE	siDDX3_vs_ctrl	#N/A
ENSG00000182578.13	2.47459	0	-0.821917	#N/A	#N/A	#N/A	0.885739	#N/A	CSF1R	CSF1R	60082	other	protein_coding	mixed_ns	0.0267706	0	0	FALSE	siDDX3_vs_ctrl	#N/A
ENSG00000182580.3	131.682	34.5957	-0.433788	0.322834	-0.807158	0.458082	-0.367351	#N/A	EPHB3	EPHB3	20624	other	protein_coding	mixed_ns	1.53532	1.44908	0.943834	TRUE	siDDX3_vs_ctrl	0.173065
ENSG00000182583.12	0	0	#N/A	#N/A	#N/A	#N/A	#N/A	#N/A	VCX	VCX	1882	other	protein_coding	mixed_ns	0	0	#N/A	FALSE	siDDX3_vs_ctrl	#N/A
ENSG00000182584.5	0.192846	0	-1.64126	#N/A	#N/A	#N/A	1.66385	#N/A	ACTL10	ACTL10	1583	other	protein_coding	mixed_ns	0.00913087	0	0	FALSE	siDDX3_vs_ctrl	#N/A
ENSG00000182585.10	0	0	#N/A	#N/A	#N/A	#N/A	#N/A	#N/A	EPGN	EPGN	8320	other	protein_coding	mixed_ns	0	0	#N/A	FALSE	siDDX3_vs_ctrl	#N/A
ENSG00000182591.6	0	0	#N/A	#N/A	#N/A	#N/A	#N/A	#N/A	KRTAP11-1	KRTAP11-1	937	other	protein_coding	mixed_ns	0	0	#N/A	FALSE	siDDX3_vs_ctrl	#N/A
ENSG00000182600.9	46.954	0.753981	0.766646	0.263737	1.02009	#N/A	0.239355	#N/A	SNORC	SNORC	21439	other	protein_coding	mixed_ns	3.86048	0.222705	0.0576884	FALSE	siDDX3_vs_ctrl	#N/A
ENSG00000182601.7	0	0	#N/A	#N/A	#N/A	#N/A	#N/A	#N/A	HS3ST4	HS3ST4	445727	other	protein_coding	mixed_ns	0	0	#N/A	FALSE	siDDX3_vs_ctrl	#N/A
ENSG00000182606.16	2625.81	135.849	-0.0187024	0.925876	-0.461111	0.417054	-0.445942	0.366785	TRAK1	TRAK1	212089	other	protein_coding	mixed_ns	19.0636	3.54322	0.185863	TRUE	siDDX3_vs_ctrl	1.3001
ENSG00000182612.10	120.736	41.5548	0.287016	0.568683	0.210029	0.908513	-0.0700572	#N/A	TSPAN10	TSPAN10	11579	other	protein_coding	mixed_ns	3.36968	4.16653	1.23648	TRUE	siDDX3_vs_ctrl	-0.812373
ENSG00000182613.2	0	0	#N/A	#N/A	#N/A	#N/A	#N/A	#N/A	OR2V2	OR2V2	11700	other	protein_coding	mixed_ns	0	0	#N/A	FALSE	siDDX3_vs_ctrl	#N/A
ENSG00000182621.18	913.348	407.39	0.0826119	0.753179	0.102215	0.861615	0.0229666	0.97933	PLCB1	PLCB1	891110	other	protein_coding	mixed_ns	5.80166	9.29666	1.60241	TRUE	siDDX3_vs_ctrl	-0.0351446
ENSG00000182628.13	1067.58	474.385	-0.109271	0.593937	0.138642	0.793957	0.250518	0.692067	SKA2	SKA2	45404	other	protein_coding	mixed_ns	41.266	65.875	1.59635	TRUE	siDDX3_vs_ctrl	1.58665
ENSG00000182631.7	0	0	#N/A	#N/A	#N/A	#N/A	#N/A	#N/A	RXFP3	RXFP3	2533	other	protein_coding	mixed_ns	0	0	#N/A	FALSE	siDDX3_vs_ctrl	#N/A
ENSG00000182634.8	0	0	#N/A	#N/A	#N/A	#N/A	#N/A	#N/A	OR10G7	OR10G7	5313	other	protein_coding	mixed_ns	0	0	#N/A	FALSE	siDDX3_vs_ctrl	#N/A
ENSG00000182636.8	0	0	#N/A	#N/A	#N/A	#N/A	#N/A	#N/A	NDN	NDN	1906	other	protein_coding	mixed_ns	0	0	#N/A	FALSE	siDDX3_vs_ctrl	#N/A
ENSG00000182645.6	0	0	#N/A	#N/A	#N/A	#N/A	#N/A	#N/A	CCDC172	CCDC172	55582	other	protein_coding	mixed_ns	0	0	#N/A	FALSE	siDDX3_vs_ctrl	#N/A
ENSG00000182652.3	0	0	#N/A	#N/A	#N/A	#N/A	#N/A	#N/A	OR4Q3	OR4Q3	5899	other	protein_coding	mixed_ns	0	0	#N/A	FALSE	siDDX3_vs_ctrl	#N/A
ENSG00000182667.14	18.4113	0.51918	-0.605377	#N/A	0.0914464	#N/A	0.62297	#N/A	NTM	NTM	966345	other	protein_coding	mixed_ns	0.358808	0.0363493	0.101306	FALSE	siDDX3_vs_ctrl	#N/A
ENSG00000182670.13	10950.8	825.233	-0.245693	0.012206	-0.624093	0.00749553	-0.375931	0.317359	TTC3	TTC3	129887	other	protein_coding	mixed_ns	51.0679	13.8255	0.270727	TRUE	siDDX3_vs_ctrl	-0.204785
ENSG00000182674.6	299.943	53.5661	-0.0869561	0.822258	-0.0330025	0.981581	0.0498924	0.976104	KCNB2	KCNB2	401125	other	protein_coding	mixed_ns	3.83073	2.45772	0.64158	TRUE	siDDX3_vs_ctrl	0.493865
ENSG00000182676.5	1.26165	0.504773	0.20528	#N/A	2.4668	#N/A	2.25593	#N/A	PPP1R27	PPP1R27	1559	other	protein_coding	mixed_ns	0.0711056	0.102203	1.43734	FALSE	siDDX3_vs_ctrl	#N/A
ENSG00000182685.7	175.406	3.73284	0.0053102	0.993965	-0.18278	#N/A	-0.182374	#N/A	BRICD5	BRICD5	2698	other	protein_coding	mixed_ns	4.66452	0.356617	0.0764531	FALSE	siDDX3_vs_ctrl	#N/A
ENSG00000182687.4	9.48503	1.83248	0.0268414	#N/A	0.527477	#N/A	0.489493	#N/A	GALR2	GALR2	2757	other	protein_coding	mixed_ns	0.284737	0.197627	0.694068	FALSE	siDDX3_vs_ctrl	#N/A
ENSG00000182698.12	0	0	#N/A	#N/A	#N/A	#N/A	#N/A	#N/A	RESP18	RESP18	5771	other	protein_coding	mixed_ns	0	0	#N/A	FALSE	siDDX3_vs_ctrl	#N/A
ENSG00000182700.5	47.1323	0	-0.385418	0.650164	#N/A	#N/A	0.415242	#N/A	IGIP	IGIP	3456	other	protein_coding	mixed_ns	10.1663	0	0	FALSE	siDDX3_vs_ctrl	#N/A
ENSG00000182704.8	563.687	58.4527	0.1631	0.548764	-0.117222	0.935647	-0.272047	0.830171	TSKU	TSKU	15903	other	protein_coding	mixed_ns	10.7633	4.0097	0.372535	TRUE	siDDX3_vs_ctrl	0.866144
ENSG00000182712.16	643.721	116.212	0.00389803	0.991087	0.231637	0.817158	0.230883	0.848396	CMC4	CMC4	9515	other	protein_coding	mixed_ns	108.664	70.4755	0.648565	TRUE	siDDX3_vs_ctrl	0.233199
ENSG00000182718.16	4471.56	898.93	0.0797995	0.607916	0.158516	0.672058	0.08055	0.903768	ANXA2	ANXA2	55750	other	protein_coding	mixed_ns	69.5367	50.2205	0.722216	TRUE	siDDX3_vs_ctrl	0.925726
ENSG00000182732.18	0.434022	0.272458	2.07764	#N/A	1.54696	#N/A	-0.525605	#N/A	RGS6	RGS6	634102	other	protein_coding	mixed_ns	0.00635357	0.0143287	2.25521	FALSE	siDDX3_vs_ctrl	#N/A
ENSG00000182742.6	196.893	67.2369	-0.181395	0.690273	-0.133801	0.914882	0.0511494	0.976104	HOXB4	HOXB4	2844	other	protein_coding	mixed_ns	9.10052	11.1646	1.22681	TRUE	siDDX3_vs_ctrl	#N/A
ENSG00000182747.5	117.164	41.8878	-0.668395	0.106829	-0.932975	0.293066	-0.260086	#N/A	SLC35D3	SLC35D3	3360	other	protein_coding	mixed_ns	3.27262	4.20328	1.28438	TRUE	siDDX3_vs_ctrl	1.87992
ENSG00000182749.5	180.62	24.6755	-0.331285	0.366517	-0.532319	0.7425	-0.190987	#N/A	PAQR7	PAQR7	10044	other	protein_coding	mixed_ns	6.0628	2.97559	0.490795	TRUE	siDDX3_vs_ctrl	0.146841
ENSG00000182752.10	0.988395	0.246722	-1.88701	#N/A	-1.41961	#N/A	0.456121	#N/A	PAPPA	PAPPA	248531	other	protein_coding	mixed_ns	0.00707152	0.00634149	0.896765	FALSE	siDDX3_vs_ctrl	#N/A
ENSG00000182759.4	63.1393	16.789	-0.394561	0.550434	-1.36996	#N/A	-0.968162	#N/A	MAFA	MAFA	11551	other	protein_coding	mixed_ns	2.07746	1.98453	0.955267	TRUE	siDDX3_vs_ctrl	0.830075
ENSG00000182768.8	7266.82	705.841	-0.0376226	0.807942	0.311133	0.418866	0.351291	0.468297	NGRN	NGRN	12483	other	protein_coding	mixed_ns	267.851	93.4668	0.34895	TRUE	siDDX3_vs_ctrl	#N/A
ENSG00000182771.19	1328.15	175.742	0.210401	0.169507	-0.441385	0.369691	-0.650967	0.0692696	GRID1	GRID1	767244	other	protein_coding	mixed_ns	14.9467	7.10513	0.475366	TRUE	siDDX3_vs_ctrl	1.5465
ENSG00000182774.13	81754.7	6687.61	0.180801	0.0443985	0.193607	0.551097	0.0132641	0.985292	RPS17	RPS17	3710	other	protein_coding	mixed_ns	2903.19	853.167	0.293872	TRUE	siDDX3_vs_ctrl	1.49193
ENSG00000182782.8	0	0	#N/A	#N/A	#N/A	#N/A	#N/A	#N/A	HCAR2	HCAR2	2065	other	protein_coding	mixed_ns	0	0	#N/A	FALSE	siDDX3_vs_ctrl	#N/A
ENSG00000182783.5	0	0	#N/A	#N/A	#N/A	#N/A	#N/A	#N/A	OR2T29	OR2T29	5861	other	protein_coding	mixed_ns	0	0	#N/A	FALSE	siDDX3_vs_ctrl	#N/A
ENSG00000182791.5	65.7941	17.2636	-0.0493749	0.957354	-0.0192427	#N/A	0.0295179	#N/A	CCDC87	CCDC87	2888	other	protein_coding	mixed_ns	0.901581	0.849867	0.94264	TRUE	siDDX3_vs_ctrl	#N/A
ENSG00000182793.11	0	0	#N/A	#N/A	#N/A	#N/A	#N/A	#N/A	GSTA5	GSTA5	14441	other	protein_coding	mixed_ns	0	0	#N/A	FALSE	siDDX3_vs_ctrl	#N/A
ENSG00000182795.13	19.4761	1.96126	-0.341298	#N/A	-0.0186622	#N/A	0.342011	#N/A	C1ORF116	C1orf116	14235	other	protein_coding	mixed_ns	0.236796	0.0856658	0.361771	FALSE	siDDX3_vs_ctrl	#N/A
ENSG00000182798.10	0.455653	0	2.14099	#N/A	#N/A	#N/A	-2.12236	#N/A	MAGEB17	MAGEB17	3984	other	protein_coding	mixed_ns	0.0157486	0	0	FALSE	siDDX3_vs_ctrl	#N/A
ENSG00000182809.10	104.469	24.1241	-0.680005	0.147155	-0.378369	0.831984	0.305182	#N/A	CRIP2	CRIP2	7209	other	protein_coding	mixed_ns	3.40526	2.82498	0.829593	TRUE	siDDX3_vs_ctrl	#N/A
ENSG00000182810.6	1421.66	389.235	-0.148163	0.417366	0.156771	0.777229	0.306679	0.615373	DDX28	DDX28	2169	other	protein_coding	mixed_ns	30.6079	30.1059	0.983598	TRUE	siDDX3_vs_ctrl	#N/A
ENSG00000182816.9	0	0	#N/A	#N/A	#N/A	#N/A	#N/A	#N/A	KRTAP13-2	KRTAP13-2	882	other	protein_coding	mixed_ns	0	0	#N/A	FALSE	siDDX3_vs_ctrl	#N/A
ENSG00000182827.9	2905.04	2084.02	-0.168842	0.180029	0.0824227	0.834078	0.253466	0.504917	ACBD3	ACBD3	42063	other	protein_coding	mixed_ns	63.9637	164.848	2.57721	TRUE	siDDX3_vs_ctrl	1.86443
ENSG00000182831.12	1424.06	1078.9	-0.0277199	0.908695	-0.0643337	0.893387	-0.0351752	0.963817	C16ORF72	C16orf72	29992	other	protein_coding	mixed_ns	41.5363	113.053	2.72179	TRUE	siDDX3_vs_ctrl	1.08536
ENSG00000182836.10	0	0	#N/A	#N/A	#N/A	#N/A	#N/A	#N/A	PLCXD3	PLCXD3	203677	other	protein_coding	mixed_ns	0	0	#N/A	FALSE	siDDX3_vs_ctrl	#N/A
ENSG00000182853.12	38.428	0.481523	0.847325	#N/A	-0.0140461	#N/A	-0.837561	#N/A	VMO1	VMO1	1149	other	protein_coding	mixed_ns	1.53813	0.0692406	0.0450162	FALSE	siDDX3_vs_ctrl	#N/A
ENSG00000182854.8	0	0	#N/A	#N/A	#N/A	#N/A	#N/A	#N/A	OR4F15	OR4F15	7996	other	protein_coding	mixed_ns	0	0	#N/A	FALSE	siDDX3_vs_ctrl	#N/A
ENSG00000182858.14	1939.98	348.75	-0.0747989	0.676643	-0.329892	0.438083	-0.25162	0.670897	ALG12	ALG12	18210	other	protein_coding	mixed_ns	35.6031	22.9935	0.645829	TRUE	siDDX3_vs_ctrl	0.162105
ENSG00000182866.17	7.93056	1.01511	-1.57485	#N/A	-1.51626	#N/A	0.0256955	#N/A	LCK	LCK	34927	other	protein_coding	mixed_ns	0.0883661	0.0406346	0.459844	FALSE	siDDX3_vs_ctrl	#N/A
ENSG00000182870.13	13.5327	0.768388	-0.238487	#N/A	-0.925841	#N/A	-0.728907	#N/A	GALNT9	GALNT9	133218	other	protein_coding	mixed_ns	0.186097	0.0379607	0.203984	FALSE	siDDX3_vs_ctrl	#N/A
ENSG00000182871.16	3703.24	943.549	-0.194834	0.172278	-0.198626	0.692499	-0.00258096	0.997855	COL18A1	COL18A1	108556	other	protein_coding	mixed_ns	20.7874	19.0276	0.915341	TRUE	siDDX3_vs_ctrl	0.0284955
ENSG00000182872.16	9571.68	1757.83	0.322186	0.000187501	0.411561	0.0586695	0.0911259	0.866699	RBM10	RBM10	41593	other	protein_coding	Concordant_up	105.742	69.7646	0.659762	TRUE	siDDX3_vs_ctrl	0.944985
ENSG00000182885.17	1.03673	0.272458	0.621351	#N/A	1.54696	#N/A	0.901212	#N/A	ADGRG3	ADGRG3	21102	other	protein_coding	mixed_ns	0.01955	0.0184579	0.944139	FALSE	siDDX3_vs_ctrl	#N/A
ENSG00000182890.5	59.8896	32.5836	0.338697	0.654493	-0.453948	0.739326	-0.784296	#N/A	GLUD2	GLUD2	2485	other	protein_coding	mixed_ns	1.24789	2.43907	1.95456	TRUE	siDDX3_vs_ctrl	#N/A
ENSG00000182896.12	0	0	#N/A	#N/A	#N/A	#N/A	#N/A	#N/A	TMEM95	TMEM95	2097	other	protein_coding	mixed_ns	0	0	#N/A	FALSE	siDDX3_vs_ctrl	#N/A
ENSG00000182898.4	0	0	#N/A	#N/A	#N/A	#N/A	#N/A	#N/A	TCHHL1	TCHHL1	4924	other	protein_coding	mixed_ns	0	0	#N/A	FALSE	siDDX3_vs_ctrl	#N/A
ENSG00000182899.17	40783.1	6864.18	0.0528869	0.702528	-0.0308134	0.943951	-0.0824085	0.885662	RPL35A	RPL35A	6421	other	protein_coding	mixed_ns	2305.95	1394.31	0.604656	TRUE	siDDX3_vs_ctrl	0.431805
ENSG00000182901.16	543.501	180.352	0.230365	0.299786	0.235039	0.704222	0.00603097	0.994806	RGS7	RGS7	581716	other	protein_coding	mixed_ns	12.1818	14.5223	1.19212	TRUE	siDDX3_vs_ctrl	0.572813
ENSG00000182902.14	2.01799	0.246722	4.28996	#N/A	-1.41961	#N/A	-5.71082	#N/A	SLC25A18	SLC25A18	27546	other	protein_coding	mixed_ns	0.0743823	0.0326707	0.439227	FALSE	siDDX3_vs_ctrl	#N/A
ENSG00000182903.16	1236.36	304.592	-0.0901364	0.667118	0.140348	0.81562	0.231079	0.722944	ZNF721	ZNF721	73342	other	protein_coding	mixed_ns	6.84331	6.05678	0.885065	TRUE	siDDX3_vs_ctrl	0.154261
ENSG00000182916.8	5.44847	0.72576	-0.471276	#N/A	-1.00175	#N/A	-0.517368	#N/A	TCEAL7	TCEAL7	2098	other	protein_coding	mixed_ns	0.628333	0.300683	0.478541	FALSE	siDDX3_vs_ctrl	#N/A
ENSG00000182919.14	870.88	423.252	-0.232445	0.205406	-0.117257	0.865425	0.118877	0.907145	C11ORF54	C11orf54	23159	other	protein_coding	mixed_ns	14.8952	26.0069	1.74599	TRUE	siDDX3_vs_ctrl	-0.101086
ENSG00000182923.17	777.674	204.292	0.267055	0.155905	0.385519	0.451804	0.1187	0.906216	CEP63	CEP63	89297	other	protein_coding	mixed_ns	8.23458	7.77135	0.943745	TRUE	siDDX3_vs_ctrl	1.03157
ENSG00000182931.9	0.578538	0	-2.88386	#N/A	#N/A	#N/A	2.88974	#N/A	WFDC10B	WFDC10B	20367	other	protein_coding	mixed_ns	0.0559993	0	0	FALSE	siDDX3_vs_ctrl	#N/A
ENSG00000182934.12	5347.9	1272.68	-0.00427749	0.983354	0.307278	0.264489	0.312488	0.416927	SRPRA	SRPRA	6207	other	protein_coding	mixed_ns	97.4808	83.3401	0.854939	TRUE	siDDX3_vs_ctrl	2.61462
ENSG00000182938.6	0	0	#N/A	#N/A	#N/A	#N/A	#N/A	#N/A	OTOP3	OTOP3	14191	other	protein_coding	mixed_ns	0	0	#N/A	FALSE	siDDX3_vs_ctrl	#N/A
ENSG00000182944.17	22265.1	4438.92	0.0198055	0.894506	0.290905	0.217801	0.272795	0.392566	EWSR1	EWSR1	32517	other	protein_coding	mixed_ns	237.704	170.251	0.716231	TRUE	siDDX3_vs_ctrl	0.0392061
ENSG00000182950.3	26.6195	5.70682	0.618462	#N/A	0.913611	#N/A	0.297084	#N/A	ODF3L1	ODF3L1	3648	other	protein_coding	mixed_ns	1.12747	0.868357	0.770183	FALSE	siDDX3_vs_ctrl	#N/A
ENSG00000182952.5	1983.83	622.19	-0.356819	0.00182444	-0.00357422	0.994713	0.355598	0.493128	HMGN4	HMGN4	8568	other	protein_coding	Concordant_down	253.922	286.101	1.12673	TRUE	siDDX3_vs_ctrl	0.286116
ENSG00000182957.16	1019.7	220.554	0.118179	0.570156	0.19349	0.747349	0.0762139	0.933011	SPATA13	SPATA13	327270	other	protein_coding	mixed_ns	8.11278	6.30391	0.777035	TRUE	siDDX3_vs_ctrl	0.546827
ENSG00000182963.10	1566.02	377.762	-0.376518	0.00602119	-0.0249044	0.969929	0.352127	0.473808	GJC1	GJC1	32369	other	protein_coding	Concordant_down	17.9237	15.5328	0.866605	TRUE	siDDX3_vs_ctrl	0.182972
ENSG00000182968.5	1.00675	1.23053	-3.57348	#N/A	0.583656	#N/A	4.09673	#N/A	SOX1	SOX1	4558	other	protein_coding	mixed_ns	0.0299138	0.131354	4.39109	FALSE	siDDX3_vs_ctrl	#N/A
ENSG00000182973.18	2890.15	1220.77	0.0109751	0.957577	0.128437	0.726363	0.119331	0.826804	CNOT10	CNOT10	88731	other	protein_coding	mixed_ns	33.2423	50.4434	1.51744	TRUE	siDDX3_vs_ctrl	0.352516
ENSG00000182974.3	0	0	#N/A	#N/A	#N/A	#N/A	#N/A	#N/A	AC135068.1	AC135068.1	1084	other	protein_coding	mixed_ns	0	0	#N/A	FALSE	siDDX3_vs_ctrl	#N/A
ENSG00000182979.18	21019	2112.92	0.405051	1.05773e-06	-0.509725	0.00715022	-0.913259	1.04087e-08	MTA1	MTA1	50910	other	protein_coding	TE_down	287.124	103.691	0.361137	TRUE	siDDX3_vs_ctrl	-0.343392
ENSG00000182983.15	0.420673	0	-0.177872	#N/A	#N/A	#N/A	0.192717	#N/A	ZNF662	ZNF662	13193	other	protein_coding	mixed_ns	0.00824887	0	0	FALSE	siDDX3_vs_ctrl	#N/A
ENSG00000182985.17	3496.08	2689.69	-0.126239	0.331477	0.0614001	0.895636	0.189579	0.711583	CADM1	CADM1	335740	other	protein_coding	mixed_ns	52.5433	145.224	2.76389	TRUE	siDDX3_vs_ctrl	#N/A
ENSG00000182986.13	234.12	44.2453	-0.0961641	0.84358	0.136114	0.930281	0.229059	0.88898	ZNF320	ZNF320	33904	other	protein_coding	mixed_ns	3.57085	2.42438	0.678935	TRUE	siDDX3_vs_ctrl	-0.977149
ENSG00000182993.5	91.5481	49.4386	-0.0654888	0.928826	0.642215	0.499206	0.705937	#N/A	C12ORF60	C12orf60	102921	other	protein_coding	mixed_ns	4.33462	8.40947	1.94007	TRUE	siDDX3_vs_ctrl	-0.643856
ENSG00000183010.17	3511.83	492.106	0.0885102	0.859212	0.0105369	0.986447	-0.0743592	0.941991	PYCR1	PYCR1	10029	other	protein_coding	mixed_ns	52.1739	26.2651	0.503415	TRUE	siDDX3_vs_ctrl	0.883163
ENSG00000183011.13	5435.22	1042.65	0.162769	0.211489	0.0420883	0.937292	-0.118205	0.857261	NAA38	NAA38	28554	other	protein_coding	mixed_ns	151.695	104.543	0.689165	TRUE	siDDX3_vs_ctrl	0.343526
ENSG00000183018.9	48.5646	1.03836	-0.222878	0.818714	0.114636	#N/A	0.254663	#N/A	SPNS2	SPNS2	40155	other	protein_coding	mixed_ns	0.792613	0.0608821	0.0768119	FALSE	siDDX3_vs_ctrl	#N/A
ENSG00000183019.7	0.444838	0	2.10966	#N/A	#N/A	#N/A	-2.0866	#N/A	MCEMP1	MCEMP1	3199	other	protein_coding	mixed_ns	0.0251113	0	0	FALSE	siDDX3_vs_ctrl	#N/A
ENSG00000183020.13	4390.29	1159.97	0.120279	0.331477	-0.191638	0.547653	-0.309641	0.33795	AP2A2	AP2A2	87352	other	protein_coding	mixed_ns	35.5361	33.7305	0.949191	TRUE	siDDX3_vs_ctrl	0.299047
ENSG00000183023.18	0	0	#N/A	#N/A	#N/A	#N/A	#N/A	#N/A	SLC8A1	SLC8A1	513784	other	protein_coding	mixed_ns	0	0	#N/A	FALSE	siDDX3_vs_ctrl	#N/A
ENSG00000183024.3	0	0	#N/A	#N/A	#N/A	#N/A	#N/A	#N/A	OR1G1	OR1G1	998	other	protein_coding	mixed_ns	0	0	#N/A	FALSE	siDDX3_vs_ctrl	#N/A
ENSG00000183032.12	353.683	215.126	0.0275	0.946475	0.0325828	0.967741	0.00614133	0.994806	SLC25A21	SLC25A21	494686	other	protein_coding	mixed_ns	12.887	28.1601	2.18514	TRUE	siDDX3_vs_ctrl	0.392317
ENSG00000183034.12	8.57368	0	-1.01379	#N/A	#N/A	#N/A	1.03329	#N/A	OTOP2	OTOP2	9638	other	protein_coding	mixed_ns	0.177376	0	0	FALSE	siDDX3_vs_ctrl	#N/A
ENSG00000183035.13	0	0	#N/A	#N/A	#N/A	#N/A	#N/A	#N/A	CYLC1	CYLC1	25574	other	protein_coding	mixed_ns	0	0	#N/A	FALSE	siDDX3_vs_ctrl	#N/A
ENSG00000183036.11	0	0	#N/A	#N/A	#N/A	#N/A	#N/A	#N/A	PCP4	PCP4	61960	other	protein_coding	mixed_ns	0	0	#N/A	FALSE	siDDX3_vs_ctrl	#N/A
ENSG00000183044.12	512.952	227.862	0.247871	0.306388	0.251078	0.662316	0.00405963	0.996577	ABAT	ABAT	109980	other	protein_coding	mixed_ns	8.69253	13.8721	1.59586	TRUE	siDDX3_vs_ctrl	0.131865
ENSG00000183048.12	6009.53	970.368	0.035748	0.828161	-0.144124	0.760908	-0.178129	0.778953	SLC25A10	SLC25A10	8781	other	protein_coding	mixed_ns	124.845	72.4217	0.580091	TRUE	siDDX3_vs_ctrl	0.335668
ENSG00000183049.12	685.392	309.905	-0.0533153	0.848571	-0.136792	0.8199	-0.0821797	0.926268	CAMK1D	CAMK1D	486064	other	protein_coding	mixed_ns	18.0343	29.2947	1.62439	TRUE	siDDX3_vs_ctrl	0.0699537
ENSG00000183054.11	0	0	#N/A	#N/A	#N/A	#N/A	#N/A	#N/A	RGPD6	RGPD6	63374	other	protein_coding	mixed_ns	0	0	#N/A	FALSE	siDDX3_vs_ctrl	#N/A
ENSG00000183060.15	295.474	48.3068	0.378418	0.175119	0.437348	0.70773	0.0686083	0.971794	LYSMD4	LYSMD4	17865	other	protein_coding	mixed_ns	4.4236	2.59816	0.587341	TRUE	siDDX3_vs_ctrl	-0.292181
ENSG00000183066.14	0	0	#N/A	#N/A	#N/A	#N/A	#N/A	#N/A	WBP2NL	WBP2NL	59732	other	protein_coding	mixed_ns	0	0	#N/A	FALSE	siDDX3_vs_ctrl	#N/A
ENSG00000183067.5	0.613518	0.246722	-0.876738	#N/A	-1.41961	#N/A	-0.542236	#N/A	IGSF5	IGSF5	56690	other	protein_coding	mixed_ns	0.0175148	0.0253038	1.44471	FALSE	siDDX3_vs_ctrl	#N/A
ENSG00000183072.10	1245.51	267.396	0.166935	0.359786	-0.174151	0.804516	-0.336006	0.64353	NKX2-5	NKX2-5	3203	other	protein_coding	mixed_ns	36.4198	28.0896	0.771273	TRUE	siDDX3_vs_ctrl	0.0600539
ENSG00000183077.15	1197.45	506.086	-0.0794217	0.70167	0.016409	0.978771	0.0985179	0.901837	AFMID	AFMID	20385	other	protein_coding	mixed_ns	22.9777	34.8878	1.51833	TRUE	siDDX3_vs_ctrl	#N/A
ENSG00000183087.15	6783.84	556.328	-0.294004	0.00404188	-0.677189	0.00577567	-0.380395	0.294918	GAS6	GAS6	43528	other	protein_coding	Concordant_down	116.37	34.2845	0.294616	TRUE	siDDX3_vs_ctrl	1.46603
ENSG00000183090.5	0	0	#N/A	#N/A	#N/A	#N/A	#N/A	#N/A	FREM3	FREM3	123374	other	protein_coding	mixed_ns	0	0	#N/A	FALSE	siDDX3_vs_ctrl	#N/A
ENSG00000183091.19	10.715	1.2524	0.0205862	#N/A	-0.567828	#N/A	-0.577993	#N/A	NEB	NEB	249152	other	protein_coding	mixed_ns	0.0141737	0.00595159	0.419905	FALSE	siDDX3_vs_ctrl	#N/A
ENSG00000183092.16	535.543	39.2797	-0.048763	0.880851	-0.514874	0.674018	-0.465422	0.672034	BEGAIN	BEGAIN	50267	other	protein_coding	mixed_ns	5.4226	1.42883	0.263496	TRUE	siDDX3_vs_ctrl	#N/A
ENSG00000183098.11	511.86	463.11	0.11847	0.681362	0.0742567	0.899119	-0.0436923	0.962601	GPC6	GPC6	1181214	other	protein_coding	mixed_ns	9.93657	32.2976	3.25037	TRUE	siDDX3_vs_ctrl	0.865499
ENSG00000183111.12	225.393	46.0793	0.258351	0.453063	0.11767	0.937248	-0.141568	0.930003	ARHGEF37	ARHGEF37	83022	other	protein_coding	mixed_ns	3.88357	2.85231	0.734456	TRUE	siDDX3_vs_ctrl	0.767339
ENSG00000183114.8	49.4325	25.9275	-0.354632	0.656305	0.075081	0.972366	0.436493	#N/A	FAM43B	FAM43B	2448	other	protein_coding	mixed_ns	1.74476	3.28763	1.88429	TRUE	siDDX3_vs_ctrl	-2.30933
ENSG00000183117.19	0	0	#N/A	#N/A	#N/A	#N/A	#N/A	#N/A	CSMD1	CSMD1	2059620	other	protein_coding	mixed_ns	0	0	#N/A	FALSE	siDDX3_vs_ctrl	#N/A
ENSG00000183128.7	1.23458	0	-2.10149	#N/A	#N/A	#N/A	2.15063	#N/A	CALHM3	CALHM3	6437	other	protein_coding	mixed_ns	0.0416807	0	0	FALSE	siDDX3_vs_ctrl	#N/A
ENSG00000183134.5	6.84172	0	-0.304711	#N/A	#N/A	#N/A	0.305435	#N/A	PTGDR2	PTGDR2	5018	other	protein_coding	mixed_ns	0.201236	0	0	FALSE	siDDX3_vs_ctrl	#N/A
ENSG00000183137.14	768.414	409.377	-0.0439847	0.880246	0.211214	0.638344	0.257224	0.685722	CEP57L1	CEP57L1	68823	other	protein_coding	mixed_ns	8.02947	15.3679	1.91394	TRUE	siDDX3_vs_ctrl	-0.226987
ENSG00000183145.9	18.4714	4.71724	-0.987852	#N/A	-0.764234	#N/A	0.224391	#N/A	RIPPLY3	RIPPLY3	13513	other	protein_coding	mixed_ns	1.12643	1.03346	0.917466	FALSE	siDDX3_vs_ctrl	#N/A
ENSG00000183148.6	0.192846	0	-1.64126	#N/A	#N/A	#N/A	1.66385	#N/A	ANKRD20A2	ANKRD20A2	43108	other	protein_coding	mixed_ns	0.00249762	0	0	FALSE	siDDX3_vs_ctrl	#N/A
ENSG00000183150.8	77.5902	10.2257	0.736592	0.137114	0.961053	#N/A	0.226864	#N/A	GPR19	GPR19	35318	other	protein_coding	mixed_ns	1.90128	0.900188	0.473465	TRUE	siDDX3_vs_ctrl	-0.791413
ENSG00000183153.7	2.55537	0	0.276857	#N/A	#N/A	#N/A	-0.17132	#N/A	GJD3	GJD3	4086	other	protein_coding	mixed_ns	0.100895	0	0	FALSE	siDDX3_vs_ctrl	#N/A
ENSG00000183155.5	489.244	202.706	0.102813	0.724961	-0.0711895	0.929456	-0.172288	0.841292	RABIF	RABIF	10868	other	protein_coding	mixed_ns	45.9558	68.404	1.48847	TRUE	siDDX3_vs_ctrl	#N/A
ENSG00000183160.9	0	0	#N/A	#N/A	#N/A	#N/A	#N/A	#N/A	TMEM119	TMEM119	8470	other	protein_coding	mixed_ns	0	0	#N/A	FALSE	siDDX3_vs_ctrl	#N/A
ENSG00000183161.5	1076.43	182.976	-0.0666254	0.783936	0.237447	0.708735	0.306991	0.649359	FANCF	FANCF	2952	other	protein_coding	mixed_ns	33.4341	20.4174	0.610674	TRUE	siDDX3_vs_ctrl	#N/A
ENSG00000183166.11	0.434022	0	2.07764	#N/A	#N/A	#N/A	-2.05011	#N/A	CALN1	CALN1	667661	other	protein_coding	mixed_ns	0.0142537	0	0	FALSE	siDDX3_vs_ctrl	#N/A
ENSG00000183172.9	1273.57	271.374	0.119045	0.526478	0.12817	0.837475	0.0120771	0.987446	SMDT1	SMDT1	4594	other	protein_coding	mixed_ns	89.3618	68.4064	0.765499	TRUE	siDDX3_vs_ctrl	1.15939
ENSG00000183185.9	0	0	#N/A	#N/A	#N/A	#N/A	#N/A	#N/A	GABRR3	GABRR3	48632	other	protein_coding	mixed_ns	0	0	#N/A	FALSE	siDDX3_vs_ctrl	#N/A
ENSG00000183186.8	110.877	38.1073	-0.694091	0.0893481	-1.01419	0.275165	-0.314645	#N/A	C2CD4C	C2CD4C	3703	other	protein_coding	mixed_ns	3.06033	3.77862	1.23471	TRUE	siDDX3_vs_ctrl	-0.296393
ENSG00000183196.10	2.25004	0	-0.686741	#N/A	#N/A	#N/A	0.688301	#N/A	CHST6	CHST6	23394	other	protein_coding	mixed_ns	0.0661808	0	0	FALSE	siDDX3_vs_ctrl	#N/A
ENSG00000183206.17	0	0	#N/A	#N/A	#N/A	#N/A	#N/A	#N/A	POTEC	POTEC	36247	other	protein_coding	mixed_ns	0	0	#N/A	FALSE	siDDX3_vs_ctrl	#N/A
ENSG00000183207.14	21727.5	5728.08	0.106825	0.328863	0.322336	0.149871	0.216974	0.578926	RUVBL2	RUVBL2	22409	other	protein_coding	mixed_ns	384.61	364.268	0.947109	TRUE	siDDX3_vs_ctrl	0.264008
ENSG00000183208.12	192.429	66.0908	0.455346	0.171235	0.622423	0.406014	0.16831	0.908804	GDPGP1	GDPGP1	12004	other	protein_coding	mixed_ns	3.39596	4.1902	1.23388	TRUE	siDDX3_vs_ctrl	0.141969
ENSG00000183230.17	0.420673	0	-0.177872	#N/A	#N/A	#N/A	0.192717	#N/A	CTNNA3	CTNNA3	1783673	other	protein_coding	mixed_ns	0.00440104	0	0	FALSE	siDDX3_vs_ctrl	#N/A
ENSG00000183246.6	0	0	#N/A	#N/A	#N/A	#N/A	#N/A	#N/A	RIMBP3C	RIMBP3C	6105	other	protein_coding	mixed_ns	0	0	#N/A	FALSE	siDDX3_vs_ctrl	#N/A
ENSG00000183248.12	925.77	250.847	0.323619	0.636091	-0.69371	0.123976	-1.02132	0.462777	PRR36	PRR36	5672	other	protein_coding	mixed_ns	6.95528	6.7705	0.973433	TRUE	siDDX3_vs_ctrl	-1.30676
ENSG00000183251.4	0	0	#N/A	#N/A	#N/A	#N/A	#N/A	#N/A	OR51B4	OR51B4	933	other	protein_coding	mixed_ns	0	0	#N/A	FALSE	siDDX3_vs_ctrl	#N/A
ENSG00000183255.12	2515.25	914.796	0.0104484	0.961023	0.207086	0.539412	0.198162	0.671157	PTTG1IP	PTTG1IP	24319	other	protein_coding	mixed_ns	96.6886	126.334	1.3066	TRUE	siDDX3_vs_ctrl	0.138084
ENSG00000183258.12	4024.52	736.072	0.0359471	0.83218	0.227913	0.534385	0.193481	0.71041	DDX41	DDX41	5385	other	protein_coding	mixed_ns	60.5895	39.8111	0.657062	TRUE	siDDX3_vs_ctrl	#N/A
ENSG00000183260.7	3.88576	0	-2.20974	#N/A	#N/A	#N/A	2.25734	#N/A	ABHD16B	ABHD16B	1491	other	protein_coding	mixed_ns	0.0962974	0	0	FALSE	siDDX3_vs_ctrl	#N/A
ENSG00000183269.5	0	0	#N/A	#N/A	#N/A	#N/A	#N/A	#N/A	OR52E8	OR52E8	1061	other	protein_coding	mixed_ns	0	0	#N/A	FALSE	siDDX3_vs_ctrl	#N/A
ENSG00000183273.7	0	0	#N/A	#N/A	#N/A	#N/A	#N/A	#N/A	CCDC60	CCDC60	206329	other	protein_coding	mixed_ns	0	0	#N/A	FALSE	siDDX3_vs_ctrl	#N/A
ENSG00000183281.14	0	0	#N/A	#N/A	#N/A	#N/A	#N/A	#N/A	PLGLB1	PLGLB1	19294	other	protein_coding	mixed_ns	0	0	#N/A	FALSE	siDDX3_vs_ctrl	#N/A
ENSG00000183283.16	5400.46	1217.79	-0.194303	0.0612019	-0.263307	0.476273	-0.0689722	0.931098	DAZAP2	DAZAP2	32639	other	protein_coding	mixed_ns	109.206	88.468	0.810105	TRUE	siDDX3_vs_ctrl	0.194275
ENSG00000183287.14	76.3348	26.0922	-0.819585	0.109156	-0.081438	0.968215	0.735913	#N/A	CCBE1	CCBE1	266724	other	protein_coding	mixed_ns	1.62445	1.99479	1.22797	TRUE	siDDX3_vs_ctrl	#N/A
ENSG00000183291.17	3971.44	1488.46	-0.0671332	0.712449	0.077216	0.88161	0.149247	0.833317	SELENOF	SELENOF	51980	other	protein_coding	mixed_ns	144.857	195.043	1.34645	TRUE	siDDX3_vs_ctrl	-0.0621823
ENSG00000183303.2	0	0	#N/A	#N/A	#N/A	#N/A	#N/A	#N/A	OR5P2	OR5P2	1069	other	protein_coding	mixed_ns	0	0	#N/A	FALSE	siDDX3_vs_ctrl	#N/A
ENSG00000183304.10	0.217011	0	1.09912	#N/A	#N/A	#N/A	-1.07467	#N/A	FAM9A	FAM9A	10589	other	protein_coding	mixed_ns	0.00759057	0	0	FALSE	siDDX3_vs_ctrl	#N/A
ENSG00000183305.13	0	0	#N/A	#N/A	#N/A	#N/A	#N/A	#N/A	MAGEA2B	MAGEA2B	4022	other	protein_coding	mixed_ns	0	0	#N/A	FALSE	siDDX3_vs_ctrl	#N/A
ENSG00000183307.4	56.7035	22.2349	1.23173	0.0299312	1.45916	0.244315	0.228356	#N/A	TMEM121B	TMEM121B	5071	other	protein_coding	mixed_ns	0.822491	1.15866	1.40873	TRUE	siDDX3_vs_ctrl	-0.338802
ENSG00000183309.11	1121	256.386	-0.00321117	0.992426	0.0640246	0.933097	0.0663125	0.948631	ZNF623	ZNF623	20406	other	protein_coding	mixed_ns	12.6277	10.3755	0.821652	TRUE	siDDX3_vs_ctrl	0.89116
ENSG00000183310.3	0	0	#N/A	#N/A	#N/A	#N/A	#N/A	#N/A	OR2T34	OR2T34	957	other	protein_coding	mixed_ns	0	0	#N/A	FALSE	siDDX3_vs_ctrl	#N/A
ENSG00000183313.4	0	0	#N/A	#N/A	#N/A	#N/A	#N/A	#N/A	OR52L1	OR52L1	1094	other	protein_coding	mixed_ns	0	0	#N/A	FALSE	siDDX3_vs_ctrl	#N/A
ENSG00000183317.17	215.266	17.8972	0.0882211	0.845951	0.00836873	#N/A	-0.0743459	#N/A	EPHA10	EPHA10	51254	other	protein_coding	mixed_ns	1.54838	0.462473	0.298682	TRUE	siDDX3_vs_ctrl	#N/A
ENSG00000183318.11	0.227827	0.498416	1.13451	#N/A	-2.42806	#N/A	-3.55336	#N/A	SPDYE4	SPDYE4	5454	other	protein_coding	mixed_ns	0.00753874	0.0592497	7.85937	FALSE	siDDX3_vs_ctrl	#N/A
ENSG00000183323.13	735.661	352.855	-0.155341	0.480147	0.145412	0.803755	0.303127	0.638341	CCDC125	CCDC125	52635	other	protein_coding	mixed_ns	14.2891	24.622	1.72314	TRUE	siDDX3_vs_ctrl	-0.722438
ENSG00000183324.11	0.648499	0	0.822771	#N/A	#N/A	#N/A	-0.814875	#N/A	REC114	REC114	116850	other	protein_coding	mixed_ns	0.0282901	0	0	FALSE	siDDX3_vs_ctrl	#N/A
ENSG00000183336.8	298.313	40.1469	0.358	0.187292	-0.187868	0.909752	-0.54652	0.638972	BOLA2	BOLA2	11909	other	protein_coding	mixed_ns	22.71	10.9799	0.483482	TRUE	siDDX3_vs_ctrl	#N/A
ENSG00000183337.17	14508.5	4171.8	0.0629236	0.632775	-0.0587019	0.882503	-0.119535	0.795491	BCOR	BCOR	127515	other	protein_coding	mixed_ns	53.1635	54.9181	1.033	TRUE	siDDX3_vs_ctrl	0.624082
ENSG00000183340.7	1056.31	211.4	-0.097587	0.694777	0.352185	0.530675	0.451294	0.513269	JRKL	JRKL	117586	other	protein_coding	mixed_ns	23.4352	16.8493	0.718973	TRUE	siDDX3_vs_ctrl	-0.348262
ENSG00000183346.7	8.07011	1.53926	-0.812856	#N/A	-0.905948	#N/A	-0.119489	#N/A	CABCOCO1	CABCOCO1	103806	other	protein_coding	mixed_ns	0.337311	0.231134	0.685226	FALSE	siDDX3_vs_ctrl	#N/A
ENSG00000183347.14	1.60655	0.272458	-4.25569	#N/A	1.54696	#N/A	5.79179	#N/A	GBP6	GBP6	22404	other	protein_coding	mixed_ns	0.0295149	0.0179824	0.609265	FALSE	siDDX3_vs_ctrl	#N/A
ENSG00000183354.12	1327.87	226.466	0.199344	0.193351	0.165619	0.825391	-0.0321664	0.977062	KIAA2026	KIAA2026	126887	other	protein_coding	mixed_ns	5.51131	3.37677	0.612698	TRUE	siDDX3_vs_ctrl	1.04057
ENSG00000183378.11	0	0	#N/A	#N/A	#N/A	#N/A	#N/A	#N/A	OVCH2	OVCH2	16984	other	protein_coding	mixed_ns	0	0	#N/A	FALSE	siDDX3_vs_ctrl	#N/A
ENSG00000183379.9	2.30956	0.493445	0.341741	#N/A	-2.41536	#N/A	-2.78583	#N/A	SYNDIG1L	SYNDIG1L	20317	other	protein_coding	mixed_ns	0.0843286	0.064727	0.767556	FALSE	siDDX3_vs_ctrl	#N/A
ENSG00000183386.10	1022.31	297.132	0.0905256	0.734736	-0.127074	0.839757	-0.216903	0.784547	FHL3	FHL3	8837	other	protein_coding	mixed_ns	42.3753	44.2467	1.04416	TRUE	siDDX3_vs_ctrl	0.1978
ENSG00000183389.5	0	0	#N/A	#N/A	#N/A	#N/A	#N/A	#N/A	OR56A4	OR56A4	7502	other	protein_coding	mixed_ns	0	0	#N/A	FALSE	siDDX3_vs_ctrl	#N/A
ENSG00000183395.5	2.0601	0	0.0641455	#N/A	#N/A	#N/A	-0.0999137	#N/A	PMCH	PMCH	1375	other	protein_coding	mixed_ns	0.14455	0	0	FALSE	siDDX3_vs_ctrl	#N/A
ENSG00000183396.4	0	0	#N/A	#N/A	#N/A	#N/A	#N/A	#N/A	TMEM89	TMEM89	1011	other	protein_coding	mixed_ns	0	0	#N/A	FALSE	siDDX3_vs_ctrl	#N/A
ENSG00000183397.5	21.115	0	0.405333	#N/A	#N/A	#N/A	-0.376869	#N/A	C19ORF71	C19orf71	4877	other	protein_coding	mixed_ns	1.17114	0	0	FALSE	siDDX3_vs_ctrl	#N/A
ENSG00000183401.12	102.354	9.80432	-0.629102	0.150887	0.403974	#N/A	1.02871	#N/A	CCDC159	CCDC159	10261	other	protein_coding	mixed_ns	2.15324	0.74098	0.344123	TRUE	siDDX3_vs_ctrl	#N/A
ENSG00000183421.12	1408.55	405.669	-0.347271	0.0265109	-0.316331	0.3927	0.0330045	0.972553	RIPK4	RIPK4	27721	other	protein_coding	mixed_ns	18.9085	19.5639	1.03466	TRUE	siDDX3_vs_ctrl	0.189875
ENSG00000183423.12	8.43825	0.479037	-0.245553	#N/A	-0.00773109	#N/A	0.232618	#N/A	LRIT3	LRIT3	24209	other	protein_coding	mixed_ns	0.141758	0.0289111	0.203947	FALSE	siDDX3_vs_ctrl	#N/A
ENSG00000183426.17	42.1468	0	0.421685	#N/A	#N/A	#N/A	-0.397976	#N/A	NPIPA1	NPIPA1	29259	other	protein_coding	mixed_ns	0.911342	0	0	FALSE	siDDX3_vs_ctrl	#N/A
ENSG00000183431.12	8059.51	2620.49	-0.0759613	0.552354	0.0998861	0.793957	0.178474	0.71041	SF3A3	SF3A3	33101	other	protein_coding	mixed_ns	187	218.431	1.16808	TRUE	siDDX3_vs_ctrl	1.65944
ENSG00000183434.10	1.25874	0.498416	-0.746949	#N/A	-2.42806	#N/A	-1.67392	#N/A	TFDP3	TFDP3	1693	other	protein_coding	mixed_ns	0.0361116	0.0513692	1.42251	FALSE	siDDX3_vs_ctrl	#N/A
ENSG00000183439.9	0	0	#N/A	#N/A	#N/A	#N/A	#N/A	#N/A	TRIM61	TRIM61	23223	other	protein_coding	mixed_ns	0	0	#N/A	FALSE	siDDX3_vs_ctrl	#N/A
ENSG00000183454.17	1.7173	0	0.969732	#N/A	#N/A	#N/A	-0.912566	#N/A	GRIN2A	GRIN2A	429351	other	protein_coding	mixed_ns	0.00865282	0	0	FALSE	siDDX3_vs_ctrl	#N/A
ENSG00000183463.6	0	0	#N/A	#N/A	#N/A	#N/A	#N/A	#N/A	URAD	URAD	10977	other	protein_coding	mixed_ns	0	0	#N/A	FALSE	siDDX3_vs_ctrl	#N/A
ENSG00000183474.15	171.963	52.7656	0.089931	0.863312	0.0922516	0.948281	0.0049302	#N/A	GTF2H2C	GTF2H2C	34516	other	protein_coding	mixed_ns	4.20789	4.63854	1.10234	TRUE	siDDX3_vs_ctrl	-0.707218
ENSG00000183475.12	437.838	140.773	0.0284303	0.937015	0.244958	0.726363	0.218998	0.811626	ASB7	ASB7	49172	other	protein_coding	mixed_ns	9.73856	11.2487	1.15507	TRUE	siDDX3_vs_ctrl	-0.168077
ENSG00000183476.12	0	0	#N/A	#N/A	#N/A	#N/A	#N/A	#N/A	SH2D7	SH2D7	27102	other	protein_coding	mixed_ns	0	0	#N/A	FALSE	siDDX3_vs_ctrl	#N/A
ENSG00000183479.12	405.267	0.768388	0.236142	0.367857	-0.925841	#N/A	-1.21164	0.860494	TREX2	TREX2	25868	other	protein_coding	mixed_ns	9.13035	0.062191	0.00681146	FALSE	siDDX3_vs_ctrl	#N/A
ENSG00000183484.12	5.00116	0	-0.0861814	#N/A	#N/A	#N/A	0.107545	#N/A	GPR132	GPR132	16051	other	protein_coding	mixed_ns	0.129161	0	0	FALSE	siDDX3_vs_ctrl	#N/A
ENSG00000183486.13	2.27711	0	0.31851	#N/A	#N/A	#N/A	-0.355736	#N/A	MX2	MX2	47395	other	protein_coding	mixed_ns	0.0304861	0	0	FALSE	siDDX3_vs_ctrl	#N/A
ENSG00000183495.13	5428.82	1692.6	0.00804488	0.966026	0.00996103	0.983286	0.00299993	0.996085	EP400	EP400	131183	other	protein_coding	mixed_ns	18.9414	21.2159	1.12008	TRUE	siDDX3_vs_ctrl	-0.21793
ENSG00000183496.6	824.967	186.597	-0.158535	0.509461	-0.523465	0.275165	-0.362767	0.628828	MEX3B	MEX3B	4342	other	protein_coding	mixed_ns	13.1809	10.7106	0.812583	TRUE	siDDX3_vs_ctrl	0.497307
ENSG00000183508.5	469.088	322.576	-0.65522	0.000391	-0.614739	0.0406117	0.042684	0.965604	TENT5C	TENT5C	22342	other	protein_coding	Concordant_down	13.9381	34.4336	2.47046	TRUE	siDDX3_vs_ctrl	0.728698
ENSG00000183513.9	481.536	227.335	0.0409399	0.906166	0.102458	0.888198	0.0633399	0.949929	COA5	COA5	9202	other	protein_coding	mixed_ns	63.7357	108.099	1.69605	TRUE	siDDX3_vs_ctrl	0.331982
ENSG00000183520.12	3062.6	2977.66	0.0615505	0.7083	0.365583	0.0832838	0.307186	0.371209	UTP11	UTP11	15563	other	protein_coding	mixed_ns	140.441	490.545	3.4929	TRUE	siDDX3_vs_ctrl	-0.512207
ENSG00000183527.12	6732.59	2593.95	0.0692782	0.59676	0.110284	0.758613	0.0428248	0.946008	PSMG1	PSMG1	8720	other	protein_coding	mixed_ns	243.788	337.437	1.38414	TRUE	siDDX3_vs_ctrl	1.59347
ENSG00000183530.14	3918.03	2027.01	-0.378468	0.000471706	-0.0663843	0.878765	0.313341	0.392566	PRR14L	PRR14L	73885	other	protein_coding	Concordant_down	14.5491	27.0411	1.85861	TRUE	siDDX3_vs_ctrl	-0.237276
ENSG00000183542.5	2.27421	2.99078	-0.142499	#N/A	-0.976477	#N/A	-0.801982	#N/A	KLRC4	KLRC4	2376	other	protein_coding	mixed_ns	0.166598	0.787091	4.72449	FALSE	siDDX3_vs_ctrl	#N/A
ENSG00000183549.10	0	0	#N/A	#N/A	#N/A	#N/A	#N/A	#N/A	ACSM5	ACSM5	31803	other	protein_coding	mixed_ns	0	0	#N/A	FALSE	siDDX3_vs_ctrl	#N/A
ENSG00000183559.12	0	0	#N/A	#N/A	#N/A	#N/A	#N/A	#N/A	C10ORF120	C10orf120	2138	other	protein_coding	mixed_ns	0	0	#N/A	FALSE	siDDX3_vs_ctrl	#N/A
ENSG00000183560.9	0.444838	0	2.10966	#N/A	#N/A	#N/A	-2.0866	#N/A	IZUMO1R	IZUMO1R	2130	other	protein_coding	mixed_ns	0.0165009	0	0	FALSE	siDDX3_vs_ctrl	#N/A
ENSG00000183569.18	14.2558	2.04403	-0.144739	#N/A	0.0615991	#N/A	0.198249	#N/A	SERHL2	SERHL2	20766	other	protein_coding	mixed_ns	0.376807	0.194095	0.515106	FALSE	siDDX3_vs_ctrl	#N/A
ENSG00000183570.16	155.228	21.7017	0.398139	0.331477	0.379771	0.846106	-0.0192752	#N/A	PCBP3	PCBP3	298761	other	protein_coding	mixed_ns	3.58264	1.79939	0.502253	TRUE	siDDX3_vs_ctrl	0.374396
ENSG00000183571.11	0.192846	0	-1.64126	#N/A	#N/A	#N/A	1.66385	#N/A	PGPEP1L	PGPEP1L	39564	other	protein_coding	mixed_ns	0.00634518	0	0	FALSE	siDDX3_vs_ctrl	#N/A
ENSG00000183576.13	4154.38	799.991	0.423872	3.93461e-05	-0.606784	0.00819956	-1.02798	9.96771e-07	SETD3	SETD3	83142	other	protein_coding	TE_down	71.7931	49.6663	0.691798	TRUE	siDDX3_vs_ctrl	1.668
ENSG00000183578.8	43.4653	6.40605	0.193149	#N/A	-0.685572	#N/A	-0.87144	#N/A	TNFAIP8L3	TNFAIP8L3	48679	other	protein_coding	mixed_ns	1.07869	0.571145	0.529478	FALSE	siDDX3_vs_ctrl	#N/A
ENSG00000183579.16	1390.32	218.382	0.209941	0.194484	-0.220115	0.720805	-0.428272	0.421802	ZNRF3	ZNRF3	173917	other	protein_coding	mixed_ns	17.2828	9.75245	0.564288	TRUE	siDDX3_vs_ctrl	-0.119507
ENSG00000183580.10	12.9088	2.24564	-0.215746	#N/A	-0.295938	#N/A	-0.0848764	#N/A	FBXL7	FBXL7	439616	other	protein_coding	mixed_ns	0.167871	0.104914	0.624966	FALSE	siDDX3_vs_ctrl	#N/A
ENSG00000183597.16	478.166	70.9485	0.000497989	0.999327	-0.13786	0.910321	-0.136868	0.911148	TANGO2	TANGO2	50151	other	protein_coding	mixed_ns	11.4207	6.08775	0.533046	TRUE	siDDX3_vs_ctrl	0.627341
ENSG00000183598.3	2.08636	821.933	-0.985457	#N/A	0.141625	0.783486	0.800647	0.855646	HIST2H3D	HIST2H3D	411	other	histone_genes	mixed_ns	0.177381	251.046	1415.29	FALSE	siDDX3_vs_ctrl	#N/A
ENSG00000183605.17	3301.48	897.413	0.0970005	0.485048	0.190229	0.590193	0.0947763	0.870781	SFXN4	SFXN4	24948	other	protein_coding	mixed_ns	99.8815	97.5369	0.976526	TRUE	siDDX3_vs_ctrl	1.91105
ENSG00000183607.10	0	0	#N/A	#N/A	#N/A	#N/A	#N/A	#N/A	GKN2	GKN2	7662	other	protein_coding	mixed_ns	0	0	#N/A	FALSE	siDDX3_vs_ctrl	#N/A
ENSG00000183615.6	9.61166	0.249208	-2.94258	#N/A	-1.4269	#N/A	1.52214	#N/A	FAM167B	FAM167B	1635	other	protein_coding	mixed_ns	0.682639	0.0635851	0.093146	FALSE	siDDX3_vs_ctrl	#N/A
ENSG00000183617.5	1984.83	703.3	0.226837	0.139451	0.373967	0.222037	0.149535	0.830171	MRPL54	MRPL54	5894	other	protein_coding	mixed_ns	107.196	136.457	1.27297	TRUE	siDDX3_vs_ctrl	#N/A
ENSG00000183621.15	274.948	43.7258	-0.0723404	0.872308	0.368924	0.77028	0.438354	0.734269	ZNF438	ZNF438	211731	other	protein_coding	mixed_ns	1.907	1.08953	0.57133	TRUE	siDDX3_vs_ctrl	-1.75489
ENSG00000183624.14	3495.38	1180.49	-0.209498	0.0591273	-0.0348077	0.942373	0.176603	0.693751	HMCES	HMCES	27359	other	protein_coding	mixed_ns	79.621	96.604	1.2133	TRUE	siDDX3_vs_ctrl	-0.266455
ENSG00000183625.15	0	0	#N/A	#N/A	#N/A	#N/A	#N/A	#N/A	CCR3	CCR3	103103	other	protein_coding	mixed_ns	0	0	#N/A	FALSE	siDDX3_vs_ctrl	#N/A
ENSG00000183628.13	470.625	48.6255	0.0843161	0.788256	0.178723	0.899509	0.0945979	0.948353	DGCR6	DGCR6	8211	other	protein_coding	mixed_ns	11.2252	4.16663	0.371184	TRUE	siDDX3_vs_ctrl	#N/A
ENSG00000183629.13	0	0	#N/A	#N/A	#N/A	#N/A	#N/A	#N/A	GOLGA8G	GOLGA8G	13404	other	protein_coding	mixed_ns	0	0	#N/A	FALSE	siDDX3_vs_ctrl	#N/A
ENSG00000183631.5	0	0	#N/A	#N/A	#N/A	#N/A	#N/A	#N/A	PRR32	PRR32	2058	other	protein_coding	mixed_ns	0	0	#N/A	FALSE	siDDX3_vs_ctrl	#N/A
ENSG00000183632.14	0	0	#N/A	#N/A	#N/A	#N/A	#N/A	#N/A	TP53TG3	TP53TG3	3205	other	protein_coding	mixed_ns	0	0	#N/A	FALSE	siDDX3_vs_ctrl	#N/A
ENSG00000183638.6	22.0356	0.753981	0.246568	#N/A	1.02009	#N/A	0.776917	#N/A	RP1L1	RP1L1	105839	other	protein_coding	mixed_ns	0.106898	0.0131403	0.122924	FALSE	siDDX3_vs_ctrl	#N/A
ENSG00000183640.6	0	0	#N/A	#N/A	#N/A	#N/A	#N/A	#N/A	KRTAP8-1	KRTAP8-1	578	other	protein_coding	mixed_ns	0	0	#N/A	FALSE	siDDX3_vs_ctrl	#N/A
ENSG00000183644.13	8.54286	5.71269	0.984744	#N/A	-1.84116	#N/A	-2.86542	#N/A	C11ORF88	C11orf88	22247	other	protein_coding	mixed_ns	0.404488	0.971724	2.40236	FALSE	siDDX3_vs_ctrl	#N/A
ENSG00000183647.10	618.847	83.7189	-0.278188	0.155762	-0.246171	0.797093	0.0324996	0.978318	ZNF530	ZNF530	12838	other	protein_coding	mixed_ns	11.2392	5.46231	0.486005	TRUE	siDDX3_vs_ctrl	-0.170816
ENSG00000183648.10	3769.51	886.708	0.213073	0.153983	0.266106	0.383058	0.0553519	0.946008	NDUFB1	NDUFB1	5796	other	protein_coding	mixed_ns	287.592	243.038	0.845077	TRUE	siDDX3_vs_ctrl	-0.00576533
ENSG00000183654.9	0	0	#N/A	#N/A	#N/A	#N/A	#N/A	#N/A	MARCH11	MARCH11	113624	other	protein_coding	mixed_ns	0	0	#N/A	FALSE	siDDX3_vs_ctrl	#N/A
ENSG00000183655.13	453.672	128.142	-0.314261	0.171235	-0.430476	0.480114	-0.11322	0.921677	KLHL25	KLHL25	35600	other	protein_coding	mixed_ns	8.95625	9.08818	1.01473	TRUE	siDDX3_vs_ctrl	0.304855
ENSG00000183662.11	0	0	#N/A	#N/A	#N/A	#N/A	#N/A	#N/A	TAFA1	TAFA1	541375	other	protein_coding	mixed_ns	0	0	#N/A	FALSE	siDDX3_vs_ctrl	#N/A
ENSG00000183665.5	770.015	143.329	0.194726	0.388688	0.382342	0.509713	0.190521	0.840047	TRMT12	TRMT12	11331	other	protein_coding	mixed_ns	14.9481	9.99584	0.668705	TRUE	siDDX3_vs_ctrl	0.794913
ENSG00000183668.18	0	0	#N/A	#N/A	#N/A	#N/A	#N/A	#N/A	PSG9	PSG9	57740	other	protein_coding	mixed_ns	0	0	#N/A	FALSE	siDDX3_vs_ctrl	#N/A
ENSG00000183671.12	34.6863	12.4704	-0.0913686	#N/A	-0.806583	#N/A	-0.714057	#N/A	GPR1	GPR1	42732	other	protein_coding	mixed_ns	0.376058	0.485711	1.29158	TRUE	siDDX3_vs_ctrl	0.862496
ENSG00000183682.8	2.40791	1.27316	-1.47086	#N/A	0.63632	#N/A	2.12338	#N/A	BMP8A	BMP8A	38234	other	protein_coding	mixed_ns	0.0695939	0.132195	1.89952	FALSE	siDDX3_vs_ctrl	-1
ENSG00000183684.8	9423.99	5444.29	-0.00867604	0.966427	0.0211268	0.963666	0.031079	0.965715	ALYREF	ALYREF	3752	other	protein_coding	mixed_ns	414.215	859.672	2.07542	TRUE	siDDX3_vs_ctrl	#N/A
ENSG00000183688.4	1236.36	127.74	0.145052	0.394629	-0.35879	0.614206	-0.498846	0.392566	RFLNB	RFLNB	5962	other	protein_coding	mixed_ns	99.3151	36.8636	0.371178	TRUE	siDDX3_vs_ctrl	#N/A
ENSG00000183690.13	1.0688	0	0.99802	#N/A	#N/A	#N/A	-0.834788	#N/A	EFHC2	EFHC2	195801	other	protein_coding	mixed_ns	0.0165986	0	0	FALSE	siDDX3_vs_ctrl	#N/A
ENSG00000183691.5	187.905	44.9024	0.0324846	0.957577	-0.108203	0.943722	-0.136351	#N/A	NOG	NOG	1900	other	protein_coding	mixed_ns	9.39332	8.064	0.858482	TRUE	siDDX3_vs_ctrl	0.0648511
ENSG00000183695.3	0	0	#N/A	#N/A	#N/A	#N/A	#N/A	#N/A	MRGPRX2	MRGPRX2	6263	other	protein_coding	mixed_ns	0	0	#N/A	FALSE	siDDX3_vs_ctrl	#N/A
ENSG00000183696.14	679	63.6054	-0.215885	0.301392	-0.263383	0.813722	-0.0412504	0.976104	UPP1	UPP1	20109	other	protein_coding	mixed_ns	16.3742	5.51041	0.336531	TRUE	siDDX3_vs_ctrl	0.0103591
ENSG00000183706.5	0	0	#N/A	#N/A	#N/A	#N/A	#N/A	#N/A	OR4N4	OR4N4	951	other	protein_coding	mixed_ns	0	0	#N/A	FALSE	siDDX3_vs_ctrl	#N/A
ENSG00000183709.7	0.217011	0	1.09912	#N/A	#N/A	#N/A	-1.07467	#N/A	IFNL2	IFNL2	1579	other	protein_coding	mixed_ns	0.0125754	0	0	FALSE	siDDX3_vs_ctrl	#N/A
ENSG00000183715.13	0	0	#N/A	#N/A	#N/A	#N/A	#N/A	#N/A	OPCML	OPCML	1117543	other	protein_coding	mixed_ns	0	0	#N/A	FALSE	siDDX3_vs_ctrl	#N/A
ENSG00000183718.5	425.453	40.219	-0.239281	0.335069	-0.17472	0.91301	0.0619925	0.971794	TRIM52	TRIM52	6723	other	protein_coding	mixed_ns	16.6292	5.64745	0.33961	TRUE	siDDX3_vs_ctrl	0.14439
ENSG00000183722.9	1037.99	199.524	-0.0762277	0.730375	-0.193183	0.767575	-0.115566	0.895625	LHFPL6	LHFPL6	394413	other	protein_coding	mixed_ns	60.1498	41.5371	0.690561	TRUE	siDDX3_vs_ctrl	0.370377
ENSG00000183723.12	723.881	123.938	-0.377275	0.0448706	-0.921101	0.0339256	-0.542707	0.377661	CMTM4	CMTM4	81958	other	protein_coding	mixed_ns	24.0899	14.8174	0.615087	TRUE	siDDX3_vs_ctrl	2.51415
ENSG00000183726.11	2787.25	1641.75	-0.106155	0.475549	-0.177932	0.597447	-0.0696145	0.915877	TMEM50A	TMEM50A	24045	other	protein_coding	mixed_ns	205.474	434.797	2.11607	TRUE	siDDX3_vs_ctrl	0.230708
ENSG00000183729.3	0	0	#N/A	#N/A	#N/A	#N/A	#N/A	#N/A	NPBWR1	NPBWR1	2687	other	protein_coding	mixed_ns	0	0	#N/A	FALSE	siDDX3_vs_ctrl	#N/A
ENSG00000183733.6	0.578538	0.246722	-2.88386	#N/A	-1.41961	#N/A	1.46786	#N/A	FIGLA	FIGLA	13334	other	protein_coding	mixed_ns	0.0306299	0.046927	1.53207	FALSE	siDDX3_vs_ctrl	#N/A
ENSG00000183734.4	0.409857	0	-0.21099	#N/A	#N/A	#N/A	0.232828	#N/A	ASCL2	ASCL2	2458	other	protein_coding	mixed_ns	0.0246075	0	0	FALSE	siDDX3_vs_ctrl	#N/A
ENSG00000183735.10	1754.72	936.054	0.0844245	0.654011	0.017435	0.975798	-0.0643326	0.931098	TBK1	TBK1	50023	other	protein_coding	mixed_ns	21.3343	40.8858	1.91643	TRUE	siDDX3_vs_ctrl	-0.00400563
ENSG00000183741.12	2431.96	1414.34	0.442081	9.07633e-05	0.697943	0.344948	0.255966	0.753362	CBX6	CBX6	10828	other	protein_coding	Concordant_up	39.0172	81.5182	2.08929	TRUE	siDDX3_vs_ctrl	-2.04147
ENSG00000183742.13	0.455653	0.46463	2.14099	#N/A	2.36266	#N/A	0.217334	#N/A	MACC1	MACC1	82750	other	protein_coding	mixed_ns	0.00622189	0.0227927	3.6633	FALSE	siDDX3_vs_ctrl	#N/A
ENSG00000183747.12	0	0	#N/A	#N/A	#N/A	#N/A	#N/A	#N/A	ACSM2A	ACSM2A	36209	other	protein_coding	mixed_ns	0	0	#N/A	FALSE	siDDX3_vs_ctrl	#N/A
ENSG00000183751.15	7740.18	1708.25	0.0178594	0.914325	0.13926	0.741957	0.122577	0.848396	TBL3	TBL3	10877	other	protein_coding	mixed_ns	80.8561	64.1082	0.792868	TRUE	siDDX3_vs_ctrl	-0.245034
ENSG00000183753.10	0	0	#N/A	#N/A	#N/A	#N/A	#N/A	#N/A	BPY2	BPY2	31647	other	protein_coding	mixed_ns	0	0	#N/A	FALSE	siDDX3_vs_ctrl	#N/A
ENSG00000183760.11	0.406951	0	-2.18839	#N/A	#N/A	#N/A	2.2127	#N/A	ACP7	ACP7	27581	other	protein_coding	mixed_ns	0.00833531	0	0	FALSE	siDDX3_vs_ctrl	#N/A
ENSG00000183762.12	1317.16	157.625	0.00378693	0.988611	-0.50651	0.296184	-0.511288	0.260326	KREMEN1	KREMEN1	95256	other	protein_coding	mixed_ns	23.105	9.93329	0.429919	TRUE	siDDX3_vs_ctrl	0.507342
ENSG00000183763.9	948.877	289.783	-0.0176732	0.949802	0.155293	0.783265	0.174855	0.801953	TRAIP	TRAIP	27974	other	protein_coding	mixed_ns	19.2995	21.1743	1.09714	TRUE	siDDX3_vs_ctrl	0.781058
ENSG00000183765.22	3393.92	1061.24	0.00969032	0.961429	0.207309	0.52437	0.199237	0.65888	CHEK2	CHEK2	54680	other	protein_coding	mixed_ns	46.0199	51.6962	1.12334	TRUE	siDDX3_vs_ctrl	-0.048496
ENSG00000183770.7	0	0	#N/A	#N/A	#N/A	#N/A	#N/A	#N/A	FOXL2	FOXL2	2914	other	protein_coding	mixed_ns	0	0	#N/A	FALSE	siDDX3_vs_ctrl	#N/A
ENSG00000183773.15	1.27537	0	1.02831	#N/A	#N/A	#N/A	-1.08931	#N/A	AIFM3	AIFM3	16253	other	protein_coding	mixed_ns	0.0194692	0	0	FALSE	siDDX3_vs_ctrl	#N/A
ENSG00000183775.11	12.137	2.49098	-0.513147	#N/A	-1.98046	#N/A	-1.46868	#N/A	KCTD16	KCTD16	314814	other	protein_coding	mixed_ns	0.329526	0.242969	0.737327	FALSE	siDDX3_vs_ctrl	#N/A
ENSG00000183778.17	3.59878	1.24743	-5.43193	#N/A	-0.560793	#N/A	4.86467	#N/A	B3GALT5	B3GALT5	116696	other	protein_coding	mixed_ns	0.133071	0.165707	1.24526	FALSE	siDDX3_vs_ctrl	#N/A
ENSG00000183779.7	10524.7	2688.55	0.836181	1.96918e-26	-0.450349	0.600672	-1.28635	2.27281e-06	ZNF703	ZNF703	4238	other	protein_coding	TE_down	207.425	190.357	0.917714	TRUE	siDDX3_vs_ctrl	0.392512
ENSG00000183780.13	12.9859	1.68632	-0.554341	#N/A	-0.473596	#N/A	0.112921	#N/A	SLC35F3	SLC35F3	419836	other	protein_coding	mixed_ns	0.292939	0.136662	0.466519	FALSE	siDDX3_vs_ctrl	#N/A
ENSG00000183783.7	0.217011	0.481523	1.09912	#N/A	-0.0140461	#N/A	-1.11	#N/A	KCTD8	KCTD8	274907	other	protein_coding	mixed_ns	0.00402067	0.0320504	7.97141	FALSE	siDDX3_vs_ctrl	#N/A
ENSG00000183785.15	174.316	31.193	-0.25856	0.536608	-0.374962	0.802486	-0.114588	#N/A	TUBA8	TUBA8	36224	other	protein_coding	mixed_ns	2.10764	1.35493	0.642868	TRUE	siDDX3_vs_ctrl	#N/A
ENSG00000183791.5	0.651034	0	2.66253	#N/A	#N/A	#N/A	-2.63388	#N/A	ELOA3	ELOA3	1877	other	protein_coding	mixed_ns	0.0138629	0	0	FALSE	siDDX3_vs_ctrl	#N/A
ENSG00000183793.14	39.0707	0	-0.138717	#N/A	#N/A	#N/A	0.145734	#N/A	NPIPA5	NPIPA5	17420	other	protein_coding	mixed_ns	0.897593	0	0	FALSE	siDDX3_vs_ctrl	#N/A
ENSG00000183795.8	0	0	#N/A	#N/A	#N/A	#N/A	#N/A	#N/A	BPY2B	BPY2B	31648	other	protein_coding	mixed_ns	0	0	#N/A	FALSE	siDDX3_vs_ctrl	#N/A
ENSG00000183798.5	1222.21	233.071	-0.198336	0.212364	-0.466269	0.333615	-0.26328	0.721353	EMILIN3	EMILIN3	6857	other	protein_coding	mixed_ns	18.5604	12.7154	0.685082	TRUE	siDDX3_vs_ctrl	0.720399
ENSG00000183801.8	7.39903	0	0.277422	#N/A	#N/A	#N/A	-0.239829	#N/A	OLFML1	OLFML1	25990	other	protein_coding	mixed_ns	0.194833	0	0	FALSE	siDDX3_vs_ctrl	#N/A
ENSG00000183807.8	0	0	#N/A	#N/A	#N/A	#N/A	#N/A	#N/A	FAM162B	FAM162B	13523	other	protein_coding	mixed_ns	0	0	#N/A	FALSE	siDDX3_vs_ctrl	#N/A
ENSG00000183808.11	2752.16	721.039	-0.177259	0.180222	0.23535	0.506566	0.413782	0.221458	RBM12B	RBM12B	11662	other	protein_coding	mixed_ns	13.4595	12.6682	0.941209	TRUE	siDDX3_vs_ctrl	-0.343302
ENSG00000183813.7	1.88889	0	0.391062	#N/A	#N/A	#N/A	-0.441107	#N/A	CCR4	CCR4	4706	other	protein_coding	mixed_ns	0.0609446	0	0	FALSE	siDDX3_vs_ctrl	#N/A
ENSG00000183814.15	1783.27	1288.69	0.0205422	0.928011	0.198967	0.526516	0.180679	0.724017	LIN9	LIN9	78721	other	protein_coding	mixed_ns	28.3884	73.7006	2.59616	TRUE	siDDX3_vs_ctrl	-0.203417
ENSG00000183826.18	411.602	247.126	-0.00871664	0.982861	-0.0448519	0.952023	-0.0347449	0.974257	BTBD9	BTBD9	471698	other	protein_coding	mixed_ns	4.87874	10.5232	2.15696	TRUE	siDDX3_vs_ctrl	0.0214531
ENSG00000183828.15	1079.91	110.614	0.000697674	0.998177	-0.229909	0.789757	-0.225326	0.794078	NUDT14	NUDT14	8386	other	protein_coding	mixed_ns	45.1919	16.6296	0.367978	TRUE	siDDX3_vs_ctrl	1.16146
ENSG00000183831.7	3.88075	1.55754	-1.32	#N/A	0.116521	#N/A	1.41906	#N/A	ANKRD45	ANKRD45	61516	other	protein_coding	mixed_ns	0.169294	0.244099	1.44186	FALSE	siDDX3_vs_ctrl	#N/A
ENSG00000183833.16	0	0	#N/A	#N/A	#N/A	#N/A	#N/A	#N/A	MAATS1	MAATS1	64081	other	protein_coding	mixed_ns	0	0	#N/A	FALSE	siDDX3_vs_ctrl	#N/A
ENSG00000183837.9	0	0.232315	#N/A	#N/A	1.43076	#N/A	1.76195	#N/A	PNMA3	PNMA3	4059	other	protein_coding	mixed_ns	0	0.0105664	#DIV/0!	FALSE	siDDX3_vs_ctrl	#N/A
ENSG00000183840.7	8.36495	1.25935	-1.29037	#N/A	-1.92668	#N/A	-0.677462	#N/A	GPR39	GPR39	229778	other	protein_coding	mixed_ns	0.207891	0.112439	0.540857	FALSE	siDDX3_vs_ctrl	#N/A
ENSG00000183844.17	21.6167	2.57514	1.539	#N/A	-0.479315	#N/A	-2.06122	#N/A	FAM3B	FAM3B	53516	other	protein_coding	mixed_ns	0.714617	0.305833	0.427967	FALSE	siDDX3_vs_ctrl	#N/A
ENSG00000183850.14	0.406951	0.246722	-2.18839	#N/A	-1.41961	#N/A	0.737844	#N/A	ZNF730	ZNF730	72012	other	protein_coding	mixed_ns	0.00792202	0.0172545	2.17804	FALSE	siDDX3_vs_ctrl	#N/A
ENSG00000183853.18	988.342	241.391	-0.305935	0.0575381	-0.439212	0.339639	-0.129678	0.886301	KIRREL1	KIRREL1	106990	other	protein_coding	mixed_ns	13.6883	12.0105	0.877434	TRUE	siDDX3_vs_ctrl	0.223176
ENSG00000183856.11	4068.44	1003.96	-0.183794	0.179279	-0.000873318	0.998605	0.184496	0.719885	IQGAP3	IQGAP3	47200	other	protein_coding	mixed_ns	28.1566	24.9614	0.886522	TRUE	siDDX3_vs_ctrl	#N/A
ENSG00000183862.5	0	0	#N/A	#N/A	#N/A	#N/A	#N/A	#N/A	CNGA2	CNGA2	6854	other	protein_coding	mixed_ns	0	0	#N/A	FALSE	siDDX3_vs_ctrl	#N/A
ENSG00000183864.5	1331.33	440.269	0.0335887	0.889572	-0.119888	0.834078	-0.152957	0.833317	TOB2	TOB2	13308	other	protein_coding	mixed_ns	34.7428	41.2758	1.18804	TRUE	siDDX3_vs_ctrl	-0.00281868
ENSG00000183873.15	331.804	52.8027	-0.304449	0.248978	-0.563127	0.537381	-0.257112	0.839738	SCN5A	SCN5A	101617	other	protein_coding	mixed_ns	1.66967	0.954563	0.571709	TRUE	siDDX3_vs_ctrl	0.963474
ENSG00000183876.9	0	0	#N/A	#N/A	#N/A	#N/A	#N/A	#N/A	ARSI	ARSI	42965	other	protein_coding	mixed_ns	0	0	#N/A	FALSE	siDDX3_vs_ctrl	#N/A
ENSG00000183878.15	0	0	#N/A	#N/A	#N/A	#N/A	#N/A	#N/A	UTY	UTY	232295	other	protein_coding	mixed_ns	0	0	#N/A	FALSE	siDDX3_vs_ctrl	#N/A
ENSG00000183888.4	0	0	#N/A	#N/A	#N/A	#N/A	#N/A	#N/A	SRARP	SRARP	4572	other	protein_coding	mixed_ns	0	0	#N/A	FALSE	siDDX3_vs_ctrl	#N/A
ENSG00000183889.12	2.50203	0	0.123772	#N/A	#N/A	#N/A	-0.121376	#N/A	AC138969.1	AC138969.1	33147	other	protein_coding	mixed_ns	0.0414351	0	0	FALSE	siDDX3_vs_ctrl	#N/A
ENSG00000183891.6	573.632	366.546	0.17409	0.4598	0.173257	0.753477	0.000528477	0.999654	TTC32	TTC32	5353	other	protein_coding	mixed_ns	35.9217	82.4617	2.2956	TRUE	siDDX3_vs_ctrl	-0.221517
ENSG00000183908.7	0	0	#N/A	#N/A	#N/A	#N/A	#N/A	#N/A	LRRC55	LRRC55	9971	other	protein_coding	mixed_ns	0	0	#N/A	FALSE	siDDX3_vs_ctrl	#N/A
ENSG00000183914.14	68.1742	6.5384	-0.238275	0.750798	-0.86724	#N/A	-0.652477	#N/A	DNAH2	DNAH2	116391	other	protein_coding	mixed_ns	0.16283	0.0561029	0.34455	FALSE	siDDX3_vs_ctrl	#N/A
ENSG00000183918.16	0.217011	0	1.09912	#N/A	#N/A	#N/A	-1.07467	#N/A	SH2D1A	SH2D1A	145330	other	protein_coding	mixed_ns	0.0104882	0	0	FALSE	siDDX3_vs_ctrl	#N/A
ENSG00000183921.7	0.409857	0	-0.21099	#N/A	#N/A	#N/A	0.232828	#N/A	SDR42E2	SDR42E2	26172	other	protein_coding	mixed_ns	0.0112857	0	0	FALSE	siDDX3_vs_ctrl	#N/A
ENSG00000183943.6	0	0	#N/A	#N/A	#N/A	#N/A	#N/A	#N/A	PRKX	PRKX	109310	other	protein_coding	mixed_ns	0	0	#N/A	FALSE	siDDX3_vs_ctrl	#N/A
ENSG00000183955.13	1091.12	176.51	0.267119	0.0809123	0.113833	0.889458	-0.149818	0.858032	KMT5A	KMT5A	25581	other	protein_coding	mixed_ns	27.4097	15.9295	0.581163	TRUE	siDDX3_vs_ctrl	0.14055
ENSG00000183960.9	1.05836	0	0.640866	#N/A	#N/A	#N/A	-0.698827	#N/A	KCNH8	KCNH8	387133	other	protein_coding	mixed_ns	0.0110658	0	0	FALSE	siDDX3_vs_ctrl	#N/A
ENSG00000183963.18	3421.76	299.688	0.17469	0.150385	0.160655	0.788036	-0.0109629	0.988448	SMTN	SMTN	40653	other	protein_coding	mixed_ns	24.4912	7.70602	0.314645	TRUE	siDDX3_vs_ctrl	-0.489521
ENSG00000183971.8	9.58202	0.730731	-0.105449	#N/A	-1.01339	#N/A	-0.893598	#N/A	NPW	NPW	10830	other	protein_coding	mixed_ns	0.378759	0.103768	0.273969	FALSE	siDDX3_vs_ctrl	#N/A
ENSG00000183977.14	1.41661	0	-2.40346	#N/A	#N/A	#N/A	2.45057	#N/A	PP2D1	PP2D1	32307	other	protein_coding	mixed_ns	0.0255947	0	0	FALSE	siDDX3_vs_ctrl	#N/A
ENSG00000183978.8	1103.34	698.772	0.215525	0.251158	0.407319	0.25483	0.194789	0.808287	COA3	COA3	3558	other	protein_coding	mixed_ns	119.361	271.576	2.27524	TRUE	siDDX3_vs_ctrl	#N/A
ENSG00000183979.8	8.22994	0	0.235214	#N/A	#N/A	#N/A	-0.224146	#N/A	NPB	NPB	2161	other	protein_coding	mixed_ns	0.338725	0	0	FALSE	siDDX3_vs_ctrl	#N/A
ENSG00000184005.11	275.381	118.572	-0.0499836	0.914324	-0.275215	0.719043	-0.22439	0.848452	ST6GALNAC3	ST6GALNAC3	559858	other	protein_coding	mixed_ns	10.4028	16.0915	1.54685	TRUE	siDDX3_vs_ctrl	1.25708
ENSG00000184007.21	3255.37	136.705	0.0916888	0.515674	-0.403261	0.484496	-0.493253	0.217783	PTP4A2	PTP4A2	38436	other	protein_coding	mixed_ns	178.855	26.9828	0.150864	TRUE	siDDX3_vs_ctrl	0.194691
ENSG00000184009.12	134717	22460.5	-0.140856	0.146492	-0.0826406	0.95181	0.0563093	0.955985	ACTG1	ACTG1	13877	other	protein_coding	mixed_ns	1607.17	962.63	0.59896	TRUE	siDDX3_vs_ctrl	-0.184645
ENSG00000184012.12	8.04422	2.26115	-0.538649	#N/A	-2.95495	#N/A	-2.43082	#N/A	TMPRSS2	TMPRSS2	66812	other	protein_coding	mixed_ns	0.169739	0.171407	1.00982	FALSE	siDDX3_vs_ctrl	#N/A
ENSG00000184014.8	7239.36	347.202	0.000798176	0.997192	0.341505	0.425844	0.341755	0.478002	DENND5A	DENND5A	126526	other	protein_coding	mixed_ns	50.9391	8.77674	0.172299	TRUE	siDDX3_vs_ctrl	0.577861
ENSG00000184022.4	0	0	#N/A	#N/A	#N/A	#N/A	#N/A	#N/A	OR2T10	OR2T10	7214	other	protein_coding	mixed_ns	0	0	#N/A	FALSE	siDDX3_vs_ctrl	#N/A
ENSG00000184032.3	0	0	#N/A	#N/A	#N/A	#N/A	#N/A	#N/A	KRTAP20-2	KRTAP20-2	414	other	protein_coding	mixed_ns	0	0	#N/A	FALSE	siDDX3_vs_ctrl	#N/A
ENSG00000184033.13	0	0	#N/A	#N/A	#N/A	#N/A	#N/A	#N/A	CTAG1B	CTAG1B	1674	other	protein_coding	mixed_ns	0	0	#N/A	FALSE	siDDX3_vs_ctrl	#N/A
ENSG00000184047.19	2940.22	1003.35	0.0618656	0.725304	0.279506	0.323606	0.219418	0.638341	DIABLO	DIABLO	19789	other	protein_coding	mixed_ns	59.0119	72.3453	1.22594	TRUE	siDDX3_vs_ctrl	-0.345281
ENSG00000184056.14	1636.4	542.888	-0.246475	0.0946083	-0.175086	0.677301	0.0732218	0.921786	VPS33B	VPS33B	24188	other	protein_coding	mixed_ns	30.5777	36.4441	1.19185	TRUE	siDDX3_vs_ctrl	0.927068
ENSG00000184058.14	2272.41	411.042	0.100611	0.642206	-0.421534	0.344476	-0.521824	0.359392	TBX1	TBX1	26891	other	protein_coding	mixed_ns	35.7195	23.2116	0.649831	TRUE	siDDX3_vs_ctrl	#N/A
ENSG00000184060.11	623.099	59.2857	-0.214599	0.343	-0.21095	0.86988	-0.00300965	0.997855	ADAP2	ADAP2	52979	other	protein_coding	mixed_ns	11.5445	3.94609	0.341817	TRUE	siDDX3_vs_ctrl	1.17932
ENSG00000184076.13	3840.24	2658.65	0.178382	0.117761	0.454503	0.0386891	0.277962	0.531422	UQCR10	UQCR10	3045	other	protein_coding	mixed_ns	352.202	875.98	2.48715	TRUE	siDDX3_vs_ctrl	#N/A
ENSG00000184083.12	650.381	366.245	0.210277	0.361414	0.268862	0.59458	0.0606444	0.954607	FAM120C	FAM120C	114958	other	protein_coding	mixed_ns	6.73766	13.6306	2.02304	TRUE	siDDX3_vs_ctrl	-0.738875
ENSG00000184108.8	0	0	#N/A	#N/A	#N/A	#N/A	#N/A	#N/A	TRIML1	TRIML1	8303	other	protein_coding	mixed_ns	0	0	#N/A	FALSE	siDDX3_vs_ctrl	#N/A
ENSG00000184110.14	336.876	10.5357	-0.10225	0.778497	-0.365678	#N/A	-0.233442	#N/A	EIF3C	EIF3C	47173	other	protein_coding	mixed_ns	3.63764	0.408707	0.112355	TRUE	siDDX3_vs_ctrl	#N/A
ENSG00000184113.9	0.227827	0	1.13451	#N/A	#N/A	#N/A	-1.11474	#N/A	CLDN5	CLDN5	4522	other	protein_coding	mixed_ns	0.00507387	0	0	FALSE	siDDX3_vs_ctrl	#N/A
ENSG00000184117.12	5926.99	1919.3	-0.133217	0.329543	-0.00468189	0.990823	0.130731	0.808287	NIPSNAP1	NIPSNAP1	26520	other	protein_coding	mixed_ns	186.75	217.255	1.16335	TRUE	siDDX3_vs_ctrl	-2.08898
ENSG00000184140.6	0	0	#N/A	#N/A	#N/A	#N/A	#N/A	#N/A	OR4F6	OR4F6	3379	other	protein_coding	mixed_ns	0	0	#N/A	FALSE	siDDX3_vs_ctrl	#N/A
ENSG00000184144.12	0.578538	0	-2.88386	#N/A	#N/A	#N/A	2.88974	#N/A	CNTN2	CNTN2	35353	other	protein_coding	mixed_ns	0.00388018	0	0	FALSE	siDDX3_vs_ctrl	#N/A
ENSG00000184148.4	0	0	#N/A	#N/A	#N/A	#N/A	#N/A	#N/A	SPRR4	SPRR4	1927	other	protein_coding	mixed_ns	0	0	#N/A	FALSE	siDDX3_vs_ctrl	#N/A
ENSG00000184154.14	127.388	16.956	0.246778	0.631084	-0.07057	#N/A	-0.311849	#N/A	LRTOMT	LRTOMT	30452	other	protein_coding	mixed_ns	2.27921	1.08988	0.478185	TRUE	siDDX3_vs_ctrl	-0.511589
ENSG00000184155.8	0	0	#N/A	#N/A	#N/A	#N/A	#N/A	#N/A	OR10J5	OR10J5	930	other	protein_coding	mixed_ns	0	0	#N/A	FALSE	siDDX3_vs_ctrl	#N/A
ENSG00000184156.17	0.816808	0.98381	-1.39912	#N/A	1.57939	#N/A	2.93749	#N/A	KCNQ3	KCNQ3	360237	other	protein_coding	mixed_ns	0.00796362	0.0344589	4.32704	FALSE	siDDX3_vs_ctrl	#N/A
ENSG00000184160.8	679.865	15.7343	0.369506	0.0342722	0.062068	#N/A	-0.306275	0.857261	ADRA2C	ADRA2C	2179	other	protein_coding	mixed_ns	9.44965	0.785672	0.083143	TRUE	siDDX3_vs_ctrl	-1.04307
ENSG00000184162.14	1413.62	272.829	0.026426	0.90968	0.0384362	0.959311	0.0145088	0.98596	NR2C2AP	NR2C2AP	2009	other	protein_coding	mixed_ns	57.4369	39.8245	0.69336	TRUE	siDDX3_vs_ctrl	0.467393
ENSG00000184163.3	14.18	0.986295	0.790015	#N/A	1.5749	#N/A	0.792755	#N/A	C1QTNF12	C1QTNF12	4277	other	protein_coding	mixed_ns	0.545092	0.136208	0.24988	FALSE	siDDX3_vs_ctrl	#N/A
ENSG00000184164.14	1843.17	321.951	0.379109	0.00228273	-0.0876284	0.892305	-0.4634	0.209773	CRELD2	CRELD2	9374	other	protein_coding	mixed_ns	53.2719	33.4289	0.627515	TRUE	siDDX3_vs_ctrl	0.128733
ENSG00000184166.2	0	0	#N/A	#N/A	#N/A	#N/A	#N/A	#N/A	OR1D2	OR1D2	15939	other	protein_coding	mixed_ns	0	0	#N/A	FALSE	siDDX3_vs_ctrl	#N/A
ENSG00000184178.16	917.423	365.471	0.197296	0.302475	0.276078	0.519844	0.0809741	0.925046	SCFD2	SCFD2	493085	other	protein_coding	mixed_ns	14.9104	21.3389	1.43115	TRUE	siDDX3_vs_ctrl	-0.473931
ENSG00000184182.18	1213.53	92.0281	0.1774	0.293391	-0.31721	0.69649	-0.490066	0.403786	UBE2F	UBE2F	75956	other	protein_coding	mixed_ns	42.2774	11.518	0.272439	TRUE	siDDX3_vs_ctrl	#N/A
ENSG00000184185.10	69.6281	1.99892	0.434497	0.481231	0.0255129	#N/A	-0.410462	#N/A	KCNJ12	KCNJ12	43514	other	protein_coding	mixed_ns	1.86867	0.192727	0.103136	FALSE	siDDX3_vs_ctrl	1.90689
ENSG00000184194.5	0.795549	0	-1.47884	#N/A	#N/A	#N/A	1.45871	#N/A	GPR173	GPR173	31525	other	protein_coding	mixed_ns	0.0217347	0	0	FALSE	siDDX3_vs_ctrl	#N/A
ENSG00000184203.8	810.865	368.855	-0.253197	0.167818	-0.208501	0.65871	0.0471873	0.957781	PPP1R2	PPP1R2	28959	other	protein_coding	mixed_ns	38.4972	62.9125	1.63421	TRUE	siDDX3_vs_ctrl	0.567184
ENSG00000184205.14	5956.14	1717.76	-0.0953158	0.53622	-0.0963314	0.817158	0.00155158	0.997855	TSPYL2	TSPYL2	6174	other	protein_coding	mixed_ns	66.9641	69.381	1.03609	TRUE	siDDX3_vs_ctrl	0.622315
ENSG00000184206.12	0	0	#N/A	#N/A	#N/A	#N/A	#N/A	#N/A	GOLGA6L4	GOLGA6L4	9596	other	protein_coding	mixed_ns	0	0	#N/A	FALSE	siDDX3_vs_ctrl	#N/A
ENSG00000184207.9	3396.13	749.81	0.294287	0.0120985	-0.0808559	0.908513	-0.372721	0.54595	PGP	PGP	3248	other	protein_coding	mixed_ns	104.28	82.7117	0.79317	TRUE	siDDX3_vs_ctrl	-0.925411
ENSG00000184209.15	899.504	194.212	0.203107	0.282986	0.292746	0.596725	0.0919187	0.921993	SNRNP35	SNRNP35	15067	other	protein_coding	mixed_ns	20.9961	16.2859	0.775664	TRUE	siDDX3_vs_ctrl	-0.10283
ENSG00000184210.6	0.661849	0.246722	2.68425	#N/A	-1.41961	#N/A	-4.10168	#N/A	DGAT2L6	DGAT2L6	28222	other	protein_coding	mixed_ns	0.0228076	0.0305442	1.33921	FALSE	siDDX3_vs_ctrl	#N/A
ENSG00000184216.14	34191.1	694.997	0.387067	9.87307e-07	-0.415	0.209572	-0.80019	0.000397253	IRAK1	IRAK1	9397	other	protein_coding	TE_down	323.338	23.6117	0.0730249	TRUE	siDDX3_vs_ctrl	#N/A
ENSG00000184220.12	2765.24	1137.47	0.0849693	0.599982	0.315658	0.375071	0.236095	0.722944	CMSS1	CMSS1	363896	other	protein_coding	mixed_ns	85.0576	125.696	1.47777	TRUE	siDDX3_vs_ctrl	-0.0689208
ENSG00000184221.13	63.9467	27.7539	0.264266	0.728913	0.108136	0.960932	-0.151205	#N/A	OLIG1	OLIG1	2273	other	protein_coding	mixed_ns	2.44472	3.81185	1.55922	TRUE	siDDX3_vs_ctrl	#N/A
ENSG00000184226.15	903.699	331.415	-0.0435793	0.872549	0.515546	0.127557	0.562056	0.151337	PCDH9	PCDH9	927612	other	protein_coding	mixed_ns	4.56195	6.01033	1.31749	TRUE	siDDX3_vs_ctrl	0.0701074
ENSG00000184227.8	165.678	25.4969	-0.0300498	0.959872	0.140992	0.943516	0.178914	#N/A	ACOT1	ACOT1	6654	other	protein_coding	mixed_ns	3.22701	1.78412	0.55287	TRUE	siDDX3_vs_ctrl	0.210897
ENSG00000184232.9	1219	189.447	-0.193828	0.350085	-0.565084	0.190243	-0.368263	0.585907	OAF	OAF	19303	other	protein_coding	mixed_ns	50.7085	28.3117	0.558322	TRUE	siDDX3_vs_ctrl	0.227955
ENSG00000184254.17	137.452	38.3472	-0.211624	0.675192	-0.367892	0.78458	-0.157809	#N/A	ALDH1A3	ALDH1A3	38913	other	protein_coding	mixed_ns	2.49504	2.5007	1.00227	TRUE	siDDX3_vs_ctrl	#N/A
ENSG00000184258.7	1.27246	0	0.223407	#N/A	#N/A	#N/A	-0.171982	#N/A	CDR1	CDR1	789	other	protein_coding	mixed_ns	0.0563541	0	0	FALSE	siDDX3_vs_ctrl	#N/A
ENSG00000184260.5	20.2894	2556.91	0.990265	#N/A	0.132015	0.742713	-0.814705	0.358694	HIST2H2AC	HIST2H2AC	390	other	histone_genes	mixed_ns	1.81787	823.017	452.738	TRUE	siDDX3_vs_ctrl	#N/A
ENSG00000184261.4	31.6092	0.46463	0.595519	#N/A	2.36266	#N/A	1.82834	#N/A	KCNK12	KCNK12	54359	other	protein_coding	mixed_ns	0.854227	0.0451094	0.0528073	FALSE	siDDX3_vs_ctrl	#N/A
ENSG00000184270.5	0.634778	2117.68	-0.652907	#N/A	-0.0578844	0.895356	0.231262	0.978957	HIST2H2AB	HIST2H2AB	530	other	histone_genes	mixed_ns	0.05644	676.435	11985	FALSE	siDDX3_vs_ctrl	0.35825
ENSG00000184271.17	772.854	23.7675	0.312697	0.118735	-0.548611	0.734747	-0.850627	0.351587	POU6F1	POU6F1	30773	other	protein_coding	mixed_ns	10.6113	1.17234	0.110481	TRUE	siDDX3_vs_ctrl	0.00642627
ENSG00000184276.3	0	0	#N/A	#N/A	#N/A	#N/A	#N/A	#N/A	DEFB108B	DEFB108B	4511	other	protein_coding	mixed_ns	0	0	#N/A	FALSE	siDDX3_vs_ctrl	#N/A
ENSG00000184277.13	2334.61	776.541	0.0469496	0.798536	-0.0854206	0.871458	-0.131171	0.833225	TM2D3	TM2D3	30948	other	protein_coding	mixed_ns	68.0951	81.3703	1.19495	TRUE	siDDX3_vs_ctrl	#N/A
ENSG00000184281.15	1560.54	159.912	0.301434	0.0493147	0.0705622	0.94379	-0.225047	0.821021	TSSC4	TSSC4	3391	other	protein_coding	mixed_ns	11.8285	4.35449	0.368134	TRUE	siDDX3_vs_ctrl	-0.0349192
ENSG00000184292.7	0.227827	0.249208	1.13451	#N/A	-1.4269	#N/A	-2.55792	#N/A	TACSTD2	TACSTD2	1820	other	protein_coding	mixed_ns	0.00819023	0.032185	3.92968	FALSE	siDDX3_vs_ctrl	#N/A
ENSG00000184293.7	0	0	#N/A	#N/A	#N/A	#N/A	#N/A	#N/A	CLECL1	CLECL1	17440	other	protein_coding	mixed_ns	0	0	#N/A	FALSE	siDDX3_vs_ctrl	#N/A
ENSG00000184302.7	0	0	#N/A	#N/A	#N/A	#N/A	#N/A	#N/A	SIX6	SIX6	3705	other	protein_coding	mixed_ns	0	0	#N/A	FALSE	siDDX3_vs_ctrl	#N/A
ENSG00000184304.15	761.547	269.684	-0.0577635	0.827519	-0.161942	0.782953	-0.103574	0.904717	PRKD1	PRKD1	615420	other	protein_coding	mixed_ns	7.00279	8.90903	1.27221	TRUE	siDDX3_vs_ctrl	-0.827076
ENSG00000184305.15	129.87	49.3351	-0.0715688	0.906637	0.336024	0.772331	0.409311	#N/A	CCSER1	CCSER1	1474379	other	protein_coding	mixed_ns	1.19547	1.6315	1.36474	TRUE	siDDX3_vs_ctrl	0.367732
ENSG00000184307.15	487.123	114.072	0.0274112	0.935863	0.043832	0.969782	0.0153309	0.990943	ZDHHC23	ZDHHC23	17501	other	protein_coding	mixed_ns	6.94753	5.8448	0.841278	TRUE	siDDX3_vs_ctrl	0.418604
ENSG00000184313.20	18.5453	0	-0.697332	#N/A	#N/A	#N/A	0.730794	#N/A	MROH7	MROH7	68513	other	protein_coding	mixed_ns	0.144455	0	0	FALSE	siDDX3_vs_ctrl	#N/A
ENSG00000184330.12	0	0	#N/A	#N/A	#N/A	#N/A	#N/A	#N/A	S100A7A	S100A7A	6703	other	protein_coding	mixed_ns	0	0	#N/A	FALSE	siDDX3_vs_ctrl	#N/A
ENSG00000184343.11	9.50503	0.994346	-1.91927	#N/A	-3.42484	#N/A	-1.50002	#N/A	SRPK3	SRPK3	9321	other	protein_coding	mixed_ns	0.11445	0.0430129	0.375824	FALSE	siDDX3_vs_ctrl	#N/A
ENSG00000184344.4	0.192846	0	-1.64126	#N/A	#N/A	#N/A	1.66385	#N/A	GDF3	GDF3	5992	other	protein_coding	mixed_ns	0.00615396	0	0	FALSE	siDDX3_vs_ctrl	#N/A
ENSG00000184345.5	0	0	#N/A	#N/A	#N/A	#N/A	#N/A	#N/A	IQCF2	IQCF2	1810	other	protein_coding	mixed_ns	0	0	#N/A	FALSE	siDDX3_vs_ctrl	#N/A
ENSG00000184347.14	395.555	104.03	-0.532729	0.0432077	-0.581896	0.37205	-0.0485289	0.975714	SLIT3	SLIT3	639397	other	protein_coding	mixed_ns	2.88435	2.72522	0.944829	TRUE	siDDX3_vs_ctrl	-1.10617
ENSG00000184349.13	428.086	509.917	-0.0488555	0.901216	-0.202229	0.617895	-0.149524	0.854713	EFNA5	EFNA5	294049	other	protein_coding	mixed_ns	15.1863	64.9862	4.27926	TRUE	siDDX3_vs_ctrl	0.0409955
ENSG00000184350.11	0	0	#N/A	#N/A	#N/A	#N/A	#N/A	#N/A	MRGPRE	MRGPRE	7388	other	protein_coding	mixed_ns	0	0	#N/A	FALSE	siDDX3_vs_ctrl	#N/A
ENSG00000184351.8	17.6413	5.05807	0.974593	#N/A	-0.239274	#N/A	-1.22126	#N/A	KRTAP19-1	KRTAP19-1	662	other	protein_coding	mixed_ns	2.25801	2.32584	1.03004	FALSE	siDDX3_vs_ctrl	#N/A
ENSG00000184357.4	0	7.27986	#N/A	#N/A	0.127458	#N/A	0.463278	#N/A	HIST1H1B	HIST1H1B	681	other	histone_genes	mixed_ns	0	1.34194	#DIV/0!	FALSE	siDDX3_vs_ctrl	#N/A
ENSG00000184361.13	0.637684	0	0.790302	#N/A	#N/A	#N/A	-0.779122	#N/A	SPATA32	SPATA32	7702	other	protein_coding	mixed_ns	0.0175314	0	0	FALSE	siDDX3_vs_ctrl	#N/A
ENSG00000184363.10	7.89179	0.49593	-0.0295128	#N/A	-2.42173	#N/A	-2.40403	#N/A	PKP3	PKP3	12295	other	protein_coding	mixed_ns	0.0512377	0.0115674	0.225759	FALSE	siDDX3_vs_ctrl	#N/A
ENSG00000184368.16	1530.66	465.83	-0.428149	0.0032131	-0.165161	0.766301	0.26365	0.719624	MAP7D2	MAP7D2	110195	other	protein_coding	Concordant_down	21.0988	23.0679	1.09333	TRUE	siDDX3_vs_ctrl	#N/A
ENSG00000184371.14	293.972	84.3078	-0.24466	0.45213	-0.53038	0.4421	-0.283338	0.80276	CSF1	CSF1	20751	other	protein_coding	mixed_ns	3.30402	3.40412	1.0303	TRUE	siDDX3_vs_ctrl	1.62045
ENSG00000184374.3	0.637684	0.498416	0.790302	#N/A	-2.42806	#N/A	-3.20432	#N/A	COLEC10	COLEC10	113004	other	protein_coding	mixed_ns	0.0267176	0.0750212	2.80793	FALSE	siDDX3_vs_ctrl	#N/A
ENSG00000184378.3	112.988	19.4318	0.379505	0.443846	0.239133	#N/A	-0.136012	#N/A	ACTRT3	ACTRT3	2641	other	protein_coding	mixed_ns	3.52826	2.17992	0.617846	TRUE	siDDX3_vs_ctrl	#N/A
ENSG00000184381.20	894.794	92.7242	0.0461618	0.873103	-0.256796	0.809031	-0.30922	0.78033	PLA2G6	PLA2G6	103284	other	protein_coding	mixed_ns	8.04183	2.99382	0.372281	TRUE	siDDX3_vs_ctrl	0.793141
ENSG00000184384.14	211.68	84.9143	-0.116349	0.795376	0.00788635	0.993714	0.126817	0.927799	MAML2	MAML2	366598	other	protein_coding	mixed_ns	1.45033	2.09011	1.44113	TRUE	siDDX3_vs_ctrl	-0.141066
ENSG00000184388.5	0	0	#N/A	#N/A	#N/A	#N/A	#N/A	#N/A	PABPC1L2B	PABPC1L2B	2197	other	protein_coding	mixed_ns	0	0	#N/A	FALSE	siDDX3_vs_ctrl	#N/A
ENSG00000184389.9	3.75033	0.711352	-0.172443	#N/A	0.930573	#N/A	1.12756	#N/A	A3GALT2	A3GALT2	14333	other	protein_coding	mixed_ns	0.128101	0.0872906	0.681421	FALSE	siDDX3_vs_ctrl	#N/A
ENSG00000184394.2	0	0	#N/A	#N/A	#N/A	#N/A	#N/A	#N/A	OR4N5	OR4N5	6652	other	protein_coding	mixed_ns	0	0	#N/A	FALSE	siDDX3_vs_ctrl	#N/A
ENSG00000184402.15	654.646	129.749	0.098326	0.70274	-0.0254705	0.978312	-0.122397	0.903949	SS18L1	SS18L1	38746	other	protein_coding	mixed_ns	15.4981	11.0351	0.71203	TRUE	siDDX3_vs_ctrl	-0.341856
ENSG00000184408.10	1.08252	0.479037	1.78029	#N/A	-0.00773109	#N/A	-1.77869	#N/A	KCND2	KCND2	477163	other	protein_coding	mixed_ns	0.0190465	0.0302795	1.58977	FALSE	siDDX3_vs_ctrl	#N/A
ENSG00000184428.13	4519.34	504.834	0.327228	0.0105046	0.325718	0.37205	0.000366672	0.999654	TOP1MT	TOP1MT	55596	other	protein_coding	mixed_ns	50.2445	20.1633	0.401304	TRUE	siDDX3_vs_ctrl	#N/A
ENSG00000184432.10	7153.36	4112.65	-0.087913	0.494655	0.173058	0.534385	0.263188	0.45901	COPB2	COPB2	34081	other	protein_coding	mixed_ns	70.2328	145.061	2.06544	TRUE	siDDX3_vs_ctrl	0.434091
ENSG00000184434.8	0.406951	0	-2.18839	#N/A	#N/A	#N/A	2.2127	#N/A	LRRC19	LRRC19	12537	other	protein_coding	mixed_ns	0.0127763	0	0	FALSE	siDDX3_vs_ctrl	#N/A
ENSG00000184436.12	3139.84	240.304	0.286879	0.0223331	0.0294329	0.970913	-0.252715	0.685722	THAP7	THAP7	3093	other	protein_coding	mixed_ns	117.973	32.4366	0.27495	TRUE	siDDX3_vs_ctrl	-0.482393
ENSG00000184445.12	8111	2931.03	-0.0424044	0.785954	0.18244	0.53903	0.227629	0.592585	KNTC1	KNTC1	99151	other	protein_coding	mixed_ns	40.7977	52.964	1.29821	TRUE	siDDX3_vs_ctrl	0.222567
ENSG00000184451.5	81.7562	8.02362	-0.318485	0.614772	-0.52113	#N/A	-0.208469	#N/A	CCR10	CCR10	5029	other	protein_coding	mixed_ns	1.62133	0.57164	0.352574	TRUE	siDDX3_vs_ctrl	-1.26303
ENSG00000184454.7	0	0	#N/A	#N/A	#N/A	#N/A	#N/A	#N/A	NCMAP	NCMAP	53242	other	protein_coding	mixed_ns	0	0	#N/A	FALSE	siDDX3_vs_ctrl	#N/A
ENSG00000184459.8	1.22704	0	-0.863369	#N/A	#N/A	#N/A	0.82343	#N/A	BPIFC	BPIFC	50638	other	protein_coding	mixed_ns	0.0254458	0	0	FALSE	siDDX3_vs_ctrl	#N/A
ENSG00000184465.16	647.885	66.6041	-0.146787	0.569514	-0.190758	0.873843	-0.0476081	0.973353	WDR27	WDR27	244856	other	protein_coding	mixed_ns	6.4425	2.37935	0.369321	TRUE	siDDX3_vs_ctrl	0.532336
ENSG00000184470.21	3124.3	640.673	-0.184999	0.124642	-0.110826	0.826516	0.0766585	0.912356	TXNRD2	TXNRD2	66304	other	protein_coding	mixed_ns	42.9473	31.6388	0.736688	TRUE	siDDX3_vs_ctrl	#N/A
ENSG00000184471.8	0	0	#N/A	#N/A	#N/A	#N/A	#N/A	#N/A	C1QTNF8	C1QTNF8	8019	other	protein_coding	mixed_ns	0	0	#N/A	FALSE	siDDX3_vs_ctrl	#N/A
ENSG00000184478.7	0	0	#N/A	#N/A	#N/A	#N/A	#N/A	#N/A	OR56A3	OR56A3	12597	other	protein_coding	mixed_ns	0	0	#N/A	FALSE	siDDX3_vs_ctrl	#N/A
ENSG00000184481.17	1211.86	90.3544	-0.136958	0.435037	-0.558284	0.3927	-0.41934	0.531422	FOXO4	FOXO4	7682	other	protein_coding	mixed_ns	23.4472	6.28044	0.267854	TRUE	siDDX3_vs_ctrl	1.11982
ENSG00000184486.10	841.469	435.778	-0.516769	0.00130719	-0.196118	0.663927	0.322683	0.557863	POU3F2	POU3F2	4885	other	protein_coding	Concordant_down	22.0746	41.0695	1.86049	TRUE	siDDX3_vs_ctrl	0.0666629
ENSG00000184489.11	321.34	17.4083	-0.013741	0.974895	-1.30725	#N/A	-1.28866	#N/A	PTP4A3	PTP4A3	40462	other	protein_coding	mixed_ns	19.494	3.79396	0.194622	TRUE	siDDX3_vs_ctrl	0.978689
ENSG00000184492.6	0.86551	0	1.37972	#N/A	#N/A	#N/A	-1.37511	#N/A	FOXD4L1	FOXD4L1	2491	other	protein_coding	mixed_ns	0.0246482	0	0	FALSE	siDDX3_vs_ctrl	#N/A
ENSG00000184497.13	33.3575	3.92561	-0.268998	#N/A	-1.15783	#N/A	-0.871624	#N/A	TMEM255B	TMEM255B	57770	other	protein_coding	mixed_ns	1.02246	0.432275	0.42278	FALSE	siDDX3_vs_ctrl	#N/A
ENSG00000184500.15	735.918	190.467	-0.118993	0.614772	-0.301386	0.580917	-0.180769	0.825728	PROS1	PROS1	106971	other	protein_coding	mixed_ns	9.44018	8.7775	0.929802	TRUE	siDDX3_vs_ctrl	-0.420987
ENSG00000184502.4	0.192846	0	-1.64126	#N/A	#N/A	#N/A	1.66385	#N/A	GAST	GAST	3639	other	protein_coding	mixed_ns	0.0220215	0	0	FALSE	siDDX3_vs_ctrl	#N/A
ENSG00000184507.16	4.95864	0.249208	-0.139405	#N/A	-1.4269	#N/A	-1.31002	#N/A	NUTM1	NUTM1	14423	other	protein_coding	mixed_ns	0.0485483	0.00876544	0.180551	FALSE	siDDX3_vs_ctrl	#N/A
ENSG00000184508.11	2306.17	313.561	0.292745	0.0177464	0.466358	0.205008	0.176686	0.790891	HDDC3	HDDC3	5233	other	protein_coding	mixed_ns	82.3968	40.2478	0.488463	TRUE	siDDX3_vs_ctrl	-0.736966
ENSG00000184515.11	5.18435	0.745138	0.973091	#N/A	-3.00876	#N/A	-3.96978	#N/A	BEX5	BEX5	2270	other	protein_coding	mixed_ns	0.539154	0.278392	0.516349	FALSE	siDDX3_vs_ctrl	#N/A
ENSG00000184517.12	536.801	271.856	-0.0193259	0.956596	0.183324	0.755891	0.203664	0.798855	ZFP1	ZFP1	23743	other	protein_coding	mixed_ns	12.6482	23.0121	1.81939	TRUE	siDDX3_vs_ctrl	-0.911598
ENSG00000184524.6	3.06141	0.479037	-1.80916	#N/A	-0.00773109	#N/A	1.80475	#N/A	CEND1	CEND1	2999	other	protein_coding	mixed_ns	0.237721	0.133633	0.562145	FALSE	siDDX3_vs_ctrl	#N/A
ENSG00000184530.9	1.27537	0	1.02831	#N/A	#N/A	#N/A	-1.08931	#N/A	C6ORF58	C6orf58	72366	other	protein_coding	mixed_ns	0.0448791	0	0	FALSE	siDDX3_vs_ctrl	#N/A
ENSG00000184544.11	0.192846	0	-1.64126	#N/A	#N/A	#N/A	1.66385	#N/A	DHRS7C	DHRS7C	19864	other	protein_coding	mixed_ns	0.00540383	0	0	FALSE	siDDX3_vs_ctrl	#N/A
ENSG00000184545.11	299.774	24.2725	0.0391623	0.925318	-0.233043	0.908543	-0.26644	0.873159	DUSP8	DUSP8	18221	other	protein_coding	mixed_ns	5.57771	1.62248	0.290885	TRUE	siDDX3_vs_ctrl	1.32902
ENSG00000184557.4	28.7768	5.54128	0.00835333	#N/A	-1.70611	#N/A	-1.73868	#N/A	SOCS3	SOCS3	3300	other	protein_coding	mixed_ns	1.38695	0.959469	0.691781	FALSE	siDDX3_vs_ctrl	3
ENSG00000184560.8	0.637684	0	0.790302	#N/A	#N/A	#N/A	-0.779122	#N/A	SPEM2	SPEM2	1953	other	protein_coding	mixed_ns	0.0132005	0	0	FALSE	siDDX3_vs_ctrl	#N/A
ENSG00000184564.11	0.406951	0	-2.18839	#N/A	#N/A	#N/A	2.2127	#N/A	SLITRK6	SLITRK6	13894	other	protein_coding	mixed_ns	0.00562947	0	0	FALSE	siDDX3_vs_ctrl	#N/A
ENSG00000184571.13	0.602703	0	-0.905523	#N/A	#N/A	#N/A	0.897085	#N/A	PIWIL3	PIWIL3	55687	other	protein_coding	mixed_ns	0.00732527	0	0	FALSE	siDDX3_vs_ctrl	#N/A
ENSG00000184574.10	4.70411	0.770874	-0.781706	#N/A	-0.926319	#N/A	-0.189713	#N/A	LPAR5	LPAR5	17126	other	protein_coding	mixed_ns	0.146895	0.0864792	0.588716	FALSE	siDDX3_vs_ctrl	#N/A
ENSG00000184575.12	12235.4	1486.76	0.00675756	0.989771	-0.0211854	0.967688	-0.0244541	0.977062	XPOT	XPOT	46734	other	protein_coding	mixed_ns	132.12	57.6755	0.436538	TRUE	siDDX3_vs_ctrl	0.159511
ENSG00000184584.13	1421.35	265.118	-0.0521667	0.805023	-0.233057	0.657354	-0.178638	0.796905	TMEM173	TMEM173	7403	other	protein_coding	mixed_ns	35.3998	23.7213	0.670097	TRUE	siDDX3_vs_ctrl	0.489916
ENSG00000184588.18	28.6315	17.9837	-0.0374927	#N/A	0.660141	#N/A	0.703091	#N/A	PDE4B	PDE4B	582066	other	protein_coding	mixed_ns	0.312352	0.704825	2.25651	TRUE	siDDX3_vs_ctrl	#N/A
ENSG00000184599.13	4.95783	1.24107	-1.08682	#N/A	-3.74491	#N/A	-2.65551	#N/A	TAFA3	TAFA3	6817	other	protein_coding	mixed_ns	0.26776	0.240796	0.899299	FALSE	siDDX3_vs_ctrl	#N/A
ENSG00000184601.10	0	0	#N/A	#N/A	#N/A	#N/A	#N/A	#N/A	C14ORF180	C14orf180	10832	other	protein_coding	mixed_ns	0	0	#N/A	FALSE	siDDX3_vs_ctrl	#N/A
ENSG00000184602.6	89.2024	7.19879	-0.227846	0.722855	-0.919546	#N/A	-0.684324	#N/A	SNN	SNN	10698	other	protein_coding	mixed_ns	11.6741	3.38459	0.289923	FALSE	siDDX3_vs_ctrl	-1.32193
ENSG00000184611.12	0	0	#N/A	#N/A	#N/A	#N/A	#N/A	#N/A	KCNH7	KCNH7	467361	other	protein_coding	mixed_ns	0	0	#N/A	FALSE	siDDX3_vs_ctrl	#N/A
ENSG00000184613.10	5713.91	1315.14	0.222674	0.0302845	0.110754	0.786411	-0.109075	0.854873	NELL2	NELL2	413574	other	protein_coding	mixed_ns	52.3219	43.2634	0.82687	TRUE	siDDX3_vs_ctrl	0.050583
ENSG00000184619.5	82.5636	13.5913	0.337609	0.567255	1.40259	#N/A	1.06433	#N/A	KRBA2	KRBA2	19810	other	protein_coding	mixed_ns	1.01728	0.601608	0.591389	TRUE	siDDX3_vs_ctrl	-1.59585
ENSG00000184634.16	4172.93	1321.85	0.254567	0.0167464	0.241846	0.396359	-0.0114121	0.98596	MED12	MED12	23899	other	protein_coding	mixed_ns	19.6198	22.3272	1.138	TRUE	siDDX3_vs_ctrl	-0.24694
ENSG00000184635.16	7.84647	1.27316	1.20971	#N/A	0.63632	#N/A	-0.579362	#N/A	ZNF93	ZNF93	62552	other	protein_coding	mixed_ns	0.0771463	0.0449701	0.58292	FALSE	siDDX3_vs_ctrl	#N/A
ENSG00000184640.18	4855.97	973.278	-0.0640309	0.658049	-0.213525	0.53211	-0.147458	0.780633	SEPTIN9	SEPTIN9	220028	other	protein_coding	mixed_ns	27.3107	19.665	0.720047	TRUE	siDDX3_vs_ctrl	0.285134
ENSG00000184647.11	0	0	#N/A	#N/A	#N/A	#N/A	#N/A	#N/A	PRSS55	PRSS55	28635	other	protein_coding	mixed_ns	0	0	#N/A	FALSE	siDDX3_vs_ctrl	#N/A
ENSG00000184650.11	0	0	#N/A	#N/A	#N/A	#N/A	#N/A	#N/A	ODF4	ODF4	6209	other	protein_coding	mixed_ns	0	0	#N/A	FALSE	siDDX3_vs_ctrl	#N/A
ENSG00000184659.5	0	0	#N/A	#N/A	#N/A	#N/A	#N/A	#N/A	FOXD4L4	FOXD4L4	2230	other	protein_coding	mixed_ns	0	0	#N/A	FALSE	siDDX3_vs_ctrl	#N/A
ENSG00000184661.14	2230.7	1531.55	-0.0639162	0.72175	0.0140044	0.977518	0.0801488	0.907703	CDCA2	CDCA2	48713	other	protein_coding	mixed_ns	23.9175	58.9938	2.46655	TRUE	siDDX3_vs_ctrl	0.475259
ENSG00000184672.12	0	0	#N/A	#N/A	#N/A	#N/A	#N/A	#N/A	RALYL	RALYL	739058	other	protein_coding	mixed_ns	0	0	#N/A	FALSE	siDDX3_vs_ctrl	#N/A
ENSG00000184675.11	561.602	131.102	-0.563493	0.00375889	-0.0366968	0.970385	0.529342	0.416927	AMER1	AMER1	20592	other	protein_coding	Concordant_down	5.75821	4.82911	0.838649	TRUE	siDDX3_vs_ctrl	-0.165338
ENSG00000184677.18	1548.22	534.787	0.112194	0.55209	0.146358	0.764487	0.0361263	0.969443	ZBTB40	ZBTB40	102320	other	protein_coding	mixed_ns	14.2067	17.6296	1.24094	TRUE	siDDX3_vs_ctrl	0.91804
ENSG00000184678.10	72.2892	3901.22	-0.388118	0.599677	-0.0234328	0.963184	0.366374	0.860553	HIST2H2BE	HIST2H2BE	2194	other	histone_genes	mixed_ns	6.62989	1285.39	193.878	TRUE	siDDX3_vs_ctrl	#N/A
ENSG00000184697.7	6.89295	0	0.200516	#N/A	#N/A	#N/A	-0.208381	#N/A	CLDN6	CLDN6	5360	other	protein_coding	mixed_ns	0.307611	0	0	FALSE	siDDX3_vs_ctrl	#N/A
ENSG00000184698.5	0	0	#N/A	#N/A	#N/A	#N/A	#N/A	#N/A	OR51M1	OR51M1	9452	other	protein_coding	mixed_ns	0	0	#N/A	FALSE	siDDX3_vs_ctrl	#N/A
ENSG00000184702.20	581.623	102.853	-0.284037	0.215973	-0.602448	0.311293	-0.31944	0.729855	SEPTIN5	SEPTIN5	9722	other	protein_coding	mixed_ns	10.0413	6.37918	0.635296	TRUE	siDDX3_vs_ctrl	-0.916944
ENSG00000184708.18	2756.52	744.783	0.138964	0.302629	0.264626	0.459875	0.128149	0.853843	EIF4ENIF1	EIF4ENIF1	59132	other	protein_coding	mixed_ns	25.0574	24.3223	0.970665	TRUE	siDDX3_vs_ctrl	0.00862501
ENSG00000184709.7	314.592	183.678	-0.186233	0.605735	-0.358112	0.627199	-0.169476	0.90775	LRRC26	LRRC26	1294	other	protein_coding	mixed_ns	10.938	22.943	2.09754	TRUE	siDDX3_vs_ctrl	#N/A
ENSG00000184716.13	9.78704	0	-0.491335	#N/A	#N/A	#N/A	0.541276	#N/A	SERINC4	SERINC4	6060	other	protein_coding	mixed_ns	0.135601	0	0	FALSE	siDDX3_vs_ctrl	#N/A
ENSG00000184719.12	7.08499	2.28579	-0.502934	#N/A	-0.255535	#N/A	0.232613	#N/A	RNLS	RNLS	310667	other	protein_coding	mixed_ns	0.19664	0.227913	1.15904	FALSE	siDDX3_vs_ctrl	#N/A
ENSG00000184724.5	0	0	#N/A	#N/A	#N/A	#N/A	#N/A	#N/A	KRTAP6-1	KRTAP6-1	500	other	protein_coding	mixed_ns	0	0	#N/A	FALSE	siDDX3_vs_ctrl	#N/A
ENSG00000184730.11	12.3777	3.9258	-0.731132	#N/A	2.10169	#N/A	2.84075	#N/A	APOBR	APOBR	4328	other	protein_coding	mixed_ns	0.0701561	0.0799381	1.13943	FALSE	siDDX3_vs_ctrl	#N/A
ENSG00000184731.6	77.1617	26.8353	-1.00248	0.0300584	-0.871521	0.472925	0.134777	#N/A	FAM110C	FAM110C	8057	other	protein_coding	mixed_ns	2.79115	3.48728	1.24941	TRUE	siDDX3_vs_ctrl	#N/A
ENSG00000184735.7	0.217011	0	1.09912	#N/A	#N/A	#N/A	-1.07467	#N/A	DDX53	DDX53	3630	other	protein_coding	mixed_ns	0.00399946	0	0	FALSE	siDDX3_vs_ctrl	#N/A
ENSG00000184743.13	133.078	83.7601	-0.0751901	0.900652	0.156571	0.893387	0.232362	0.868691	ATL3	ATL3	47835	other	protein_coding	mixed_ns	2.18727	4.94575	2.26116	TRUE	siDDX3_vs_ctrl	#N/A
ENSG00000184752.13	2918.59	2165.41	0.136344	0.432092	0.2322	0.449605	0.098006	0.89887	NDUFA12	NDUFA12	106694	other	protein_coding	mixed_ns	140.28	373.908	2.66544	TRUE	siDDX3_vs_ctrl	#N/A
ENSG00000184785.6	314.235	79.1444	0.318076	0.272448	0.415535	0.655412	0.106461	0.947458	SMIM10	SMIM10	1483	other	protein_coding	mixed_ns	43.5725	39.4256	0.904828	TRUE	siDDX3_vs_ctrl	1.32384
ENSG00000184786.6	42.9323	3.21445	-0.178951	#N/A	2.45373	#N/A	2.64317	#N/A	TCTE3	TCTE3	11479	other	protein_coding	mixed_ns	2.51286	0.675913	0.268982	FALSE	siDDX3_vs_ctrl	#N/A
ENSG00000184787.19	3075.02	1171.73	-0.0524687	0.760663	-0.0433867	0.931324	0.0105331	0.986621	UBE2G2	UBE2G2	33247	other	protein_coding	mixed_ns	174.149	238.398	1.36893	TRUE	siDDX3_vs_ctrl	1.79054
ENSG00000184788.13	1.88307	0.49593	-0.779624	#N/A	-2.42173	#N/A	-1.64201	#N/A	SATL1	SATL1	151675	other	protein_coding	mixed_ns	0.0199092	0.0188368	0.946136	FALSE	siDDX3_vs_ctrl	#N/A
ENSG00000184792.16	383.166	73.814	-0.0710837	0.837628	-0.0189765	0.986643	0.0541729	0.971794	OSBP2	OSBP2	214043	other	protein_coding	mixed_ns	3.11587	2.15641	0.692074	TRUE	siDDX3_vs_ctrl	#N/A
ENSG00000184811.4	0	0	#N/A	#N/A	#N/A	#N/A	#N/A	#N/A	TRARG1	TRARG1	21317	other	protein_coding	mixed_ns	0	0	#N/A	FALSE	siDDX3_vs_ctrl	#N/A
ENSG00000184814.5	0.192846	0	-1.64126	#N/A	#N/A	#N/A	1.66385	#N/A	PRR23B	PRR23B	1896	other	protein_coding	mixed_ns	0.00844434	0	0	FALSE	siDDX3_vs_ctrl	#N/A
ENSG00000184828.10	173.042	41.1912	-0.15532	0.743603	-0.348558	0.786196	-0.193756	#N/A	ZBTB7C	ZBTB7C	384081	other	protein_coding	mixed_ns	2.7042	2.31255	0.855169	TRUE	siDDX3_vs_ctrl	0.308122
ENSG00000184831.14	2659.63	541.279	-0.0393456	0.833313	-0.236525	0.52534	-0.195157	0.710792	APOO	APOO	74586	other	protein_coding	mixed_ns	115.591	84.513	0.731139	TRUE	siDDX3_vs_ctrl	0.902401
ENSG00000184838.15	0.83053	0.479037	0.0665399	#N/A	-0.00773109	#N/A	-0.0358597	#N/A	PRR16	PRR16	223033	other	protein_coding	mixed_ns	0.0135803	0.0281399	2.07212	FALSE	siDDX3_vs_ctrl	#N/A
ENSG00000184840.12	6406.65	1891.36	0.0707456	0.662833	0.268382	0.295082	0.199731	0.668632	TMED9	TMED9	5040	other	protein_coding	mixed_ns	316.196	335.351	1.06058	TRUE	siDDX3_vs_ctrl	#N/A
ENSG00000184845.4	0.217011	0	1.09912	#N/A	#N/A	#N/A	-1.07467	#N/A	DRD1	DRD1	4147	other	protein_coding	mixed_ns	0.00565472	0	0	FALSE	siDDX3_vs_ctrl	#N/A
ENSG00000184857.8	1240.7	293.324	0.276092	0.0613459	0.0461855	0.946585	-0.227115	0.711402	TMEM186	TMEM186	17259	other	protein_coding	mixed_ns	67.5289	57.3549	0.849338	TRUE	siDDX3_vs_ctrl	#N/A
ENSG00000184860.10	0	0	#N/A	#N/A	#N/A	#N/A	#N/A	#N/A	SDR42E1	SDR42E1	22627	other	protein_coding	mixed_ns	0	0	#N/A	FALSE	siDDX3_vs_ctrl	#N/A
ENSG00000184863.11	3829.7	1004.2	-0.239404	0.0470535	0.0600616	0.90284	0.300727	0.428363	RBM33	RBM33	137035	other	protein_coding	mixed_ns	24.5182	23.0965	0.942015	TRUE	siDDX3_vs_ctrl	0.833559
ENSG00000184867.14	1158.15	388.806	-0.0699966	0.764164	-0.043638	0.944218	0.0280966	0.97461	ARMCX2	ARMCX2	4570	other	protein_coding	mixed_ns	11.006	13.2739	1.20606	TRUE	siDDX3_vs_ctrl	-0.244747
ENSG00000184887.13	4467.99	104.336	0.427567	0.000391	-0.673576	0.249593	-1.09421	0.000397253	BTBD6	BTBD6	2604	other	protein_coding	TE_down	66.8054	5.60444	0.083892	TRUE	siDDX3_vs_ctrl	0.449307
ENSG00000184895.8	0	0	#N/A	#N/A	#N/A	#N/A	#N/A	#N/A	SRY	SRY	828	other	protein_coding	mixed_ns	0	0	#N/A	FALSE	siDDX3_vs_ctrl	#N/A
ENSG00000184897.6	7699.53	4489.24	0.0305832	0.852101	-0.0836896	0.826242	-0.111483	0.83635	H1FX	H1FX	1516	other	histone_genes	mixed_ns	419.071	877.801	2.09464	TRUE	siDDX3_vs_ctrl	0.350377
ENSG00000184898.7	97.4186	44.8258	-0.211221	0.737701	-0.24187	0.862295	-0.0286027	#N/A	RBM43	RBM43	13924	other	protein_coding	mixed_ns	2.6636	4.40307	1.65305	TRUE	siDDX3_vs_ctrl	1.82103
ENSG00000184900.15	1090.34	272.973	0.213506	0.269744	-0.17731	0.755596	-0.388469	0.500425	SUMO3	SUMO3	13163	other	protein_coding	mixed_ns	36.8113	33.1083	0.899407	TRUE	siDDX3_vs_ctrl	-0.708207
ENSG00000184903.9	654.611	255.345	0.0717982	0.799527	0.0236839	0.976467	-0.0474487	0.967764	IMMP2L	IMMP2L	899467	other	protein_coding	mixed_ns	24.0525	33.7059	1.40134	TRUE	siDDX3_vs_ctrl	0.847997
ENSG00000184905.9	0	0.232315	#N/A	#N/A	1.43076	#N/A	1.76195	#N/A	TCEAL2	TCEAL2	14748	other	protein_coding	mixed_ns	0	0.0426363	#DIV/0!	FALSE	siDDX3_vs_ctrl	#N/A
ENSG00000184908.17	8.79106	0	-0.911547	#N/A	#N/A	#N/A	0.920761	#N/A	CLCNKB	CLCNKB	13573	other	protein_coding	mixed_ns	0.113019	0	0	FALSE	siDDX3_vs_ctrl	#N/A
ENSG00000184911.14	0	0	#N/A	#N/A	#N/A	#N/A	#N/A	#N/A	DMRTC1B	DMRTC1B	71794	other	protein_coding	mixed_ns	0	0	#N/A	FALSE	siDDX3_vs_ctrl	#N/A
ENSG00000184916.9	6976.18	1335.5	-0.0261157	0.871781	-0.405686	0.160948	-0.377955	0.344117	JAG2	JAG2	27843	other	protein_coding	mixed_ns	65.5818	45.1033	0.687741	TRUE	siDDX3_vs_ctrl	-0.345211
ENSG00000184922.14	582.272	22.5272	0.181123	0.478414	-0.0961647	0.965325	-0.268485	0.863964	FMNL1	FMNL1	25876	other	protein_coding	mixed_ns	4.18733	0.581994	0.13899	TRUE	siDDX3_vs_ctrl	0.514573
ENSG00000184923.12	30.7554	0	0.186606	#N/A	#N/A	#N/A	-0.151628	#N/A	NUTM2A	NUTM2A	11461	other	protein_coding	mixed_ns	0.401599	0	0	FALSE	siDDX3_vs_ctrl	#N/A
ENSG00000184924.5	1083.43	206.898	0.0510167	0.837628	-0.168116	0.811189	-0.214393	0.789175	PTRHD1	PTRHD1	3649	other	protein_coding	mixed_ns	89.499	61.4009	0.686051	TRUE	siDDX3_vs_ctrl	#N/A
ENSG00000184925.12	3.59246	0.232315	0.343824	#N/A	1.43076	#N/A	1.09958	#N/A	LCN12	LCN12	5947	other	protein_coding	mixed_ns	0.139634	0.0324396	0.232319	FALSE	siDDX3_vs_ctrl	#N/A
ENSG00000184933.5	0	0	#N/A	#N/A	#N/A	#N/A	#N/A	#N/A	OR6A2	OR6A2	7954	other	protein_coding	mixed_ns	0	0	#N/A	FALSE	siDDX3_vs_ctrl	#N/A
ENSG00000184937.14	299.384	157.3	-0.25475	0.393028	-0.351165	0.558203	-0.0942119	0.936319	WT1	WT1	48111	other	protein_coding	mixed_ns	5.67317	10.7084	1.88756	TRUE	siDDX3_vs_ctrl	-1.465
ENSG00000184939.16	880.345	190.72	-0.215889	0.246399	-0.224201	0.736232	-0.00881986	0.992973	ZFP90	ZFP90	45983	other	protein_coding	mixed_ns	12.1157	9.42957	0.778294	TRUE	siDDX3_vs_ctrl	0.66887
ENSG00000184945.14	0	0	#N/A	#N/A	#N/A	#N/A	#N/A	#N/A	AQP12A	AQP12A	6633	other	protein_coding	mixed_ns	0	0	#N/A	FALSE	siDDX3_vs_ctrl	#N/A
ENSG00000184949.16	207.542	16.7319	0.123315	0.809756	0.487634	#N/A	0.349362	#N/A	FAM227A	FAM227A	78510	other	protein_coding	mixed_ns	2.78392	0.8063	0.289627	TRUE	siDDX3_vs_ctrl	0.684498
ENSG00000184954.4	0	0	#N/A	#N/A	#N/A	#N/A	#N/A	#N/A	OR6C70	OR6C70	939	other	protein_coding	mixed_ns	0	0	#N/A	FALSE	siDDX3_vs_ctrl	#N/A
ENSG00000184956.16	0.613518	0.246722	-0.876738	#N/A	-1.41961	#N/A	-0.542236	#N/A	MUC6	MUC6	23896	other	protein_coding	mixed_ns	0.00250036	0.0036123	1.44471	FALSE	siDDX3_vs_ctrl	#N/A
ENSG00000184967.7	3576.32	884.241	0.150739	0.313203	0.0556857	0.937924	-0.09388	0.927474	NOC4L	NOC4L	8017	other	protein_coding	mixed_ns	69.0043	61.293	0.888249	TRUE	siDDX3_vs_ctrl	-0.402347
ENSG00000184979.10	820.399	126.565	0.356405	0.0352455	-0.0357909	0.973082	-0.391006	0.592585	USP18	USP18	27228	other	protein_coding	mixed_ns	25.6185	14.1985	0.554229	TRUE	siDDX3_vs_ctrl	-0.58832
ENSG00000184983.11	2202.89	1170.85	0.11562	0.461901	0.253753	0.365365	0.140579	0.794078	NDUFA6	NDUFA6	5359	other	protein_coding	mixed_ns	111.883	213.634	1.90945	TRUE	siDDX3_vs_ctrl	-1.01491
ENSG00000184984.9	1.26165	1.06658	0.20528	#N/A	1.69803	#N/A	1.46531	#N/A	CHRM5	CHRM5	98738	other	protein_coding	mixed_ns	0.0264778	0.0804152	3.03708	FALSE	siDDX3_vs_ctrl	#N/A
ENSG00000184985.16	42.0346	8.07101	0.28421	#N/A	-0.291642	#N/A	-0.556658	#N/A	SORCS2	SORCS2	550299	other	protein_coding	mixed_ns	0.370911	0.255853	0.689797	TRUE	siDDX3_vs_ctrl	#N/A
ENSG00000184986.11	695.364	96.5915	-0.235	0.254918	-0.4474	0.545053	-0.204049	0.848396	TMEM121	TMEM121	3620	other	protein_coding	mixed_ns	25.3104	12.6307	0.499031	TRUE	siDDX3_vs_ctrl	0.276331
ENSG00000184988.8	0.385692	0	-2.30579	#N/A	#N/A	#N/A	2.32811	#N/A	TMEM106A	TMEM106A	8207	other	protein_coding	mixed_ns	0.0147776	0	0	FALSE	siDDX3_vs_ctrl	#N/A
ENSG00000184990.13	8209.76	756.398	0.225386	0.106105	0.0745749	0.908513	-0.149433	0.854713	SIVA1	SIVA1	15348	other	protein_coding	mixed_ns	347.724	115.095	0.330994	TRUE	siDDX3_vs_ctrl	-1.53021
ENSG00000184992.12	1963.42	447.666	0.314916	0.00776285	-0.04947	0.937509	-0.361812	0.403786	BRI3BP	BRI3BP	37587	other	protein_coding	mixed_ns	53.2252	43.5973	0.81911	TRUE	siDDX3_vs_ctrl	-0.269014
ENSG00000184995.7	3.12309	0	-0.390417	#N/A	#N/A	#N/A	0.44215	#N/A	IFNE	IFNE	1475	other	protein_coding	mixed_ns	0.17405	0	0	FALSE	siDDX3_vs_ctrl	#N/A
ENSG00000184999.12	0	0	#N/A	#N/A	#N/A	#N/A	#N/A	#N/A	SLC22A10	SLC22A10	231852	other	protein_coding	mixed_ns	0	0	#N/A	FALSE	siDDX3_vs_ctrl	#N/A
ENSG00000185000.12	1752.36	272.255	0.12152	0.508699	-0.318901	0.496737	-0.438392	0.359481	DGAT1	DGAT1	12327	other	protein_coding	mixed_ns	36.5349	20.392	0.558152	TRUE	siDDX3_vs_ctrl	1.17661
ENSG00000185002.10	155.645	54.8523	-0.813375	0.012926	-0.620816	0.465708	0.192829	#N/A	RFX6	RFX6	54950	other	protein_coding	mixed_ns	1.95144	2.47068	1.26608	TRUE	siDDX3_vs_ctrl	#N/A
ENSG00000185008.17	837.169	343.039	-0.181626	0.344187	-0.134225	0.812394	0.0495677	0.954607	ROBO2	ROBO2	1743270	other	protein_coding	mixed_ns	4.96825	7.31366	1.47208	TRUE	siDDX3_vs_ctrl	0.328761
ENSG00000185009.12	3590.72	1940.64	-0.291011	0.00449724	-0.161957	0.65871	0.130172	0.833133	AP3M1	AP3M1	30809	other	protein_coding	Concordant_down	99.8169	193.806	1.94162	TRUE	siDDX3_vs_ctrl	-0.129751
ENSG00000185010.15	165.835	77.8518	-0.0762029	0.890758	0.370833	0.672667	0.448172	0.689554	F8	F8	191153	other	protein_coding	mixed_ns	0.744251	1.2552	1.68653	TRUE	siDDX3_vs_ctrl	1.74919
ENSG00000185013.16	0	0	#N/A	#N/A	#N/A	#N/A	#N/A	#N/A	NT5C1B	NT5C1B	26701	other	protein_coding	mixed_ns	0	0	#N/A	FALSE	siDDX3_vs_ctrl	#N/A
ENSG00000185015.8	122.284	45.8766	0.0163246	0.980745	-0.418878	0.712793	-0.431253	#N/A	CA13	CA13	63487	other	protein_coding	mixed_ns	5.41566	7.29916	1.34779	TRUE	siDDX3_vs_ctrl	1.31603
ENSG00000185019.17	641.607	209.622	-0.188364	0.382262	0.020814	0.978896	0.212079	0.790891	UBOX5	UBOX5	52624	other	protein_coding	mixed_ns	12.2044	14.3247	1.17373	TRUE	siDDX3_vs_ctrl	0.0318588
ENSG00000185022.12	17.0432	8.15686	-0.895006	#N/A	-0.810749	#N/A	0.0919016	#N/A	MAFF	MAFF	15741	other	protein_coding	mixed_ns	0.390773	0.671888	1.71938	TRUE	siDDX3_vs_ctrl	0.321928
ENSG00000185024.17	2076.48	513.671	0.0594109	0.748848	-0.0556407	0.927084	-0.112618	0.862749	BRF1	BRF1	106304	other	protein_coding	mixed_ns	20.9949	18.6582	0.888703	TRUE	siDDX3_vs_ctrl	0.825814
ENSG00000185028.4	0.192846	0	-1.64126	#N/A	#N/A	#N/A	1.66385	#N/A	LRRC14B	LRRC14B	4840	other	protein_coding	mixed_ns	0.00436154	0	0	FALSE	siDDX3_vs_ctrl	#N/A
ENSG00000185033.14	1009.55	167.496	-0.289356	0.0609942	-0.429215	0.409693	-0.135833	0.876264	SEMA4B	SEMA4B	69076	other	protein_coding	mixed_ns	8.50035	5.06659	0.596044	TRUE	siDDX3_vs_ctrl	-0.88
ENSG00000185038.14	0	0	#N/A	#N/A	#N/A	#N/A	#N/A	#N/A	MROH2A	MROH2A	57745	other	protein_coding	mixed_ns	0	0	#N/A	FALSE	siDDX3_vs_ctrl	#N/A
ENSG00000185040.13	0	0	#N/A	#N/A	#N/A	#N/A	#N/A	#N/A	SPDYE16	SPDYE16	10141	other	protein_coding	mixed_ns	0	0	#N/A	FALSE	siDDX3_vs_ctrl	#N/A
ENSG00000185043.12	3675.44	666.364	0.140768	0.255544	-0.126289	0.777229	-0.264927	0.538402	CIB1	CIB1	4073	other	protein_coding	mixed_ns	155.484	101.272	0.651333	TRUE	siDDX3_vs_ctrl	0.0962361
ENSG00000185046.18	143.472	82.6897	0.251428	0.587111	0.0956292	0.934728	-0.152812	0.916221	ANKS1B	ANKS1B	1258198	other	protein_coding	mixed_ns	0.955098	1.97758	2.07055	TRUE	siDDX3_vs_ctrl	-2.24893
ENSG00000185049.16	3152.31	695.85	-0.0757111	0.65291	-0.192496	0.608239	-0.115199	0.85285	NELFA	NELFA	59187	other	protein_coding	mixed_ns	35.024	27.775	0.793026	TRUE	siDDX3_vs_ctrl	0.0255351
ENSG00000185052.12	2.57199	0.249208	1.17206	#N/A	-1.4269	#N/A	-2.59147	#N/A	SLC24A3	SLC24A3	510285	other	protein_coding	mixed_ns	0.043543	0.0151569	0.348091	FALSE	siDDX3_vs_ctrl	#N/A
ENSG00000185053.14	0	0	#N/A	#N/A	#N/A	#N/A	#N/A	#N/A	SGCZ	SGCZ	1153587	other	protein_coding	mixed_ns	0	0	#N/A	FALSE	siDDX3_vs_ctrl	#N/A
ENSG00000185055.11	30.2617	21.1274	0.509514	#N/A	0.384375	0.840163	-0.121474	#N/A	EFCAB10	EFCAB10	35756	other	protein_coding	mixed_ns	1.70829	4.28464	2.50815	TRUE	siDDX3_vs_ctrl	#N/A
ENSG00000185056.10	0.192846	0	-1.64126	#N/A	#N/A	#N/A	1.66385	#N/A	C5ORF47	C5orf47	32362	other	protein_coding	mixed_ns	0.0126904	0	0	FALSE	siDDX3_vs_ctrl	#N/A
ENSG00000185069.2	0	0	#N/A	#N/A	#N/A	#N/A	#N/A	#N/A	KRT76	KRT76	9191	other	protein_coding	mixed_ns	0	0	#N/A	FALSE	siDDX3_vs_ctrl	#N/A
ENSG00000185070.11	0.599797	0	-2.84606	#N/A	#N/A	#N/A	2.88063	#N/A	FLRT2	FLRT2	124285	other	protein_coding	mixed_ns	0.0105691	0	0	FALSE	siDDX3_vs_ctrl	#N/A
ENSG00000185085.2	2369.47	294.775	0.314264	0.0259431	0.145904	0.819543	-0.166118	0.837533	INTS5	INTS5	6455	other	protein_coding	mixed_ns	27.0575	12.0928	0.44693	TRUE	siDDX3_vs_ctrl	#N/A
ENSG00000185088.14	1907.66	1788.95	0.0906636	0.696534	0.127895	0.767508	0.039931	0.968388	RPS27L	RPS27L	32150	other	protein_coding	mixed_ns	108.213	364.566	3.36897	TRUE	siDDX3_vs_ctrl	0.186087
ENSG00000185090.14	3758.12	493.847	0.484812	8.53703e-06	0.281088	0.602687	-0.204148	0.823234	MANEAL	MANEAL	7336	other	protein_coding	Concordant_up	72.0742	34.0253	0.472088	TRUE	siDDX3_vs_ctrl	0.715163
ENSG00000185100.10	192.715	19.1781	-0.162512	0.729193	0.352557	#N/A	0.517092	#N/A	ADSSL1	ADSSL1	23140	other	protein_coding	mixed_ns	3.26418	1.16698	0.357513	TRUE	siDDX3_vs_ctrl	-0.263034
ENSG00000185101.13	1.28581	0	1.43249	#N/A	#N/A	#N/A	-1.26455	#N/A	ANO9	ANO9	24079	other	protein_coding	mixed_ns	0.0191272	0	0	FALSE	siDDX3_vs_ctrl	#N/A
ENSG00000185104.20	6802.41	2033.71	0.392829	6.6892e-06	0.0631133	0.888198	-0.327528	0.333622	FAF1	FAF1	523240	other	protein_coding	Concordant_up	108.985	117.056	1.07406	TRUE	siDDX3_vs_ctrl	0.798817
ENSG00000185105.5	0	0	#N/A	#N/A	#N/A	#N/A	#N/A	#N/A	MYADML2	MYADML2	7589	other	protein_coding	mixed_ns	0	0	#N/A	FALSE	siDDX3_vs_ctrl	#N/A
ENSG00000185112.6	147.349	24.9295	-0.588643	0.114551	-0.105806	0.961402	0.476126	#N/A	FAM43A	FAM43A	3155	other	protein_coding	mixed_ns	4.0478	2.46029	0.607808	TRUE	siDDX3_vs_ctrl	0.857981
ENSG00000185115.6	1402.78	425.261	-0.015277	0.950168	0.121293	0.826242	0.13889	0.839738	NSMCE3	NSMCE3	4834	other	protein_coding	mixed_ns	53.5705	58.3436	1.0891	TRUE	siDDX3_vs_ctrl	1.0312
ENSG00000185122.11	5100.16	425.286	0.347907	0.00017593	-0.135872	0.789812	-0.481884	0.0762488	HSF1	HSF1	23130	other	protein_coding	mixed_ns	80.6399	24.1573	0.29957	TRUE	siDDX3_vs_ctrl	1.15913
ENSG00000185127.6	1707.98	338.843	0.264682	0.0508643	0.00787474	0.990561	-0.252846	0.694542	C6ORF120	C6orf120	2667	other	protein_coding	mixed_ns	103.614	73.8473	0.712717	TRUE	siDDX3_vs_ctrl	0.570469
ENSG00000185129.7	1023.23	500.81	-0.131965	0.488818	-0.0411937	0.950093	0.0934114	0.910175	PURA	PURA	17843	other	protein_coding	mixed_ns	26.1554	45.99	1.75833	TRUE	siDDX3_vs_ctrl	-0.354257
ENSG00000185130.5	24.9599	1051.91	-0.320276	#N/A	0.283413	0.445149	0.602691	0.538772	HIST1H2BL	HIST1H2BL	488	other	histone_genes	mixed_ns	2.28916	346.587	151.403	TRUE	siDDX3_vs_ctrl	-1.47863
ENSG00000185133.14	523.053	52.3064	-0.166075	0.509844	0.199593	0.885923	0.358843	0.737817	INPP5J	INPP5J	11967	other	protein_coding	mixed_ns	3.69979	1.32919	0.359261	TRUE	siDDX3_vs_ctrl	0.970854
ENSG00000185149.6	0.217011	0	1.09912	#N/A	#N/A	#N/A	-1.07467	#N/A	NPY2R	NPY2R	8443	other	protein_coding	mixed_ns	0.00661691	0	0	FALSE	siDDX3_vs_ctrl	#N/A
ENSG00000185155.11	0.68348	0	2.72605	#N/A	#N/A	#N/A	-2.70839	#N/A	MIXL1	MIXL1	3437	other	protein_coding	mixed_ns	0.0232096	0	0	FALSE	siDDX3_vs_ctrl	#N/A
ENSG00000185156.6	0	0	#N/A	#N/A	#N/A	#N/A	#N/A	#N/A	MFSD6L	MFSD6L	2256	other	protein_coding	mixed_ns	0	0	#N/A	FALSE	siDDX3_vs_ctrl	#N/A
ENSG00000185158.12	508.122	30.9277	0.267408	0.238384	-0.0753358	0.967741	-0.34534	0.790891	LRRC37B	LRRC37B	45633	other	protein_coding	mixed_ns	1.9394	0.42408	0.218665	TRUE	siDDX3_vs_ctrl	0.640104
ENSG00000185163.10	1905.86	351.294	0.269813	0.0397602	0.422287	0.27	0.15572	0.831214	DDX51	DDX51	7726	other	protein_coding	mixed_ns	33.2814	22.0385	0.662187	TRUE	siDDX3_vs_ctrl	#N/A
ENSG00000185164.14	793.688	134.163	-0.0339956	0.907714	-0.0221313	0.981662	0.0142004	0.989853	NOMO2	NOMO2	144887	other	protein_coding	mixed_ns	4.90949	2.98139	0.607271	TRUE	siDDX3_vs_ctrl	#N/A
ENSG00000185176.13	0	0	#N/A	#N/A	#N/A	#N/A	#N/A	#N/A	AQP12B	AQP12B	6489	other	protein_coding	mixed_ns	0	0	#N/A	FALSE	siDDX3_vs_ctrl	#N/A
ENSG00000185177.12	0	0	#N/A	#N/A	#N/A	#N/A	#N/A	#N/A	ZNF479	ZNF479	20251	other	protein_coding	mixed_ns	0	0	#N/A	FALSE	siDDX3_vs_ctrl	#N/A
ENSG00000185187.13	792.16	198.557	0.0740001	0.769743	0.0546725	0.953507	-0.0160795	0.987446	SIGIRR	SIGIRR	11740	other	protein_coding	mixed_ns	10.6668	9.60519	0.900477	TRUE	siDDX3_vs_ctrl	#N/A
ENSG00000185189.18	603.632	95.1907	-0.112139	0.670399	-0.213614	0.817158	-0.102428	0.927984	NRBP2	NRBP2	7391	other	protein_coding	mixed_ns	10.0537	5.69571	0.566529	TRUE	siDDX3_vs_ctrl	#N/A
ENSG00000185198.11	2.35245	0.232315	0.44169	#N/A	1.43076	#N/A	0.982028	#N/A	PRSS57	PRSS57	9953	other	protein_coding	mixed_ns	0.081711	0.0289893	0.354778	FALSE	siDDX3_vs_ctrl	#N/A
ENSG00000185201.16	515.081	254.893	-0.330806	0.144624	-0.293681	0.540565	0.0386212	0.972553	IFITM2	IFITM2	7642	other	protein_coding	mixed_ns	18.4599	32.818	1.7778	TRUE	siDDX3_vs_ctrl	0.0930129
ENSG00000185215.9	17.4026	2.46912	-0.809603	#N/A	-1.22152	#N/A	-0.407478	#N/A	TNFAIP2	TNFAIP2	13998	other	protein_coding	mixed_ns	0.211733	0.107923	0.509714	FALSE	siDDX3_vs_ctrl	#N/A
ENSG00000185219.17	910.471	349.539	-0.259363	0.125127	0.305476	0.4721	0.566123	0.130251	ZNF445	ZNF445	45966	other	protein_coding	mixed_ns	8.32185	11.4776	1.37921	TRUE	siDDX3_vs_ctrl	-0.949798
ENSG00000185220.12	133.421	29.4235	0.258306	0.592296	0.160943	0.931567	-0.0966878	#N/A	PGBD2	PGBD2	13751	other	protein_coding	mixed_ns	1.66207	1.3168	0.792265	TRUE	siDDX3_vs_ctrl	-0.427421
ENSG00000185222.10	724.624	742.507	0.37988	0.0436192	0.66197	0.00493795	0.284403	0.643866	TCEAL9	TCEAL9	1974	other	protein_coding	mixed_ns	80.3822	295.902	3.68119	TRUE	siDDX3_vs_ctrl	0.053844
ENSG00000185231.5	0.444838	0	2.10966	#N/A	#N/A	#N/A	-2.0866	#N/A	MC2R	MC2R	33664	other	protein_coding	mixed_ns	0.0122974	0	0	FALSE	siDDX3_vs_ctrl	#N/A
ENSG00000185236.12	2329.3	882.033	0.0967908	0.537372	0.0522616	0.921031	-0.042872	0.952485	RAB11B	RAB11B	14454	other	protein_coding	mixed_ns	89.8372	122.212	1.36038	TRUE	siDDX3_vs_ctrl	#N/A
ENSG00000185238.13	1886.28	1095.29	0.0124502	0.959713	0.0237617	0.966384	0.0130758	0.986187	PRMT3	PRMT3	121781	other	protein_coding	mixed_ns	36.8018	76.7702	2.08605	TRUE	siDDX3_vs_ctrl	1.66597
ENSG00000185245.8	1.4137	0	-4.05617	#N/A	#N/A	#N/A	4.11333	#N/A	GP1BA	GP1BA	2747	other	protein_coding	mixed_ns	0.0128642	0	0	FALSE	siDDX3_vs_ctrl	#N/A
ENSG00000185246.18	1690.18	534.392	-0.0860558	0.627005	0.177032	0.693746	0.265478	0.616845	PRPF39	PRPF39	32176	other	protein_coding	mixed_ns	23.9205	27.1705	1.13587	TRUE	siDDX3_vs_ctrl	0.159277
ENSG00000185247.15	0.813903	0	-3.24808	#N/A	#N/A	#N/A	3.30245	#N/A	MAGEA11	MAGEA11	29041	other	protein_coding	mixed_ns	0.0141775	0	0	FALSE	siDDX3_vs_ctrl	#N/A
ENSG00000185250.15	349.73	53.371	0.355135	0.262825	-0.173703	0.902121	-0.528945	0.644195	PPIL6	PPIL6	50957	other	protein_coding	mixed_ns	8.01348	4.39333	0.548242	TRUE	siDDX3_vs_ctrl	-0.192645
ENSG00000185252.19	2228.7	149.691	0.119283	0.410423	0.0403483	0.969782	-0.0727559	0.94673	ZNF74	ZNF74	14347	other	protein_coding	mixed_ns	31.5036	7.60163	0.241294	TRUE	siDDX3_vs_ctrl	0.97381
ENSG00000185261.14	23.7932	19.0148	0.0623515	#N/A	-0.265294	#N/A	-0.336365	#N/A	KIAA0825	KIAA0825	465632	other	protein_coding	mixed_ns	0.184633	0.53009	2.87105	TRUE	siDDX3_vs_ctrl	#N/A
ENSG00000185262.9	703.682	153.475	0.466291	0.00546974	-0.431346	0.475222	-0.892496	0.0309639	UBALD2	UBALD2	5951	other	protein_coding	TE_down	35.7393	28.0031	0.783539	TRUE	siDDX3_vs_ctrl	2.31861
ENSG00000185264.12	0	0	#N/A	#N/A	#N/A	#N/A	#N/A	#N/A	TEX33	TEX33	16732	other	protein_coding	mixed_ns	0	0	#N/A	FALSE	siDDX3_vs_ctrl	#N/A
ENSG00000185267.10	45.4104	21.4458	0.0778173	0.949802	0.139674	0.950806	0.0697024	#N/A	CDNF	CDNF	19331	other	protein_coding	mixed_ns	2.46776	4.18687	1.69663	TRUE	siDDX3_vs_ctrl	#N/A
ENSG00000185269.12	76.5248	4.26951	-0.55433	0.360868	-1.64522	#N/A	-1.11965	#N/A	NOTUM	NOTUM	9334	other	protein_coding	mixed_ns	1.70644	0.342032	0.200436	FALSE	siDDX3_vs_ctrl	#N/A
ENSG00000185271.9	0	0	#N/A	#N/A	#N/A	#N/A	#N/A	#N/A	KLHL33	KLHL33	10315	other	protein_coding	mixed_ns	0	0	#N/A	FALSE	siDDX3_vs_ctrl	#N/A
ENSG00000185272.14	154.693	64.4107	-0.214893	0.639666	-0.295568	0.785716	-0.0820486	0.963382	RBM11	RBM11	12243	other	protein_coding	mixed_ns	6.38937	9.55753	1.49585	TRUE	siDDX3_vs_ctrl	#N/A
ENSG00000185274.12	0.227827	0	1.13451	#N/A	#N/A	#N/A	-1.11474	#N/A	GALNT17	GALNT17	581457	other	protein_coding	mixed_ns	0.00362354	0	0	FALSE	siDDX3_vs_ctrl	#N/A
ENSG00000185278.15	175.994	56.6993	-0.536427	0.100625	-0.0178756	0.988658	0.518884	#N/A	ZBTB37	ZBTB37	35468	other	protein_coding	mixed_ns	3.66274	4.23921	1.15739	TRUE	siDDX3_vs_ctrl	-0.323261
ENSG00000185290.4	0	0	#N/A	#N/A	#N/A	#N/A	#N/A	#N/A	NUPR2	NUPR2	1737	other	protein_coding	mixed_ns	0	0	#N/A	FALSE	siDDX3_vs_ctrl	#N/A
ENSG00000185291.12	0	0	#N/A	#N/A	#N/A	#N/A	#N/A	#N/A	IL3RA	IL3RA	46074	other	protein_coding	mixed_ns	0	0	#N/A	FALSE	siDDX3_vs_ctrl	#N/A
ENSG00000185291.12_PAR_Y	0	0	#N/A	#N/A	#N/A	#N/A	#N/A	#N/A	IL3RA	IL3RA	46074	other	protein_coding	mixed_ns	0	0	#N/A	FALSE	siDDX3_vs_ctrl	#N/A
ENSG00000185294.7	0.434022	0	2.07764	#N/A	#N/A	#N/A	-2.05011	#N/A	SPPL2C	SPPL2C	2187	other	protein_coding	mixed_ns	0.00738003	0	0	FALSE	siDDX3_vs_ctrl	#N/A
ENSG00000185298.13	1525.99	674.198	0.0253202	0.916535	0.265313	0.418866	0.241477	0.638341	CCDC137	CCDC137	7168	other	protein_coding	mixed_ns	37.8979	60.1522	1.58722	TRUE	siDDX3_vs_ctrl	-0.440573
ENSG00000185303.17	4.03193	0.249208	1.21954	#N/A	-1.4269	#N/A	-2.6551	#N/A	SFTPA2	SFTPA2	4556	other	protein_coding	mixed_ns	0.12973	0.0288065	0.222049	FALSE	siDDX3_vs_ctrl	#N/A
ENSG00000185304.15	0	0	#N/A	#N/A	#N/A	#N/A	#N/A	#N/A	RGPD2	RGPD2	69993	other	protein_coding	mixed_ns	0	0	#N/A	FALSE	siDDX3_vs_ctrl	#N/A
ENSG00000185305.11	318.691	166.814	-0.284401	0.324282	0.056902	0.947535	0.342477	0.668632	ARL15	ARL15	426641	other	protein_coding	mixed_ns	12.9338	24.3213	1.88045	TRUE	siDDX3_vs_ctrl	0.6183
ENSG00000185306.13	0.420673	0	-0.177872	#N/A	#N/A	#N/A	0.192717	#N/A	C12ORF56	C12orf56	125997	other	protein_coding	mixed_ns	0.00695998	0	0	FALSE	siDDX3_vs_ctrl	#N/A
ENSG00000185313.8	0	0	#N/A	#N/A	#N/A	#N/A	#N/A	#N/A	SCN10A	SCN10A	119485	other	protein_coding	mixed_ns	0	0	#N/A	FALSE	siDDX3_vs_ctrl	#N/A
ENSG00000185324.22	867.128	84.5269	0.100312	0.652993	0.0444632	0.969929	-0.0533907	0.965662	CDK10	CDK10	15618	other	protein_coding	mixed_ns	15.467	5.4165	0.350197	TRUE	siDDX3_vs_ctrl	#N/A
ENSG00000185338.5	16.4483	3.23691	0.252111	#N/A	0.231676	#N/A	-0.0152946	#N/A	SOCS1	SOCS1	1796	other	protein_coding	mixed_ns	0.903696	0.638898	0.706984	FALSE	siDDX3_vs_ctrl	#N/A
ENSG00000185339.9	75.0536	14.1921	0.406456	0.496247	0.0664511	#N/A	-0.33947	#N/A	TCN2	TCN2	20269	other	protein_coding	mixed_ns	1.53099	1.04003	0.679321	TRUE	siDDX3_vs_ctrl	#N/A
ENSG00000185340.15	262.491	11.9387	-0.107212	0.78938	-0.351957	#N/A	-0.241662	#N/A	GAS2L1	GAS2L1	6204	other	protein_coding	mixed_ns	2.68036	0.437961	0.163396	TRUE	siDDX3_vs_ctrl	2.43741
ENSG00000185344.14	2306.21	953.713	0.181567	0.182579	-0.0129196	0.979376	-0.193021	0.706222	ATP6V0A2	ATP6V0A2	49403	other	protein_coding	mixed_ns	25.1908	37.425	1.48566	TRUE	siDDX3_vs_ctrl	0.415341
ENSG00000185345.21	76.2937	15.1271	0.123092	0.871066	-0.152424	#N/A	-0.283804	#N/A	PRKN	PRKN	1380355	other	protein_coding	mixed_ns	0.999594	0.712018	0.712307	TRUE	siDDX3_vs_ctrl	0.321928
ENSG00000185347.17	1657.49	201.641	0.143022	0.365526	-0.119703	0.891859	-0.25786	0.748323	TEDC1	TEDC1	9721	other	protein_coding	mixed_ns	25.8675	11.3053	0.437048	TRUE	siDDX3_vs_ctrl	0.78958
ENSG00000185352.8	349.525	41.6497	0.259271	0.338694	0.443769	0.719607	0.177304	0.909113	HS6ST3	HS6ST3	748724	other	protein_coding	mixed_ns	5.74207	2.45812	0.42809	TRUE	siDDX3_vs_ctrl	1.37346
ENSG00000185359.13	5024.73	1053.57	0.0365416	0.828455	0.100846	0.824226	0.0664191	0.919712	HGS	HGS	19813	other	protein_coding	mixed_ns	55.8988	42.107	0.753271	TRUE	siDDX3_vs_ctrl	0.72522
ENSG00000185361.9	64.953	22.4821	-0.493996	0.422361	-0.698452	0.649013	-0.204085	#N/A	TNFAIP8L1	TNFAIP8L1	16053	other	protein_coding	mixed_ns	4.04571	5.03075	1.24348	TRUE	siDDX3_vs_ctrl	#N/A
ENSG00000185372.3	0	0	#N/A	#N/A	#N/A	#N/A	#N/A	#N/A	OR2V1	OR2V1	8048	other	protein_coding	mixed_ns	0	0	#N/A	FALSE	siDDX3_vs_ctrl	#N/A
ENSG00000185379.20	901.2	94.1994	0.233832	0.181651	-0.170747	0.866093	-0.403984	0.570678	RAD51D	RAD51D	29315	other	protein_coding	mixed_ns	17.4077	6.53684	0.375515	TRUE	siDDX3_vs_ctrl	1.1964
ENSG00000185385.4	0	0	#N/A	#N/A	#N/A	#N/A	#N/A	#N/A	OR7A17	OR7A17	7930	other	protein_coding	mixed_ns	0	0	#N/A	FALSE	siDDX3_vs_ctrl	#N/A
ENSG00000185386.15	634.097	42.8101	0.100193	0.705861	-0.806395	0.396602	-0.896569	0.162562	MAPK11	MAPK11	7055	other	protein_coding	mixed_ns	18.9377	4.59323	0.242544	TRUE	siDDX3_vs_ctrl	#N/A
ENSG00000185404.16	0	0.232315	#N/A	#N/A	1.43076	#N/A	1.76195	#N/A	SP140L	SP140L	76549	other	protein_coding	mixed_ns	0	0.0150326	#DIV/0!	FALSE	siDDX3_vs_ctrl	#N/A
ENSG00000185414.20	1232.22	1113.94	0.0142185	0.956555	0.280067	0.34509	0.267923	0.57028	MRPL30	MRPL30	18410	other	protein_coding	mixed_ns	65.2384	211.874	3.24768	TRUE	siDDX3_vs_ctrl	0.222644
ENSG00000185418.16	2100.14	742.613	0.0660155	0.737093	-0.0735595	0.886443	-0.138722	0.824527	TARSL2	TARSL2	70878	other	protein_coding	mixed_ns	29.2719	37.1849	1.27033	TRUE	siDDX3_vs_ctrl	0.0589666
ENSG00000185420.19	955.98	285.086	0.0911548	0.678372	0.0763148	0.913456	-0.0135098	0.986911	SMYD3	SMYD3	757971	other	protein_coding	mixed_ns	21.6632	23.2086	1.07134	TRUE	siDDX3_vs_ctrl	0.778947
ENSG00000185432.12	900.23	636.859	0.121537	0.583808	0.271247	0.422515	0.151852	0.825111	METTL7A	METTL7A	9039	other	protein_coding	mixed_ns	24.7106	62.802	2.5415	TRUE	siDDX3_vs_ctrl	-0.619615
ENSG00000185436.12	651.622	56.6957	0.0450764	0.877471	-0.0151378	0.990503	-0.0557142	0.969573	IFNLR1	IFNLR1	33792	other	protein_coding	mixed_ns	8.0543	2.51758	0.312575	TRUE	siDDX3_vs_ctrl	#N/A
ENSG00000185437.13	689.477	149.136	-0.248579	0.207152	-0.0666702	0.949097	0.185072	0.868466	SH3BGR	SH3BGR	69652	other	protein_coding	mixed_ns	25.307	19.6655	0.777077	TRUE	siDDX3_vs_ctrl	0.304269
ENSG00000185442.13	207.834	60.3166	-0.0602728	0.904082	-0.504432	0.595052	-0.438017	0.711583	FAM174B	FAM174B	192437	other	protein_coding	mixed_ns	4.58478	4.78014	1.04261	TRUE	siDDX3_vs_ctrl	-0.289507
ENSG00000185448.10	0	0	#N/A	#N/A	#N/A	#N/A	#N/A	#N/A	FAM47A	FAM47A	2559	other	protein_coding	mixed_ns	0	0	#N/A	FALSE	siDDX3_vs_ctrl	#N/A
ENSG00000185453.13	1314.87	162.081	0.185103	0.261163	-0.00847319	0.990913	-0.190487	0.818784	ZSWIM9	ZSWIM9	26941	other	protein_coding	mixed_ns	11.3194	5.01269	0.442843	TRUE	siDDX3_vs_ctrl	-0.296775
ENSG00000185467.7	3.04559	0	-0.889067	#N/A	#N/A	#N/A	0.884721	#N/A	KPNA7	KPNA7	33933	other	protein_coding	mixed_ns	0.0686148	0	0	FALSE	siDDX3_vs_ctrl	#N/A
ENSG00000185475.11	1465.35	281.913	0.289837	0.0419209	-0.259	0.614629	-0.545828	0.16868	TMEM179B	TMEM179B	2999	other	protein_coding	mixed_ns	61.9149	42.7925	0.691151	TRUE	siDDX3_vs_ctrl	#N/A
ENSG00000185477.5	482.898	279.377	-0.774865	1.11334e-05	-0.509142	0.157917	0.267188	0.692067	GPRIN3	GPRIN3	71418	other	protein_coding	Concordant_down	7.23888	15.0455	2.07843	TRUE	siDDX3_vs_ctrl	1.01827
ENSG00000185479.6	0	0	#N/A	#N/A	#N/A	#N/A	#N/A	#N/A	KRT6B	KRT6B	5496	other	protein_coding	mixed_ns	0	0	#N/A	FALSE	siDDX3_vs_ctrl	#N/A
ENSG00000185480.11	1629.92	673.487	-0.187522	0.204825	0.00989883	0.984386	0.199397	0.711121	PARPBP	PARPBP	77336	other	protein_coding	mixed_ns	21.1804	31.441	1.48444	TRUE	siDDX3_vs_ctrl	-0.441763
ENSG00000185482.8	125.725	4.52835	0.297082	0.52958	0.685521	#N/A	0.377976	#N/A	STAC3	STAC3	7736	other	protein_coding	mixed_ns	3.05294	0.395037	0.129395	FALSE	siDDX3_vs_ctrl	#N/A
ENSG00000185483.12	629.917	369.533	-0.139635	0.558758	-0.387476	0.289983	-0.24628	0.706806	ROR1	ROR1	407482	other	protein_coding	mixed_ns	6.56263	13.8308	2.10751	TRUE	siDDX3_vs_ctrl	-0.0467972
ENSG00000185499.16	49.317	3.46425	0.442139	0.567081	0.418289	#N/A	-0.0231384	#N/A	MUC1	MUC1	7093	other	protein_coding	mixed_ns	0.257821	0.0650626	0.252356	FALSE	siDDX3_vs_ctrl	#N/A
ENSG00000185504.17	2987.33	178.389	-0.178332	0.168954	-0.24451	0.701455	-0.0637475	0.944461	FAAP100	FAAP100	14077	other	protein_coding	mixed_ns	16.3205	3.50122	0.214529	TRUE	siDDX3_vs_ctrl	#N/A
ENSG00000185507.21	0.406951	0	-2.18839	#N/A	#N/A	#N/A	2.2127	#N/A	IRF7	IRF7	3431	other	protein_coding	mixed_ns	0.0057362	0	0	FALSE	siDDX3_vs_ctrl	#N/A
ENSG00000185513.16	373.257	28.1615	-0.0434304	0.911278	-0.164401	0.931002	-0.120902	0.94673	L3MBTL1	L3MBTL1	61509	other	protein_coding	mixed_ns	2.80367	0.759931	0.271049	TRUE	siDDX3_vs_ctrl	#N/A
ENSG00000185515.14	814.073	439.809	0.110611	0.637462	0.18325	0.699851	0.0749359	0.930393	BRCC3	BRCC3	51655	other	protein_coding	mixed_ns	13.9032	26.9847	1.94089	TRUE	siDDX3_vs_ctrl	1.39776
ENSG00000185518.11	1.67941	0.249208	-0.49804	#N/A	-1.4269	#N/A	-0.901884	#N/A	SV2B	SV2B	201360	other	protein_coding	mixed_ns	0.0263036	0.0140223	0.533095	FALSE	siDDX3_vs_ctrl	#N/A
ENSG00000185519.9	406.017	37.7235	-0.56569	0.014509	-1.022	0.266856	-0.449877	0.719624	FAM131C	FAM131C	15883	other	protein_coding	mixed_ns	16.8297	5.61749	0.333786	TRUE	siDDX3_vs_ctrl	0.40439
ENSG00000185522.9	132.462	9.62934	0.187806	0.722713	0.520633	#N/A	0.33964	#N/A	LMNTD2	LMNTD2	5889	other	protein_coding	mixed_ns	1.99509	0.521035	0.261159	TRUE	siDDX3_vs_ctrl	3.20343e-16
ENSG00000185523.6	7.12034	0.479037	-0.329446	#N/A	-0.00773109	#N/A	0.333234	#N/A	SPATA45	SPATA45	17509	other	protein_coding	mixed_ns	0.837727	0.202475	0.241696	FALSE	siDDX3_vs_ctrl	#N/A
ENSG00000185527.12	2.89563	0.232315	-0.68321	#N/A	1.43076	#N/A	2.11902	#N/A	PDE6G	PDE6G	12654	other	protein_coding	mixed_ns	0.383264	0.110467	0.288226	FALSE	siDDX3_vs_ctrl	#N/A
ENSG00000185532.19	598.337	660.582	-0.0872037	0.752098	0.0384437	0.943622	0.126919	0.852581	PRKG1	PRKG1	1307536	other	protein_coding	mixed_ns	7.64167	30.3088	3.96626	TRUE	siDDX3_vs_ctrl	0.123875
ENSG00000185551.15	4147.99	974.103	0.0327084	0.880591	-0.103972	0.821706	-0.135239	0.840208	NR2F2	NR2F2	14326	other	protein_coding	mixed_ns	69.7174	58.8178	0.843661	TRUE	siDDX3_vs_ctrl	0.00581713
ENSG00000185559.16	0	0	#N/A	#N/A	#N/A	#N/A	#N/A	#N/A	DLK1	DLK1	12520	other	protein_coding	mixed_ns	0	0	#N/A	FALSE	siDDX3_vs_ctrl	#N/A
ENSG00000185561.10	160.314	38.8579	-0.123253	0.819585	-0.576146	0.614413	-0.447756	#N/A	TLCD2	TLCD2	7562	other	protein_coding	mixed_ns	7.04632	6.13579	0.87078	TRUE	siDDX3_vs_ctrl	0.335603
ENSG00000185565.12	20.9956	13.8471	-0.110071	#N/A	-0.741853	#N/A	-0.622303	#N/A	LSAMP	LSAMP	1337027	other	protein_coding	mixed_ns	0.434624	1.02978	2.36936	TRUE	siDDX3_vs_ctrl	#N/A
ENSG00000185567.7	699.029	228.118	-0.316271	0.109541	-0.168784	0.826906	0.147733	0.895346	AHNAK2	AHNAK2	41131	other	protein_coding	mixed_ns	1.23551	1.44847	1.17237	TRUE	siDDX3_vs_ctrl	#N/A
ENSG00000185585.20	126.326	82.2141	-0.99477	0.00547283	-1.33498	0.00826261	-0.338836	0.806374	OLFML2A	OLFML2A	37753	other	protein_coding	Concordant_down	2.07336	4.84763	2.33806	TRUE	siDDX3_vs_ctrl	#N/A
ENSG00000185591.10	4075.35	2180.48	-0.382875	0.000999204	-0.082681	0.842303	0.302122	0.48662	SP1	SP1	36271	other	protein_coding	Concordant_down	42.2314	81.1752	1.92215	TRUE	siDDX3_vs_ctrl	0.950498
ENSG00000185608.8	2413.07	1456.08	0.373696	0.00452421	0.616142	0.000946818	0.245134	0.624001	MRPL40	MRPL40	4174	other	protein_coding	Concordant_up	135.78	294.342	2.16778	TRUE	siDDX3_vs_ctrl	-0.109052
ENSG00000185610.6	4.72537	2.44527	-0.767527	#N/A	-0.0314577	#N/A	0.758674	#N/A	DBX2	DBX2	36428	other	protein_coding	mixed_ns	0.16188	0.300944	1.85905	FALSE	siDDX3_vs_ctrl	#N/A
ENSG00000185614.6	28.7852	1.49663	0.554644	#N/A	-0.977993	#N/A	-1.53316	#N/A	INKA1	INKA1	1770	other	protein_coding	mixed_ns	1.09927	0.20533	0.186787	FALSE	siDDX3_vs_ctrl	#N/A
ENSG00000185615.15	203.393	3.5501	0.218283	0.587111	-0.77805	#N/A	-1.0353	#N/A	PDIA2	PDIA2	4064	other	protein_coding	mixed_ns	3.27065	0.205088	0.0627056	FALSE	siDDX3_vs_ctrl	#N/A
ENSG00000185619.18	1297.32	120.487	-0.251227	0.11573	-0.529263	0.350815	-0.278935	0.717241	PCGF3	PCGF3	64893	other	protein_coding	mixed_ns	22.1889	7.4034	0.333653	TRUE	siDDX3_vs_ctrl	0.317334
ENSG00000185621.11	296.075	100.837	-0.173154	0.601629	0.373413	0.639932	0.545051	0.527379	LMLN	LMLN	83521	other	protein_coding	mixed_ns	4.56562	5.58625	1.22355	TRUE	siDDX3_vs_ctrl	#N/A
ENSG00000185624.15	24387.7	5412.36	0.0265921	0.849803	0.0519326	0.898122	0.0270415	0.963382	P4HB	P4HB	17464	other	protein_coding	mixed_ns	257.377	205.204	0.797291	TRUE	siDDX3_vs_ctrl	-0.109714
ENSG00000185627.18	5867.52	1822.1	0.000132221	0.999741	0.1162	0.747349	0.117927	0.824527	PSMD13	PSMD13	16019	other	protein_coding	mixed_ns	117.36	130.93	1.11562	TRUE	siDDX3_vs_ctrl	0.510327
ENSG00000185630.18	1051.03	719.099	-0.0667509	0.769743	0.205502	0.576971	0.273781	0.566924	PBX1	PBX1	343713	other	protein_coding	mixed_ns	16.4838	40.5165	2.45796	TRUE	siDDX3_vs_ctrl	-0.0221465
ENSG00000185633.10	8.9781	1.73779	-1.25876	#N/A	1.32744	#N/A	2.59038	#N/A	NDUFA4L2	NDUFA4L2	5813	other	protein_coding	mixed_ns	0.7843	0.545376	0.695366	FALSE	siDDX3_vs_ctrl	#N/A
ENSG00000185634.12	16.1163	1.71206	-0.034622	#N/A	0.396669	#N/A	0.440561	#N/A	SHC4	SHC4	140179	other	protein_coding	mixed_ns	0.26932	0.102783	0.381639	FALSE	siDDX3_vs_ctrl	-2.58496
ENSG00000185640.6	0.406951	0	-2.18839	#N/A	#N/A	#N/A	2.2127	#N/A	KRT79	KRT79	12904	other	protein_coding	mixed_ns	0.00722563	0	0	FALSE	siDDX3_vs_ctrl	#N/A
ENSG00000185650.9	1054.74	385.078	-0.238333	0.204395	-0.487154	0.193194	-0.248877	0.736902	ZFP36L1	ZFP36L1	8594	other	protein_coding	mixed_ns	12.8327	16.8315	1.31161	TRUE	siDDX3_vs_ctrl	0.344648
ENSG00000185651.14	2019.55	474.11	0.00597421	0.980974	0.151971	0.747034	0.148314	0.824527	UBE2L3	UBE2L3	74588	other	protein_coding	mixed_ns	105.959	89.3641	0.843382	TRUE	siDDX3_vs_ctrl	#N/A
ENSG00000185652.12	61.9266	11.2374	-0.825926	0.138027	-0.971614	#N/A	-0.147932	#N/A	NTF3	NTF3	89429	other	protein_coding	mixed_ns	1.36351	0.888886	0.65191	TRUE	siDDX3_vs_ctrl	0.567041
ENSG00000185658.13	2592.74	905.959	-0.373668	0.000374834	-0.560667	0.0170591	-0.185351	0.75281	BRWD1	BRWD1	137384	other	protein_coding	Concordant_down	9.8744	12.3954	1.25531	TRUE	siDDX3_vs_ctrl	-0.0608686
ENSG00000185662.9	0	0	#N/A	#N/A	#N/A	#N/A	#N/A	#N/A	SMIM23	SMIM23	13695	other	protein_coding	mixed_ns	0	0	#N/A	FALSE	siDDX3_vs_ctrl	#N/A
ENSG00000185664.14	319.17	102.119	-0.000756331	0.999026	0.170958	0.864107	0.176099	0.882814	PMEL	PMEL	19213	other	protein_coding	mixed_ns	2.51811	2.89442	1.14944	TRUE	siDDX3_vs_ctrl	#N/A
ENSG00000185666.14	88.1143	23.1131	0.200663	0.767952	0.28723	0.885923	0.090908	#N/A	SYN3	SYN3	545821	other	protein_coding	mixed_ns	1.59284	1.50101	0.942348	TRUE	siDDX3_vs_ctrl	#N/A
ENSG00000185668.8	22.1264	8.87706	-0.109724	#N/A	-0.329887	#N/A	-0.212569	#N/A	POU3F1	POU3F1	2965	other	protein_coding	mixed_ns	0.570175	0.821803	1.44132	TRUE	siDDX3_vs_ctrl	#N/A
ENSG00000185669.6	36.2163	4.42154	-0.336543	#N/A	-1.39743	#N/A	-1.04158	#N/A	SNAI3	SNAI3	8820	other	protein_coding	mixed_ns	1.4397	0.631456	0.438601	FALSE	siDDX3_vs_ctrl	#N/A
ENSG00000185670.8	349.52	97.4367	-0.253792	0.408408	0.212685	0.817863	0.468649	0.592686	ZBTB3	ZBTB3	5842	other	protein_coding	mixed_ns	5.86609	5.87489	1.0015	TRUE	siDDX3_vs_ctrl	#N/A
ENSG00000185674.9	1.21622	0.49593	-0.901805	#N/A	-2.42173	#N/A	-1.50514	#N/A	LYG2	LYG2	13037	other	protein_coding	mixed_ns	0.044641	0.0653947	1.4649	FALSE	siDDX3_vs_ctrl	#N/A
ENSG00000185681.13	2.37952	0	1.44638	#N/A	#N/A	#N/A	-1.51106	#N/A	MORN5	MORN5	40181	other	protein_coding	mixed_ns	0.103675	0	0	FALSE	siDDX3_vs_ctrl	#N/A
ENSG00000185686.18	1281.81	292.081	0.0259547	0.917127	-0.0750584	0.914882	-0.100631	0.905734	PRAME	PRAME	11661	other	protein_coding	mixed_ns	15.5144	12.7003	0.818613	TRUE	siDDX3_vs_ctrl	0.403065
ENSG00000185689.16	0	0	#N/A	#N/A	#N/A	#N/A	#N/A	#N/A	C6ORF201	C6orf201	51746	other	protein_coding	mixed_ns	0	0	#N/A	FALSE	siDDX3_vs_ctrl	#N/A
ENSG00000185697.16	718.142	250.226	-0.223669	0.324539	0.195058	0.755185	0.418807	0.533109	MYBL1	MYBL1	52073	other	protein_coding	mixed_ns	10.4038	13.0231	1.25176	TRUE	siDDX3_vs_ctrl	0.391469
ENSG00000185716.12	213.493	29.9625	-0.00150954	0.997892	-0.414962	0.778848	-0.415246	#N/A	MOSMO	MOSMO	79897	other	protein_coding	mixed_ns	7.98719	4.02707	0.504191	TRUE	siDDX3_vs_ctrl	0.357552
ENSG00000185721.13	5030.47	1496.54	-0.0977237	0.451431	0.0877123	0.828643	0.187267	0.665874	DRG1	DRG1	131031	other	protein_coding	mixed_ns	118.37	126.508	1.06876	TRUE	siDDX3_vs_ctrl	0.87825
ENSG00000185722.18	2518.48	1223.41	-0.177016	0.172671	0.0750104	0.866093	0.253576	0.531422	ANKFY1	ANKFY1	100175	other	protein_coding	mixed_ns	21.9952	38.3851	1.74516	TRUE	siDDX3_vs_ctrl	#N/A
ENSG00000185728.17	1309.77	700.978	-0.0183435	0.943168	0.0898197	0.859236	0.109637	0.870781	YTHDF3	YTHDF3	44234	other	protein_coding	mixed_ns	10.1143	19.4466	1.92269	TRUE	siDDX3_vs_ctrl	0.227139
ENSG00000185730.8	333.791	78.0062	-0.0125536	0.975313	0.119743	0.92746	0.136449	0.925046	ZNF696	ZNF696	10277	other	protein_coding	mixed_ns	4.70496	3.95013	0.839566	TRUE	siDDX3_vs_ctrl	0.0358059
ENSG00000185736.16	0.227827	0	1.13451	#N/A	#N/A	#N/A	-1.11474	#N/A	ADARB2	ADARB2	560213	other	protein_coding	mixed_ns	0.00296938	0	0	FALSE	siDDX3_vs_ctrl	#N/A
ENSG00000185737.13	1.57316	0	3.93033	#N/A	#N/A	#N/A	-3.91019	#N/A	NRG3	NRG3	1111986	other	protein_coding	mixed_ns	0.0200549	0	0	FALSE	siDDX3_vs_ctrl	#N/A
ENSG00000185739.13	9.36879	0.794124	-1.67453	#N/A	1.1099	#N/A	2.74035	#N/A	SRL	SRL	52707	other	protein_coding	mixed_ns	0.114506	0.0348684	0.304512	FALSE	siDDX3_vs_ctrl	#N/A
ENSG00000185742.7	0	0	#N/A	#N/A	#N/A	#N/A	#N/A	#N/A	C11ORF87	C11orf87	6978	other	protein_coding	mixed_ns	0	0	#N/A	FALSE	siDDX3_vs_ctrl	#N/A
ENSG00000185745.10	393.694	240.306	0.0440996	0.909774	0.141746	0.831751	0.0981424	0.925046	IFIT1	IFIT1	13942	other	protein_coding	mixed_ns	4.94671	10.8473	2.19283	TRUE	siDDX3_vs_ctrl	-2.08584
ENSG00000185753.13	590.17	357.326	-0.244027	0.276284	0.329178	0.446451	0.575731	0.214073	CXORF38	CXorf38	20641	other	protein_coding	mixed_ns	19.2013	41.7656	2.17514	TRUE	siDDX3_vs_ctrl	0.59976
ENSG00000185758.9	0	0	#N/A	#N/A	#N/A	#N/A	#N/A	#N/A	CLDN24	CLDN24	663	other	protein_coding	mixed_ns	0	0	#N/A	FALSE	siDDX3_vs_ctrl	#N/A
ENSG00000185760.15	729.913	202.152	0.143761	0.509074	-0.023925	0.976467	-0.167434	0.846852	KCNQ5	KCNQ5	577060	other	protein_coding	mixed_ns	6.65411	6.6206	0.994964	TRUE	siDDX3_vs_ctrl	-0.446198
ENSG00000185761.11	48.2372	3.60993	-0.335958	0.683606	-0.258565	#N/A	0.12778	#N/A	ADAMTSL5	ADAMTSL5	8583	other	protein_coding	mixed_ns	0.918052	0.246822	0.268854	FALSE	siDDX3_vs_ctrl	#N/A
ENSG00000185774.16	0	0	#N/A	#N/A	#N/A	#N/A	#N/A	#N/A	KCNIP4	KCNIP4	1220167	other	protein_coding	mixed_ns	0	0	#N/A	FALSE	siDDX3_vs_ctrl	#N/A
ENSG00000185775.10	0	0	#N/A	#N/A	#N/A	#N/A	#N/A	#N/A	SPATA31A6	SPATA31A6	6229	other	protein_coding	mixed_ns	0	0	#N/A	FALSE	siDDX3_vs_ctrl	#N/A
ENSG00000185787.15	5562.56	1221.66	-0.170536	0.142816	-0.00736128	0.987453	0.16546	0.747002	MORF4L1	MORF4L1	87653	other	protein_coding	mixed_ns	93.8993	74.0862	0.788996	TRUE	siDDX3_vs_ctrl	0.279012
ENSG00000185792.10	0	0	#N/A	#N/A	#N/A	#N/A	#N/A	#N/A	NLRP9	NLRP9	29965	other	protein_coding	mixed_ns	0	0	#N/A	FALSE	siDDX3_vs_ctrl	#N/A
ENSG00000185798.8	473.135	91.2028	-0.125544	0.690943	0.375972	0.622176	0.503961	0.529347	WDR53	WDR53	14498	other	protein_coding	mixed_ns	7.74001	5.36001	0.692506	TRUE	siDDX3_vs_ctrl	0.229482
ENSG00000185800.12	2399.8	222.708	0.456181	1.30575e-05	-0.0544605	0.952104	-0.507405	0.33199	DMWD	DMWD	9899	other	protein_coding	mixed_ns	24.2148	8.07312	0.333396	TRUE	siDDX3_vs_ctrl	#N/A
ENSG00000185803.10	1996.78	354.644	0.157979	0.327534	-0.0239394	0.977518	-0.17909	0.857261	SLC52A2	SLC52A2	7138	other	protein_coding	mixed_ns	27.4914	17.5412	0.638061	TRUE	siDDX3_vs_ctrl	0.966718
ENSG00000185808.13	1757.79	738.343	-0.00447296	0.98653	0.000859631	0.998738	0.00806573	0.991635	PIGP	PIGP	14001	other	protein_coding	mixed_ns	109.098	164.63	1.50901	TRUE	siDDX3_vs_ctrl	0.508763
ENSG00000185811.19	20.1486	2.92818	0.515137	#N/A	0.980245	#N/A	0.479879	#N/A	IKZF1	IKZF1	101034	other	protein_coding	mixed_ns	0.244547	0.127678	0.522099	FALSE	siDDX3_vs_ctrl	#N/A
ENSG00000185813.10	1392.54	238.193	0.514886	0.000131558	0.569385	0.133834	0.0570127	0.952068	PCYT2	PCYT2	10500	other	protein_coding	Concordant_up	27.3214	16.789	0.6145	TRUE	siDDX3_vs_ctrl	#N/A
ENSG00000185818.7	510.526	316.125	0.382105	0.062232	0.249322	0.685235	-0.134265	0.903949	NAT8L	NAT8L	9578	other	protein_coding	mixed_ns	18.8575	41.9494	2.22454	TRUE	siDDX3_vs_ctrl	#N/A
ENSG00000185821.3	0	0	#N/A	#N/A	#N/A	#N/A	#N/A	#N/A	OR6C76	OR6C76	939	other	protein_coding	mixed_ns	0	0	#N/A	FALSE	siDDX3_vs_ctrl	#N/A
ENSG00000185823.4	0	0	#N/A	#N/A	#N/A	#N/A	#N/A	#N/A	NPAP1	NPAP1	7690	other	protein_coding	mixed_ns	0	0	#N/A	FALSE	siDDX3_vs_ctrl	#N/A
ENSG00000185825.17	10697.1	3281.43	-0.0989527	0.406913	-0.0333439	0.93686	0.0678176	0.903949	BCAP31	BCAP31	24074	other	protein_coding	mixed_ns	261.938	288.667	1.10204	TRUE	siDDX3_vs_ctrl	0.271265
ENSG00000185829.17	48.9918	27.9692	0.335336	0.689689	0.114095	0.954649	-0.217442	#N/A	ARL17A	ARL17A	62981	other	protein_coding	mixed_ns	1.98598	4.07316	2.05096	TRUE	siDDX3_vs_ctrl	#N/A
ENSG00000185838.14	1729.41	425.42	-0.0352764	0.886844	-0.0652181	0.929065	-0.0287395	0.977062	GNB1L	GNB1L	71717	other	protein_coding	mixed_ns	47.9607	42.3844	0.883731	TRUE	siDDX3_vs_ctrl	0.19633
ENSG00000185842.15	2118.95	1153.54	-0.0506757	0.804156	0.0672046	0.895243	0.119993	0.860353	DNAH14	DNAH14	503031	other	protein_coding	mixed_ns	4.36904	8.54476	1.95576	TRUE	siDDX3_vs_ctrl	-0.987866
ENSG00000185860.13	0	0.246722	#N/A	#N/A	-1.41961	#N/A	-1.08532	#N/A	CCDC190	CCDC190	44358	other	protein_coding	mixed_ns	0	0.0230103	#DIV/0!	FALSE	siDDX3_vs_ctrl	#N/A
ENSG00000185862.7	0	0	#N/A	#N/A	#N/A	#N/A	#N/A	#N/A	EVI2B	EVI2B	10336	other	protein_coding	mixed_ns	0	0	#N/A	FALSE	siDDX3_vs_ctrl	#N/A
ENSG00000185863.7	0.455653	0	2.14099	#N/A	#N/A	#N/A	-2.12236	#N/A	TMEM210	TMEM210	1552	other	protein_coding	mixed_ns	0.0262736	0	0	FALSE	siDDX3_vs_ctrl	#N/A
ENSG00000185864.16	69.5933	1.29254	-0.148947	0.845583	-0.485457	#N/A	-0.403322	#N/A	NPIPB4	NPIPB4	46259	other	protein_coding	mixed_ns	0.425063	0.0283616	0.0667232	FALSE	siDDX3_vs_ctrl	#N/A
ENSG00000185869.14	540.427	231.686	-0.2796	0.185332	-0.0512589	0.949361	0.228516	0.787294	ZNF829	ZNF829	28168	other	protein_coding	mixed_ns	11.9519	18.4077	1.54015	TRUE	siDDX3_vs_ctrl	0.261083
ENSG00000185873.8	0	0	#N/A	#N/A	#N/A	#N/A	#N/A	#N/A	TMPRSS11B	TMPRSS11B	19042	other	protein_coding	mixed_ns	0	0	#N/A	FALSE	siDDX3_vs_ctrl	#N/A
ENSG00000185875.13	933.474	392.229	0.274243	0.122091	0.19623	0.677079	-0.0767399	0.928641	THNSL1	THNSL1	10053	other	protein_coding	mixed_ns	14.6139	22.0599	1.50952	TRUE	siDDX3_vs_ctrl	0.792443
ENSG00000185880.13	10.3205	0	-0.788349	#N/A	#N/A	#N/A	0.810327	#N/A	TRIM69	TRIM69	38842	other	protein_coding	mixed_ns	0.171973	0	0	FALSE	siDDX3_vs_ctrl	#N/A
ENSG00000185883.12	6015.36	1678.51	0.219349	0.0914691	0.00746818	0.995569	-0.212313	0.910161	ATP6V0C	ATP6V0C	6267	other	protein_coding	mixed_ns	264.728	265.377	1.00245	TRUE	siDDX3_vs_ctrl	-0.353596
ENSG00000185885.16	970.641	299.74	-0.228924	0.293753	-0.235113	0.64539	-0.00475164	0.99591	IFITM1	IFITM1	1767	other	protein_coding	mixed_ns	89.7274	99.5431	1.1094	TRUE	siDDX3_vs_ctrl	-0.0329699
ENSG00000185888.5	0.227827	0	1.13451	#N/A	#N/A	#N/A	-1.11474	#N/A	PRSS38	PRSS38	30778	other	protein_coding	mixed_ns	0.00811509	0	0	FALSE	siDDX3_vs_ctrl	#N/A
ENSG00000185894.8	0	0	#N/A	#N/A	#N/A	#N/A	#N/A	#N/A	BPY2C	BPY2C	31648	other	protein_coding	mixed_ns	0	0	#N/A	FALSE	siDDX3_vs_ctrl	#N/A
ENSG00000185896.11	4483.91	2469.96	0.331879	0.00219552	0.0693346	0.889188	-0.261234	0.616845	LAMP1	LAMP1	26434	other	protein_coding	Concordant_up	124.945	247.258	1.97894	TRUE	siDDX3_vs_ctrl	0.510163
ENSG00000185897.7	0	0	#N/A	#N/A	#N/A	#N/A	#N/A	#N/A	FFAR3	FFAR3	2030	other	protein_coding	mixed_ns	0	0	#N/A	FALSE	siDDX3_vs_ctrl	#N/A
ENSG00000185899.1	0	0	#N/A	#N/A	#N/A	#N/A	#N/A	#N/A	TAS2R60	TAS2R60	957	other	protein_coding	mixed_ns	0	0	#N/A	FALSE	siDDX3_vs_ctrl	#N/A
ENSG00000185900.10	559.568	609.583	-0.552627	0.00934928	-0.496099	0.0671899	0.0600657	0.952485	POMK	POMK	29929	other	protein_coding	Concordant_down	16.6691	65.2369	3.91364	TRUE	siDDX3_vs_ctrl	0.406028
ENSG00000185905.4	0.217011	0	1.09912	#N/A	#N/A	#N/A	-1.07467	#N/A	C16ORF54	C16orf54	3528	other	protein_coding	mixed_ns	0.0112341	0	0	FALSE	siDDX3_vs_ctrl	#N/A
ENSG00000185909.15	560.723	42.515	-0.32927	0.098244	-0.484922	0.674903	-0.149165	0.915877	KLHDC8B	KLHDC8B	4889	other	protein_coding	mixed_ns	18.3974	5.01131	0.272392	TRUE	siDDX3_vs_ctrl	-0.323605
ENSG00000185915.5	0	0	#N/A	#N/A	#N/A	#N/A	#N/A	#N/A	KLHL34	KLHL34	3641	other	protein_coding	mixed_ns	0	0	#N/A	FALSE	siDDX3_vs_ctrl	#N/A
ENSG00000185917.13	869.932	206.275	-0.0868166	0.716071	0.123731	0.864439	0.210743	0.778953	SETD4	SETD4	44849	other	protein_coding	mixed_ns	11.8928	10.1308	0.851847	TRUE	siDDX3_vs_ctrl	0.371725
ENSG00000185920.15	2276.53	240.868	0.20738	0.13986	-0.0776711	0.915055	-0.283913	0.613934	PTCH1	PTCH1	74078	other	protein_coding	mixed_ns	14.0918	5.35641	0.380107	TRUE	siDDX3_vs_ctrl	0.523574
ENSG00000185924.7	420.408	60.9047	-0.066943	0.851146	-0.449368	0.640953	-0.373433	0.729855	RTN4RL1	RTN4RL1	90658	other	protein_coding	mixed_ns	11.0786	5.76588	0.520451	TRUE	siDDX3_vs_ctrl	1
ENSG00000185926.1	0	0	#N/A	#N/A	#N/A	#N/A	#N/A	#N/A	OR4C46	OR4C46	930	other	protein_coding	mixed_ns	0	0	#N/A	FALSE	siDDX3_vs_ctrl	#N/A
ENSG00000185933.6	0.578538	0.249208	-2.88386	#N/A	-1.4269	#N/A	1.46517	#N/A	CALHM1	CALHM1	5502	other	protein_coding	mixed_ns	0.0194195	0.0300517	1.5475	FALSE	siDDX3_vs_ctrl	#N/A
ENSG00000185940.10	0	0	#N/A	#N/A	#N/A	#N/A	#N/A	#N/A	KRTAP5-5	KRTAP5-5	933	other	protein_coding	mixed_ns	0	0	#N/A	FALSE	siDDX3_vs_ctrl	#N/A
ENSG00000185942.11	0	0	#N/A	#N/A	#N/A	#N/A	#N/A	#N/A	NKAIN3	NKAIN3	751062	other	protein_coding	mixed_ns	0	0	#N/A	FALSE	siDDX3_vs_ctrl	#N/A
ENSG00000185946.16	801.015	172.941	4.15703e-05	0.999807	0.127405	0.877699	0.128307	0.892599	RNPC3	RNPC3	29549	other	protein_coding	mixed_ns	13.4631	10.4425	0.775638	TRUE	siDDX3_vs_ctrl	-0.147677
ENSG00000185947.15	1656.51	596.141	0.0702594	0.719844	0.267121	0.45421	0.199604	0.733902	ZNF267	ZNF267	43551	other	protein_coding	mixed_ns	21.265	27.4928	1.29287	TRUE	siDDX3_vs_ctrl	#N/A
ENSG00000185950.9	1658.09	959.881	0.18913	0.35027	-0.289258	0.787751	-0.4791	0.468297	IRS2	IRS2	33889	other	protein_coding	mixed_ns	14.4233	29.9967	2.07975	TRUE	siDDX3_vs_ctrl	0.657482
ENSG00000185955.5	57.9721	1.27316	0.192539	0.821701	0.63632	#N/A	0.407164	#N/A	C7ORF61	C7orf61	7641	other	protein_coding	mixed_ns	1.69658	0.133856	0.0788977	FALSE	siDDX3_vs_ctrl	#N/A
ENSG00000185958.10	0.634778	0	-0.652907	#N/A	#N/A	#N/A	0.741595	#N/A	FAM186A	FAM186A	70393	other	protein_coding	mixed_ns	0.00283462	0	0	FALSE	siDDX3_vs_ctrl	#N/A
ENSG00000185960.14	0	0	#N/A	#N/A	#N/A	#N/A	#N/A	#N/A	SHOX	SHOX	35068	other	protein_coding	mixed_ns	0	0	#N/A	FALSE	siDDX3_vs_ctrl	#N/A
ENSG00000185960.14_PAR_Y	0	0	#N/A	#N/A	#N/A	#N/A	#N/A	#N/A	SHOX	SHOX	35068	other	protein_coding	mixed_ns	0	0	#N/A	FALSE	siDDX3_vs_ctrl	#N/A
ENSG00000185962.1	0	0.246722	#N/A	#N/A	-1.41961	#N/A	-1.08532	#N/A	LCE3A	LCE3A	270	other	protein_coding	mixed_ns	0	0.114711	#DIV/0!	FALSE	siDDX3_vs_ctrl	#N/A
ENSG00000185963.14	2047.37	526.121	0.0929388	0.58647	0.118781	0.813041	0.0272714	0.973024	BICD2	BICD2	53471	other	protein_coding	mixed_ns	25.6879	23.7148	0.923187	TRUE	siDDX3_vs_ctrl	-0.298634
ENSG00000185966.4	0	0	#N/A	#N/A	#N/A	#N/A	#N/A	#N/A	LCE3E	LCE3E	1127	other	protein_coding	mixed_ns	0	0	#N/A	FALSE	siDDX3_vs_ctrl	#N/A
ENSG00000185972.6	6.83844	0.98381	-0.457564	#N/A	1.57939	#N/A	2.04705	#N/A	CCIN	CCIN	1947	other	protein_coding	mixed_ns	0.135232	0.0698929	0.516838	FALSE	siDDX3_vs_ctrl	#N/A
ENSG00000185973.11	1112.4	529.723	-0.0219001	0.935099	0.113594	0.819453	0.13694	0.841813	TMLHE	TMLHE	180934	other	protein_coding	mixed_ns	27.725	47.4307	1.71075	TRUE	siDDX3_vs_ctrl	-0.0296065
ENSG00000185974.7	0.192846	0	-1.64126	#N/A	#N/A	#N/A	1.66385	#N/A	GRK1	GRK1	70518	other	protein_coding	mixed_ns	0.00398261	0	0	FALSE	siDDX3_vs_ctrl	#N/A
ENSG00000185982.7	0	0	#N/A	#N/A	#N/A	#N/A	#N/A	#N/A	DEFB128	DEFB128	1859	other	protein_coding	mixed_ns	0	0	#N/A	FALSE	siDDX3_vs_ctrl	#N/A
ENSG00000185985.10	0.217011	0	1.09912	#N/A	#N/A	#N/A	-1.07467	#N/A	SLITRK2	SLITRK2	12025	other	protein_coding	mixed_ns	0.00298778	0	0	FALSE	siDDX3_vs_ctrl	#N/A
ENSG00000185988.14	12.4326	0	0.133642	#N/A	#N/A	#N/A	-0.105621	#N/A	PLK5	PLK5	11970	other	protein_coding	mixed_ns	0.358442	0	0	FALSE	siDDX3_vs_ctrl	#N/A
ENSG00000185989.11	992.555	266.885	-0.25034	0.123385	-0.29603	0.52531	-0.0451689	0.96054	RASA3	RASA3	154841	other	protein_coding	mixed_ns	13.8454	13.3744	0.965983	TRUE	siDDX3_vs_ctrl	#N/A
ENSG00000186001.14	1321.1	622.016	-0.0359425	0.878067	0.190416	0.655159	0.226579	0.706806	LRCH3	LRCH3	97211	other	protein_coding	mixed_ns	15.9237	26.9347	1.69148	TRUE	siDDX3_vs_ctrl	#N/A
ENSG00000186007.10	1.4574	0	0.460247	#N/A	#N/A	#N/A	-0.506245	#N/A	LEMD1	LEMD1	74577	other	protein_coding	mixed_ns	0.0762359	0	0	FALSE	siDDX3_vs_ctrl	#N/A
ENSG00000186009.5	0	0	#N/A	#N/A	#N/A	#N/A	#N/A	#N/A	ATP4B	ATP4B	9395	other	protein_coding	mixed_ns	0	0	#N/A	FALSE	siDDX3_vs_ctrl	#N/A
ENSG00000186010.19	8535.74	3401.17	-0.0730483	0.592131	0.168728	0.640904	0.244004	0.619001	NDUFA13	NDUFA13	13319	other	protein_coding	mixed_ns	279.011	399.401	1.43149	TRUE	siDDX3_vs_ctrl	#N/A
ENSG00000186017.14	1037.37	704.704	0.0141691	0.959872	0.244365	0.522526	0.232101	0.706806	ZNF566	ZNF566	44784	other	protein_coding	mixed_ns	11.1809	27.2868	2.44048	TRUE	siDDX3_vs_ctrl	-0.85639
ENSG00000186020.13	3349.74	723.333	-0.160529	0.263239	0.0578567	0.928413	0.220435	0.746522	ZNF529	ZNF529	70503	other	protein_coding	mixed_ns	28.3619	22.002	0.775759	TRUE	siDDX3_vs_ctrl	0.368963
ENSG00000186026.7	770.082	317.342	-0.235045	0.278779	0.186674	0.742431	0.421897	0.502703	ZNF284	ZNF284	17455	other	protein_coding	mixed_ns	15.1004	22.3552	1.48044	TRUE	siDDX3_vs_ctrl	-0.305337
ENSG00000186038.9	0	0	#N/A	#N/A	#N/A	#N/A	#N/A	#N/A	HTR3E	HTR3E	9932	other	protein_coding	mixed_ns	0	0	#N/A	FALSE	siDDX3_vs_ctrl	#N/A
ENSG00000186047.10	0	0	#N/A	#N/A	#N/A	#N/A	#N/A	#N/A	DLEU7	DLEU7	324576	other	protein_coding	mixed_ns	0	0	#N/A	FALSE	siDDX3_vs_ctrl	#N/A
ENSG00000186049.8	0	0.246722	#N/A	#N/A	-1.41961	#N/A	-1.08532	#N/A	KRT73	KRT73	10990	other	protein_coding	mixed_ns	0	0.0184686	#DIV/0!	FALSE	siDDX3_vs_ctrl	#N/A
ENSG00000186051.7	0.409857	0	-0.21099	#N/A	#N/A	#N/A	0.232828	#N/A	TAL2	TAL2	668	other	protein_coding	mixed_ns	0.0437968	0	0	FALSE	siDDX3_vs_ctrl	#N/A
ENSG00000186063.13	34.133	0.737087	0.0415289	#N/A	3.0187	#N/A	2.99817	#N/A	AIDA	AIDA	45198	other	protein_coding	mixed_ns	1.29501	0.100466	0.0775793	FALSE	siDDX3_vs_ctrl	#N/A
ENSG00000186073.14	428.262	225.031	0.129467	0.697512	0.1531	0.817158	0.0245065	0.982278	C15ORF41	C15orf41	230623	other	protein_coding	mixed_ns	10.18	19.2169	1.8877	TRUE	siDDX3_vs_ctrl	0.733139
ENSG00000186074.19	0	0	#N/A	#N/A	#N/A	#N/A	#N/A	#N/A	CD300LF	CD300LF	18668	other	protein_coding	mixed_ns	0	0	#N/A	FALSE	siDDX3_vs_ctrl	#N/A
ENSG00000186075.12	0	0	#N/A	#N/A	#N/A	#N/A	#N/A	#N/A	ZPBP2	ZPBP2	9733	other	protein_coding	mixed_ns	0	0	#N/A	FALSE	siDDX3_vs_ctrl	#N/A
ENSG00000186081.12	0.840974	0	0.332751	#N/A	#N/A	#N/A	-0.193716	#N/A	KRT5	KRT5	5956	other	protein_coding	mixed_ns	0.00910629	0	0	FALSE	siDDX3_vs_ctrl	#N/A
ENSG00000186086.18	0	0	#N/A	#N/A	#N/A	#N/A	#N/A	#N/A	NBPF6	NBPF6	20721	other	protein_coding	mixed_ns	0	0	#N/A	FALSE	siDDX3_vs_ctrl	#N/A
ENSG00000186088.16	5.07866	0.272458	0.240592	#N/A	1.54696	#N/A	1.29439	#N/A	GSAP	GSAP	105599	other	protein_coding	mixed_ns	0.0637667	0.0122898	0.192731	FALSE	siDDX3_vs_ctrl	#N/A
ENSG00000186090.11	0	0	#N/A	#N/A	#N/A	#N/A	#N/A	#N/A	HTR3D	HTR3D	7826	other	protein_coding	mixed_ns	0	0	#N/A	FALSE	siDDX3_vs_ctrl	#N/A
ENSG00000186092.6	0	0	#N/A	#N/A	#N/A	#N/A	#N/A	#N/A	OR4F5	OR4F5	6167	other	protein_coding	mixed_ns	0	0	#N/A	FALSE	siDDX3_vs_ctrl	#N/A
ENSG00000186094.17	2.34126	0	0.517269	#N/A	#N/A	#N/A	-0.437491	#N/A	AGBL4	AGBL4	1491101	other	protein_coding	mixed_ns	0.0383007	0	0	FALSE	siDDX3_vs_ctrl	#N/A
ENSG00000186103.5	0	0	#N/A	#N/A	#N/A	#N/A	#N/A	#N/A	ARGFX	ARGFX	22674	other	protein_coding	mixed_ns	0	0	#N/A	FALSE	siDDX3_vs_ctrl	#N/A
ENSG00000186104.10	816.746	66.9698	-0.0594298	0.840215	0.279197	0.786411	0.337094	0.721116	CYP2R1	CYP2R1	14813	other	protein_coding	mixed_ns	14.6959	4.32901	0.294573	TRUE	siDDX3_vs_ctrl	-0.0524674
ENSG00000186105.8	15.3458	0	-0.468719	#N/A	#N/A	#N/A	0.492582	#N/A	LRRC70	LRRC70	2628	other	protein_coding	mixed_ns	0.257183	0	0	FALSE	siDDX3_vs_ctrl	#N/A
ENSG00000186106.11	736.004	409.951	0.364729	0.0327507	0.419771	0.237188	0.0570606	0.951275	ANKRD46	ANKRD46	50033	other	protein_coding	mixed_ns	13.9469	27.908	2.00102	TRUE	siDDX3_vs_ctrl	-0.038298
ENSG00000186111.9	942.497	147.076	0.30288	0.0774726	-0.786175	0.0857647	-1.08258	0.00142218	PIP5K1C	PIP5K1C	70297	other	protein_coding	TE_down	13.7567	7.71217	0.560612	TRUE	siDDX3_vs_ctrl	#N/A
ENSG00000186113.1	0	0	#N/A	#N/A	#N/A	#N/A	#N/A	#N/A	OR5D14	OR5D14	945	other	protein_coding	mixed_ns	0	0	#N/A	FALSE	siDDX3_vs_ctrl	#N/A
ENSG00000186115.13	4.99113	0	1.22712	#N/A	#N/A	#N/A	-1.11214	#N/A	CYP4F2	CYP4F2	20055	other	protein_coding	mixed_ns	0.0903648	0	0	FALSE	siDDX3_vs_ctrl	#N/A
ENSG00000186118.9	3.15554	0	-0.366535	#N/A	#N/A	#N/A	0.408352	#N/A	TEX38	TEX38	4740	other	protein_coding	mixed_ns	0.0582787	0	0	FALSE	siDDX3_vs_ctrl	#N/A
ENSG00000186119.8	0	0	#N/A	#N/A	#N/A	#N/A	#N/A	#N/A	OR5D18	OR5D18	991	other	protein_coding	mixed_ns	0	0	#N/A	FALSE	siDDX3_vs_ctrl	#N/A
ENSG00000186130.5	560.799	333.351	-0.294902	0.146113	0.192575	0.708394	0.488891	0.282852	ZBTB6	ZBTB6	5268	other	protein_coding	mixed_ns	15.3693	32.8209	2.13548	TRUE	siDDX3_vs_ctrl	1.02596
ENSG00000186132.15	221.478	114.078	-0.19489	0.60568	0.105407	0.918318	0.302279	0.779432	C2ORF76	C2orf76	64610	other	protein_coding	mixed_ns	12.1493	22.4812	1.85042	TRUE	siDDX3_vs_ctrl	1.38482
ENSG00000186136.1	0	0	#N/A	#N/A	#N/A	#N/A	#N/A	#N/A	TAS2R42	TAS2R42	945	other	protein_coding	mixed_ns	0	0	#N/A	FALSE	siDDX3_vs_ctrl	#N/A
ENSG00000186141.9	2052.88	770.846	0.213265	0.121426	0.421845	0.112921	0.211222	0.694923	POLR3C	POLR3C	20315	other	protein_coding	mixed_ns	44.2799	59.7325	1.34898	TRUE	siDDX3_vs_ctrl	-0.108863
ENSG00000186143.11	0.68348	0	2.72605	#N/A	#N/A	#N/A	-2.70839	#N/A	PRR30	PRR30	2563	other	protein_coding	mixed_ns	0.0110568	0	0	FALSE	siDDX3_vs_ctrl	#N/A
ENSG00000186146.1	0	0	#N/A	#N/A	#N/A	#N/A	#N/A	#N/A	DEFB131A	DEFB131A	5981	other	protein_coding	mixed_ns	0	0	#N/A	FALSE	siDDX3_vs_ctrl	#N/A
ENSG00000186150.5	16.7778	0	0.468725	#N/A	#N/A	#N/A	-0.420138	#N/A	UBL4B	UBL4B	1505	other	protein_coding	mixed_ns	1.11669	0	0	FALSE	siDDX3_vs_ctrl	#N/A
ENSG00000186153.17	810.437	349.706	0.420987	0.00997246	0.285276	0.53903	-0.132333	0.880502	WWOX	WWOX	1113238	other	protein_coding	Concordant_up	11.6924	18.1254	1.55019	TRUE	siDDX3_vs_ctrl	0.802878
ENSG00000186160.5	0	0	#N/A	#N/A	#N/A	#N/A	#N/A	#N/A	CYP4Z1	CYP4Z1	51088	other	protein_coding	mixed_ns	0	0	#N/A	FALSE	siDDX3_vs_ctrl	#N/A
ENSG00000186166.9	259.972	46.991	-0.187289	0.593415	-0.0695237	0.963666	0.11693	0.943232	CCDC84	CCDC84	17656	other	protein_coding	mixed_ns	7.58278	4.92398	0.649364	TRUE	siDDX3_vs_ctrl	2.49185
ENSG00000186174.12	424.424	72.1813	-0.17906	0.571806	-0.740056	0.289178	-0.560426	0.538772	BCL9L	BCL9L	31734	other	protein_coding	mixed_ns	2.94257	1.79785	0.610978	TRUE	siDDX3_vs_ctrl	1.33121
ENSG00000186184.18	5115.97	792.604	0.253277	0.0130889	0.164968	0.666011	-0.0863616	0.885662	POLR1D	POLR1D	123496	other	protein_coding	mixed_ns	141.317	78.6546	0.556581	TRUE	siDDX3_vs_ctrl	-0.261581
ENSG00000186185.14	4655.25	904.077	-0.169584	0.157379	-0.214852	0.596246	-0.0446155	0.955825	KIF18B	KIF18B	23065	other	protein_coding	mixed_ns	51.057	35.622	0.69769	TRUE	siDDX3_vs_ctrl	0.92797
ENSG00000186187.12	618.242	79.2231	0.254463	0.213979	-0.588988	0.404761	-0.839864	0.0880483	ZNRF1	ZNRF1	111971	other	protein_coding	mixed_ns	19.1348	8.80879	0.460356	TRUE	siDDX3_vs_ctrl	0.600393
ENSG00000186188.10	5.41349	1.25627	-0.719514	#N/A	2.02522	#N/A	2.74226	#N/A	FFAR4	FFAR4	37816	other	protein_coding	mixed_ns	0.164632	0.137253	0.833692	FALSE	siDDX3_vs_ctrl	#N/A
ENSG00000186190.7	0	0	#N/A	#N/A	#N/A	#N/A	#N/A	#N/A	BPIFB3	BPIFB3	18205	other	protein_coding	mixed_ns	0	0	#N/A	FALSE	siDDX3_vs_ctrl	#N/A
ENSG00000186191.7	0	0	#N/A	#N/A	#N/A	#N/A	#N/A	#N/A	BPIFB4	BPIFB4	32108	other	protein_coding	mixed_ns	0	0	#N/A	FALSE	siDDX3_vs_ctrl	#N/A
ENSG00000186193.9	1137.49	208.154	-0.101004	0.644364	-0.462357	0.386728	-0.356599	0.637369	SAPCD2	SAPCD2	8431	other	protein_coding	mixed_ns	33.5418	22.0509	0.657414	TRUE	siDDX3_vs_ctrl	-0.325642
ENSG00000186197.14	297.862	131.74	-0.173123	0.601143	0.200055	0.803755	0.374191	0.652399	EDARADD	EDARADD	154659	other	protein_coding	mixed_ns	13.0102	20.6721	1.58892	TRUE	siDDX3_vs_ctrl	0.0466501
ENSG00000186198.4	0.83053	0.498416	0.0665399	#N/A	-2.42806	#N/A	-2.46712	#N/A	SLC51B	SLC51B	8011	other	protein_coding	mixed_ns	0.0749898	0.161674	2.15594	FALSE	siDDX3_vs_ctrl	#N/A
ENSG00000186204.15	0.985489	0	-3.60374	#N/A	#N/A	#N/A	3.61836	#N/A	CYP4F12	CYP4F12	24157	other	protein_coding	mixed_ns	0.019131	0	0	FALSE	siDDX3_vs_ctrl	#N/A
ENSG00000186205.13	2120.46	493.813	0.133402	0.365526	-0.228609	0.596088	-0.359128	0.40611	MARC1	MARC1	32747	other	protein_coding	mixed_ns	53.0006	44.3418	0.836629	TRUE	siDDX3_vs_ctrl	#N/A
ENSG00000186207.5	1.69023	0.246722	-0.491084	#N/A	-1.41961	#N/A	-0.912316	#N/A	LCE5A	LCE5A	1375	other	protein_coding	mixed_ns	0.165438	0.0867559	0.524401	FALSE	siDDX3_vs_ctrl	#N/A
ENSG00000186212.4	198.94	20.1557	-0.525054	0.119177	-0.828153	#N/A	-0.298197	#N/A	SOWAHB	SOWAHB	3993	other	protein_coding	mixed_ns	2.91836	1.06222	0.363978	TRUE	siDDX3_vs_ctrl	-0.356144
ENSG00000186222.5	612.54	225.649	0.00124687	0.997527	0.198151	0.76986	0.201897	0.836366	BLOC1S4	BLOC1S4	1491	other	protein_coding	mixed_ns	32.7276	43.3125	1.32342	TRUE	siDDX3_vs_ctrl	-0.615435
ENSG00000186226.9	1.03673	0	0.621351	#N/A	#N/A	#N/A	-0.660138	#N/A	LCE1E	LCE1E	2213	other	protein_coding	mixed_ns	0.0580547	0	0	FALSE	siDDX3_vs_ctrl	#N/A
ENSG00000186230.7	963.785	208.292	-0.503739	0.000818218	0.0798121	0.920182	0.582817	0.18997	ZNF749	ZNF749	11777	other	protein_coding	mixed_ns	13.285	10.3146	0.776412	TRUE	siDDX3_vs_ctrl	0.438983
ENSG00000186231.17	69.3015	15.5604	-0.0378524	0.967178	0.120858	#N/A	0.155701	#N/A	KLHL32	KLHL32	216135	other	protein_coding	mixed_ns	1.13636	0.916635	0.806639	TRUE	siDDX3_vs_ctrl	-1.48239
ENSG00000186260.16	1038.34	654.361	-0.133336	0.485104	-0.021877	0.969782	0.113101	0.863482	MRTFB	MRTFB	195453	other	protein_coding	mixed_ns	7.13662	16.1574	2.26401	TRUE	siDDX3_vs_ctrl	1.01856
ENSG00000186265.10	0.434022	0.246722	2.07764	#N/A	-1.41961	#N/A	-3.49312	#N/A	BTLA	BTLA	35507	other	protein_coding	mixed_ns	0.0174321	0.0355998	2.04219	FALSE	siDDX3_vs_ctrl	#N/A
ENSG00000186272.12	624.285	91.3233	0.0387373	0.907502	0.284997	0.736232	0.245387	0.80508	ZNF17	ZNF17	10777	other	protein_coding	mixed_ns	10.0712	5.29275	0.525532	TRUE	siDDX3_vs_ctrl	0.974465
ENSG00000186280.7	151.695	53.3078	0.0433344	0.943149	0.203966	0.880222	0.161458	#N/A	KDM4D	KDM4D	25811	other	protein_coding	mixed_ns	3.37191	4.25693	1.26247	TRUE	siDDX3_vs_ctrl	0.183536
ENSG00000186281.12	0.578538	0	-2.88386	#N/A	#N/A	#N/A	2.88974	#N/A	GPAT2	GPAT2	17506	other	protein_coding	mixed_ns	0.00804767	0	0	FALSE	siDDX3_vs_ctrl	#N/A
ENSG00000186283.14	2937.35	459.398	0.17014	0.179885	0.0114122	0.983916	-0.155737	0.794078	TOR3A	TOR3A	15954	other	protein_coding	mixed_ns	59.3977	33.3737	0.561868	TRUE	siDDX3_vs_ctrl	1.36518
ENSG00000186288.5	0	0	#N/A	#N/A	#N/A	#N/A	#N/A	#N/A	PABPC1L2A	PABPC1L2A	2237	other	protein_coding	mixed_ns	0	0	#N/A	FALSE	siDDX3_vs_ctrl	#N/A
ENSG00000186297.12	1.23748	0	-0.83009	#N/A	#N/A	#N/A	0.854661	#N/A	GABRA5	GABRA5	82298	other	protein_coding	mixed_ns	0.0232354	0	0	FALSE	siDDX3_vs_ctrl	#N/A
ENSG00000186298.12	11134.6	3636.61	0.11892	0.270574	-0.149154	0.610284	-0.266371	0.392434	PPP1CC	PPP1CC	23260	other	protein_coding	mixed_ns	160.376	188.176	1.17334	TRUE	siDDX3_vs_ctrl	0.651053
ENSG00000186300.12	383.198	140.283	0.0620356	0.863075	0.181575	0.817993	0.120081	0.912356	ZNF555	ZNF555	19035	other	protein_coding	mixed_ns	3.7112	4.88087	1.31517	TRUE	siDDX3_vs_ctrl	#N/A
ENSG00000186306.1	0	0	#N/A	#N/A	#N/A	#N/A	#N/A	#N/A	OR10T2	OR10T2	945	other	protein_coding	mixed_ns	0	0	#N/A	FALSE	siDDX3_vs_ctrl	#N/A
ENSG00000186310.10	50.9697	33.8551	-0.072485	0.943075	-0.198461	0.908513	-0.127561	#N/A	NAP1L3	NAP1L3	2649	other	protein_coding	mixed_ns	0.589549	1.4068	2.38623	TRUE	siDDX3_vs_ctrl	-0.771731
ENSG00000186314.11	345.769	113.146	-0.350332	0.171735	-0.601595	0.273381	-0.249798	0.80242	PRELID2	PRELID2	363571	other	protein_coding	mixed_ns	16.2613	19.1164	1.17558	TRUE	siDDX3_vs_ctrl	0.752604
ENSG00000186318.16	1034.48	87.7468	0.0347175	0.896971	-0.493546	0.483318	-0.523929	0.392566	BACE1	BACE1	31053	other	protein_coding	mixed_ns	19.6454	5.98649	0.304727	TRUE	siDDX3_vs_ctrl	0.629562
ENSG00000186326.4	30.6474	5.11948	0.460883	#N/A	0.349595	#N/A	-0.123305	#N/A	RGS9BP	RGS9BP	2453	other	protein_coding	mixed_ns	1.51258	0.907718	0.600112	FALSE	siDDX3_vs_ctrl	#N/A
ENSG00000186329.9	0	0	#N/A	#N/A	#N/A	#N/A	#N/A	#N/A	TMEM212	TMEM212	95367	other	protein_coding	mixed_ns	0	0	#N/A	FALSE	siDDX3_vs_ctrl	#N/A
ENSG00000186334.9	0	0	#N/A	#N/A	#N/A	#N/A	#N/A	#N/A	SLC36A3	SLC36A3	27005	other	protein_coding	mixed_ns	0	0	#N/A	FALSE	siDDX3_vs_ctrl	#N/A
ENSG00000186335.9	0	0	#N/A	#N/A	#N/A	#N/A	#N/A	#N/A	SLC36A2	SLC36A2	32619	other	protein_coding	mixed_ns	0	0	#N/A	FALSE	siDDX3_vs_ctrl	#N/A
ENSG00000186340.15	0.634778	0.498416	-0.652907	#N/A	-2.42806	#N/A	-1.83091	#N/A	THBS2	THBS2	38265	other	protein_coding	mixed_ns	0.00568159	0.0160266	2.82079	FALSE	siDDX3_vs_ctrl	#N/A
ENSG00000186350.12	1178.09	196.509	0.223382	0.1558	-0.354057	0.508123	-0.57489	0.159075	RXRA	RXRA	123488	other	protein_coding	mixed_ns	24.1441	14.4682	0.599245	TRUE	siDDX3_vs_ctrl	-0.900033
ENSG00000186352.9	94.7099	16.3023	0.0837484	0.926393	-0.461955	#N/A	-0.548996	#N/A	ANKRD37	ANKRD37	4608	other	protein_coding	mixed_ns	5.67655	3.51025	0.618378	TRUE	siDDX3_vs_ctrl	-1
ENSG00000186364.12	293.327	36.2877	0.274465	0.354035	0.48765	0.719456	0.221379	0.894323	NUDT17	NUDT17	3325	other	protein_coding	mixed_ns	10.3847	4.61531	0.444436	TRUE	siDDX3_vs_ctrl	#N/A
ENSG00000186367.7	4.29758	0	0.775134	#N/A	#N/A	#N/A	-0.755149	#N/A	MINAR2	MINAR2	18639	other	protein_coding	mixed_ns	0.262076	0	0	FALSE	siDDX3_vs_ctrl	#N/A
ENSG00000186376.15	491.643	44.743	-0.462952	0.0162455	0.388856	0.747987	0.847939	0.207518	ZNF75D	ZNF75D	95190	other	protein_coding	mixed_ns	11.2064	3.66388	0.326945	TRUE	siDDX3_vs_ctrl	-0.136472
ENSG00000186377.8	376.686	128.18	-0.747169	0.000213486	-1.04899	0.0123418	-0.299226	0.753362	CYP4X1	CYP4X1	27083	other	protein_coding	Concordant_down	8.60293	10.5169	1.22247	TRUE	siDDX3_vs_ctrl	4.03934
ENSG00000186393.5	0	0	#N/A	#N/A	#N/A	#N/A	#N/A	#N/A	KRT26	KRT26	5925	other	protein_coding	mixed_ns	0	0	#N/A	FALSE	siDDX3_vs_ctrl	#N/A
ENSG00000186395.8	606.527	178.309	0.1883	0.406912	-0.144467	0.856263	-0.328494	0.652649	KRT10	KRT10	4498	other	protein_coding	mixed_ns	10.1942	10.7666	1.05615	TRUE	siDDX3_vs_ctrl	#N/A
ENSG00000186399.10	11.1656	0.768388	0.327396	#N/A	-0.925841	#N/A	-1.2943	#N/A	GOLGA8R	GOLGA8R	10423	other	protein_coding	mixed_ns	0.20578	0.0508746	0.247228	FALSE	siDDX3_vs_ctrl	#N/A
ENSG00000186407.7	0	0	#N/A	#N/A	#N/A	#N/A	#N/A	#N/A	CD300E	CD300E	13854	other	protein_coding	mixed_ns	0	0	#N/A	FALSE	siDDX3_vs_ctrl	#N/A
ENSG00000186409.17	62.373	8.45585	0.039548	0.968103	0.350291	#N/A	0.312278	#N/A	CCDC30	CCDC30	193970	other	protein_coding	mixed_ns	0.407381	0.198409	0.487036	TRUE	siDDX3_vs_ctrl	0.125531
ENSG00000186416.15	2834.88	1777.71	0.147158	0.306834	0.348356	0.13682	0.20366	0.672034	NKRF	NKRF	18107	other	protein_coding	mixed_ns	44.3612	99.9379	2.25282	TRUE	siDDX3_vs_ctrl	0.0189889
ENSG00000186417.14	27.5548	3.17739	-0.695317	#N/A	0.657893	#N/A	1.36952	#N/A	GLDN	GLDN	66351	other	protein_coding	mixed_ns	0.442483	0.183303	0.41426	FALSE	siDDX3_vs_ctrl	#N/A
ENSG00000186431.19	0	0	#N/A	#N/A	#N/A	#N/A	#N/A	#N/A	FCAR	FCAR	17186	other	protein_coding	mixed_ns	0	0	#N/A	FALSE	siDDX3_vs_ctrl	#N/A
ENSG00000186432.9	2062.29	787.115	0.537303	3.49943e-07	0.393764	0.132335	-0.142224	0.798855	KPNA4	KPNA4	70565	other	protein_coding	Concordant_up	45.4939	62.3794	1.37116	TRUE	siDDX3_vs_ctrl	0.962845
ENSG00000186439.14	0.227827	0	1.13451	#N/A	#N/A	#N/A	-1.11474	#N/A	TRDN	TRDN	420755	other	protein_coding	mixed_ns	0.00273853	0	0	FALSE	siDDX3_vs_ctrl	#N/A
ENSG00000186440.2	0	0	#N/A	#N/A	#N/A	#N/A	#N/A	#N/A	OR6P1	OR6P1	9975	other	protein_coding	mixed_ns	0	0	#N/A	FALSE	siDDX3_vs_ctrl	#N/A
ENSG00000186442.7	0	0	#N/A	#N/A	#N/A	#N/A	#N/A	#N/A	KRT3	KRT3	6433	other	protein_coding	mixed_ns	0	0	#N/A	FALSE	siDDX3_vs_ctrl	#N/A
ENSG00000186446.12	115.341	23.7996	-0.0512725	0.939055	-0.24481	0.904811	-0.194533	#N/A	ZNF501	ZNF501	7488	other	protein_coding	mixed_ns	4.93913	3.66132	0.741288	TRUE	siDDX3_vs_ctrl	0.561879
ENSG00000186448.15	856.363	214.084	-0.0316882	0.909291	-0.0116188	0.987922	0.0203255	0.984375	ZNF197	ZNF197	63584	other	protein_coding	mixed_ns	8.56677	7.69386	0.898104	TRUE	siDDX3_vs_ctrl	1.33757
ENSG00000186451.2	0	0	#N/A	#N/A	#N/A	#N/A	#N/A	#N/A	SPATA12	SPATA12	14769	other	protein_coding	mixed_ns	0	0	#N/A	FALSE	siDDX3_vs_ctrl	#N/A
ENSG00000186452.11	0	0	#N/A	#N/A	#N/A	#N/A	#N/A	#N/A	TMPRSS12	TMPRSS12	44965	other	protein_coding	mixed_ns	0	0	#N/A	FALSE	siDDX3_vs_ctrl	#N/A
ENSG00000186453.13	21.8257	7.50472	-0.307739	#N/A	0.217271	#N/A	0.523973	#N/A	FAM228A	FAM228A	25797	other	protein_coding	mixed_ns	0.504065	0.622665	1.23529	FALSE	siDDX3_vs_ctrl	#N/A
ENSG00000186458.5	0	0	#N/A	#N/A	#N/A	#N/A	#N/A	#N/A	DEFB132	DEFB132	3373	other	protein_coding	mixed_ns	0	0	#N/A	FALSE	siDDX3_vs_ctrl	#N/A
ENSG00000186462.9	50.4639	30.6751	-0.259818	0.758561	0.418244	0.778707	0.676125	#N/A	NAP1L2	NAP1L2	2553	other	protein_coding	mixed_ns	1.27502	2.78434	2.18377	TRUE	siDDX3_vs_ctrl	#N/A
ENSG00000186468.13	22730.2	5112.86	0.260134	0.0110998	0.267023	0.277467	0.00998904	0.987371	RPS23	RPS23	5077	other	protein_coding	mixed_ns	780.214	630.484	0.808091	TRUE	siDDX3_vs_ctrl	0.703569
ENSG00000186469.8	74.6259	47.1003	-0.0793262	0.922122	0.0594989	0.969422	0.136443	#N/A	GNG2	GNG2	153148	other	protein_coding	mixed_ns	3.87465	8.78552	2.26743	TRUE	siDDX3_vs_ctrl	0.597453
ENSG00000186470.14	500.414	122.454	-0.0922451	0.776685	0.312843	0.664926	0.406353	0.617159	BTN3A2	BTN3A2	13162	other	protein_coding	mixed_ns	11.0251	9.69233	0.879112	TRUE	siDDX3_vs_ctrl	-0.697281
ENSG00000186471.13	1.66897	0	-0.557043	#N/A	#N/A	#N/A	0.55996	#N/A	AKAP14	AKAP14	24880	other	protein_coding	mixed_ns	0.0839115	0	0	FALSE	siDDX3_vs_ctrl	#N/A
ENSG00000186472.20	1153.7	287.663	0.236058	0.1558	0.512417	0.161159	0.277214	0.65888	PCLO	PCLO	408919	other	protein_coding	mixed_ns	2.07609	1.85968	0.89576	TRUE	siDDX3_vs_ctrl	0.901222
ENSG00000186474.15	0	0	#N/A	#N/A	#N/A	#N/A	#N/A	#N/A	KLK12	KLK12	6139	other	protein_coding	mixed_ns	0	0	#N/A	FALSE	siDDX3_vs_ctrl	#N/A
ENSG00000186479.5	0.889676	0.246722	3.10968	#N/A	-1.41961	#N/A	-4.52852	#N/A	RGS7BP	RGS7BP	106305	other	protein_coding	mixed_ns	0.0401651	0.0400153	0.996271	FALSE	siDDX3_vs_ctrl	#N/A
ENSG00000186480.13	9249.29	1660.21	0.484244	1.00895e-08	-0.172198	0.606906	-0.654935	0.000897872	INSIG1	INSIG1	12460	other	protein_coding	TE_down	190.789	123.029	0.644846	TRUE	siDDX3_vs_ctrl	0.363561
ENSG00000186487.19	0.420673	0	-0.177872	#N/A	#N/A	#N/A	0.192717	#N/A	MYT1L	MYT1L	542552	other	protein_coding	mixed_ns	0.00126763	0	0	FALSE	siDDX3_vs_ctrl	#N/A
ENSG00000186493.12	0	0	#N/A	#N/A	#N/A	#N/A	#N/A	#N/A	C5ORF38	C5orf38	3267	other	protein_coding	mixed_ns	0	0	#N/A	FALSE	siDDX3_vs_ctrl	#N/A
ENSG00000186496.12	53.8844	21.5992	-0.120015	0.899853	0.297338	0.885923	0.415843	#N/A	ZNF396	ZNF396	10644	other	protein_coding	mixed_ns	0.864894	1.24548	1.44004	TRUE	siDDX3_vs_ctrl	#N/A
ENSG00000186501.14	1365.05	281.992	0.247871	0.0865486	-0.177053	0.760794	-0.423229	0.352536	TMEM222	TMEM222	14256	other	protein_coding	mixed_ns	42.6262	31.6348	0.742145	TRUE	siDDX3_vs_ctrl	#N/A
ENSG00000186509.4	0	0	#N/A	#N/A	#N/A	#N/A	#N/A	#N/A	OR9Q1	OR9Q1	157736	other	protein_coding	mixed_ns	0	0	#N/A	FALSE	siDDX3_vs_ctrl	#N/A
ENSG00000186510.12	0.651034	0.98381	2.66253	#N/A	1.57939	#N/A	-1.08599	#N/A	CLCNKA	CLCNKA	15176	other	protein_coding	mixed_ns	0.0106056	0.0575761	5.42885	FALSE	siDDX3_vs_ctrl	#N/A
ENSG00000186513.3	0	0	#N/A	#N/A	#N/A	#N/A	#N/A	#N/A	OR9Q2	OR9Q2	4984	other	protein_coding	mixed_ns	0	0	#N/A	FALSE	siDDX3_vs_ctrl	#N/A
ENSG00000186517.14	14.3432	0.49593	0.172259	#N/A	-2.42173	#N/A	-2.5959	#N/A	ARHGAP30	ARHGAP30	23025	other	protein_coding	mixed_ns	0.113084	0.0140469	0.124216	FALSE	siDDX3_vs_ctrl	#N/A
ENSG00000186522.15	1534.26	542.684	-0.0541538	0.81804	0.14084	0.80456	0.196896	0.807288	SEPTIN10	SEPTIN10	71345	other	protein_coding	mixed_ns	21.3592	27.1414	1.27071	TRUE	siDDX3_vs_ctrl	0.865098
ENSG00000186523.14	42.4217	3.23691	0.670594	#N/A	0.231676	#N/A	-0.441245	#N/A	FAM86B1	FAM86B1	12038	other	protein_coding	mixed_ns	0.704531	0.193127	0.274122	FALSE	siDDX3_vs_ctrl	#N/A
ENSG00000186526.13	0.227827	0	1.13451	#N/A	#N/A	#N/A	-1.11474	#N/A	CYP4F8	CYP4F8	15422	other	protein_coding	mixed_ns	0.00389286	0	0	FALSE	siDDX3_vs_ctrl	#N/A
ENSG00000186529.16	4.94243	0.504773	0.660966	#N/A	2.4668	#N/A	1.84413	#N/A	CYP4F3	CYP4F3	21929	other	protein_coding	mixed_ns	0.0874442	0.0320839	0.366907	FALSE	siDDX3_vs_ctrl	#N/A
ENSG00000186532.12	1480.46	280.633	0.131252	0.46118	0.29467	0.523023	0.163537	0.824527	SMYD4	SMYD4	51150	other	protein_coding	mixed_ns	12.8017	8.71782	0.680991	TRUE	siDDX3_vs_ctrl	1.6034
ENSG00000186562.7	0	0	#N/A	#N/A	#N/A	#N/A	#N/A	#N/A	DEFB105A	DEFB105A	1924	other	protein_coding	mixed_ns	0	0	#N/A	FALSE	siDDX3_vs_ctrl	#N/A
ENSG00000186564.5	303.934	133.518	-0.167903	0.631084	-0.41499	0.52103	-0.243718	0.824527	FOXD2	FOXD2	4675	other	protein_coding	mixed_ns	7.1373	11.264	1.57819	TRUE	siDDX3_vs_ctrl	#N/A
ENSG00000186566.13	4505.07	1859.81	-0.0361045	0.843687	0.177391	0.580917	0.215421	0.649697	GPATCH8	GPATCH8	108150	other	protein_coding	mixed_ns	33.7883	50.1111	1.48309	TRUE	siDDX3_vs_ctrl	-0.212033
ENSG00000186567.13	214.082	3.91866	-0.250969	0.526125	-0.769591	#N/A	-0.482346	#N/A	CEACAM19	CEACAM19	22082	other	protein_coding	mixed_ns	6.34491	0.417236	0.0657592	FALSE	siDDX3_vs_ctrl	#N/A
ENSG00000186572.2	0	0	#N/A	#N/A	#N/A	#N/A	#N/A	#N/A	DEFB107A	DEFB107A	3997	other	protein_coding	mixed_ns	0	0	#N/A	FALSE	siDDX3_vs_ctrl	#N/A
ENSG00000186575.18	2041.02	392.876	-0.221079	0.10503	-0.039339	0.95976	0.182537	0.824527	NF2	NF2	95043	other	protein_coding	mixed_ns	33.3577	23.0678	0.691527	TRUE	siDDX3_vs_ctrl	0.625254
ENSG00000186577.14	592.508	16.7684	0.423231	0.0193073	-1.63444	#N/A	-2.07287	0.00205635	SMIM29	SMIM29	2728	other	protein_coding	TE_down	26.5775	2.70217	0.101671	TRUE	siDDX3_vs_ctrl	2.45741
ENSG00000186579.3	0	0	#N/A	#N/A	#N/A	#N/A	#N/A	#N/A	DEFB106A	DEFB106A	3915	other	protein_coding	mixed_ns	0	0	#N/A	FALSE	siDDX3_vs_ctrl	#N/A
ENSG00000186583.12	0	0	#N/A	#N/A	#N/A	#N/A	#N/A	#N/A	SPATC1	SPATC1	34835	other	protein_coding	mixed_ns	0	0	#N/A	FALSE	siDDX3_vs_ctrl	#N/A
ENSG00000186591.13	647.753	372.423	-0.146318	0.540322	-0.262557	0.52534	-0.114442	0.885662	UBE2H	UBE2H	122229	other	protein_coding	mixed_ns	23.4553	48.4471	2.06551	TRUE	siDDX3_vs_ctrl	0.99646
ENSG00000186599.8	0	0	#N/A	#N/A	#N/A	#N/A	#N/A	#N/A	DEFB105B	DEFB105B	1915	other	protein_coding	mixed_ns	0	0	#N/A	FALSE	siDDX3_vs_ctrl	#N/A
ENSG00000186603.6	0	0	#N/A	#N/A	#N/A	#N/A	#N/A	#N/A	HPDL	HPDL	1785	other	protein_coding	mixed_ns	0	0	#N/A	FALSE	siDDX3_vs_ctrl	#N/A
ENSG00000186625.14	2441.81	1016.07	0.113908	0.436032	0.186662	0.602157	0.0755127	0.912421	KATNA1	KATNA1	54100	other	protein_coding	mixed_ns	52.8976	79.0769	1.49491	TRUE	siDDX3_vs_ctrl	0.321928
ENSG00000186628.12	3.69741	0	1.56064	#N/A	#N/A	#N/A	-1.47297	#N/A	FSD2	FSD2	50709	other	protein_coding	mixed_ns	0.0506063	0	0	FALSE	siDDX3_vs_ctrl	#N/A
ENSG00000186635.14	3186.27	390.033	0.00250519	0.990736	-0.2269	0.606264	-0.227471	0.657857	ARAP1	ARAP1	108531	other	protein_coding	mixed_ns	20.4176	8.97893	0.439764	TRUE	siDDX3_vs_ctrl	0.274486
ENSG00000186638.16	609.786	173.318	-0.115044	0.648794	0.192382	0.782953	0.307678	0.669616	KIF24	KIF24	58991	other	protein_coding	mixed_ns	5.18813	5.29758	1.0211	TRUE	siDDX3_vs_ctrl	#N/A
ENSG00000186642.16	16.1044	1.2048	-0.0158947	#N/A	-0.641596	#N/A	-0.574367	#N/A	PDE2A	PDE2A	98451	other	protein_coding	mixed_ns	0.122894	0.0330295	0.268764	FALSE	siDDX3_vs_ctrl	#N/A
ENSG00000186648.15	163.092	14.5977	1.03289	0.000694598	0.34297	#N/A	-0.684749	#N/A	CARMIL3	CARMIL3	17721	other	protein_coding	Concordant_up	1.38356	0.444888	0.321552	TRUE	siDDX3_vs_ctrl	#N/A
ENSG00000186652.10	6.59726	0	-0.769544	#N/A	#N/A	#N/A	0.791722	#N/A	PRG2	PRG2	3871	other	protein_coding	mixed_ns	0.244202	0	0	FALSE	siDDX3_vs_ctrl	#N/A
ENSG00000186654.21	1165.04	107.959	0.137568	0.44016	-0.28374	0.757396	-0.414868	0.592686	PRR5	PRR5	69135	other	protein_coding	mixed_ns	21.1589	7.0439	0.332906	TRUE	siDDX3_vs_ctrl	0.891066
ENSG00000186660.15	2838.74	679.393	0.112151	0.422131	0.121521	0.793957	0.0105885	0.987446	ZFP91	ZFP91	42488	other	protein_coding	mixed_ns	57.9063	49.7877	0.859797	TRUE	siDDX3_vs_ctrl	-0.1496
ENSG00000186665.9	1080.97	251.066	-0.225384	0.251389	-0.397609	0.363497	-0.169883	0.841292	C17ORF58	C17orf58	5331	other	protein_coding	mixed_ns	27.9585	23.3287	0.834403	TRUE	siDDX3_vs_ctrl	-0.312676
ENSG00000186666.6	736.349	187.906	-0.0589643	0.833907	-0.00765551	0.990913	0.0531058	0.95893	BCDIN3D	BCDIN3D	7064	other	protein_coding	mixed_ns	29.272	26.8355	0.916762	TRUE	siDDX3_vs_ctrl	#N/A
ENSG00000186675.7	0.227827	0	1.13451	#N/A	#N/A	#N/A	-1.11474	#N/A	MAGEE2	MAGEE2	2268	other	protein_coding	mixed_ns	0.00506419	0	0	FALSE	siDDX3_vs_ctrl	#N/A
ENSG00000186684.14	59.7896	16.1085	-0.310127	0.676643	-0.580227	#N/A	-0.265926	#N/A	CYP27C1	CYP27C1	36482	other	protein_coding	mixed_ns	1.16586	1.12843	0.967901	TRUE	siDDX3_vs_ctrl	0.371969
ENSG00000186687.16	149.408	481.653	0.136032	0.793921	0.357705	0.338748	0.228767	0.792365	LYRM7	LYRM7	34485	other	protein_coding	mixed_ns	15.1325	175.256	11.5814	TRUE	siDDX3_vs_ctrl	0.711495
ENSG00000186710.11	4.9749	1.44208	0.312575	#N/A	-0.0660255	#N/A	-0.361939	#N/A	CFAP73	CFAP73	9419	other	protein_coding	mixed_ns	0.152489	0.158798	1.04137	FALSE	siDDX3_vs_ctrl	#N/A
ENSG00000186714.12	12.1237	1.36229	-0.12067	#N/A	3.88727	#N/A	3.98737	#N/A	CCDC73	CCDC73	192413	other	protein_coding	mixed_ns	0.122297	0.0493685	0.403679	FALSE	siDDX3_vs_ctrl	#N/A
ENSG00000186716.21	4817.69	464.838	0.204193	0.0584309	-0.19109	0.659955	-0.394034	0.230771	BCR	BCR	138334	other	protein_coding	mixed_ns	42.9558	14.8897	0.346628	TRUE	siDDX3_vs_ctrl	0.444838
ENSG00000186723.4	0	0	#N/A	#N/A	#N/A	#N/A	#N/A	#N/A	OR10H1	OR10H1	11116	other	protein_coding	mixed_ns	0	0	#N/A	FALSE	siDDX3_vs_ctrl	#N/A
ENSG00000186732.14	26.6639	0.768388	-0.287146	#N/A	-0.925841	#N/A	-0.686038	#N/A	MPPED1	MPPED1	96653	other	protein_coding	mixed_ns	0.835616	0.0865096	0.103528	FALSE	siDDX3_vs_ctrl	#N/A
ENSG00000186765.11	42.822	0	-0.0375857	#N/A	#N/A	#N/A	0.0743384	#N/A	FSCN2	FSCN2	8735	other	protein_coding	mixed_ns	0.87046	0	0	FALSE	siDDX3_vs_ctrl	#N/A
ENSG00000186766.8	0.217011	0	1.09912	#N/A	#N/A	#N/A	-1.07467	#N/A	FOXI2	FOXI2	3999	other	protein_coding	mixed_ns	0.0079237	0	0	FALSE	siDDX3_vs_ctrl	#N/A
ENSG00000186767.7	397.829	209.566	-0.244669	0.35421	0.0700977	0.931002	0.316149	0.672034	SPIN4	SPIN4	4105	other	protein_coding	mixed_ns	18.535	35.0767	1.89245	TRUE	siDDX3_vs_ctrl	0.335698
ENSG00000186777.12	0.813903	0.737087	-3.24808	#N/A	3.0187	#N/A	6.20607	#N/A	ZNF732	ZNF732	34800	other	protein_coding	mixed_ns	0.0161775	0.0526331	3.25347	FALSE	siDDX3_vs_ctrl	#N/A
ENSG00000186787.8	42.7993	4.00143	0.598191	#N/A	-0.717777	#N/A	-1.31544	#N/A	SPIN2B	SPIN2B	2996	other	protein_coding	mixed_ns	0.676099	0.227085	0.335875	FALSE	siDDX3_vs_ctrl	-0.169925
ENSG00000186788.13	0	0	#N/A	#N/A	#N/A	#N/A	#N/A	#N/A	SPATA31D3	SPATA31D3	6453	other	protein_coding	mixed_ns	0	0	#N/A	FALSE	siDDX3_vs_ctrl	#N/A
ENSG00000186790.6	2.28249	0	-0.641438	#N/A	#N/A	#N/A	0.63224	#N/A	FOXE3	FOXE3	1768	other	protein_coding	mixed_ns	0.0830798	0	0	FALSE	siDDX3_vs_ctrl	#N/A
ENSG00000186792.17	305.619	15.337	0.0952089	0.809045	1.17956	#N/A	1.09593	#N/A	HYAL3	HYAL3	6575	other	protein_coding	mixed_ns	5.68043	1.02409	0.180285	TRUE	siDDX3_vs_ctrl	-0.245307
ENSG00000186795.1	0	0	#N/A	#N/A	#N/A	#N/A	#N/A	#N/A	KCNK18	KCNK18	12811	other	protein_coding	mixed_ns	0	0	#N/A	FALSE	siDDX3_vs_ctrl	#N/A
ENSG00000186803.3	0	0	#N/A	#N/A	#N/A	#N/A	#N/A	#N/A	IFNA10	IFNA10	963	other	protein_coding	mixed_ns	0	0	#N/A	FALSE	siDDX3_vs_ctrl	#N/A
ENSG00000186806.5	105.275	6.41738	0.527899	0.255821	-0.226221	#N/A	-0.745788	#N/A	VSIG10L	VSIG10L	10589	other	protein_coding	mixed_ns	1.41268	0.309368	0.218994	FALSE	siDDX3_vs_ctrl	#N/A
ENSG00000186810.8	0	0	#N/A	#N/A	#N/A	#N/A	#N/A	#N/A	CXCR3	CXCR3	2596	other	protein_coding	mixed_ns	0	0	#N/A	FALSE	siDDX3_vs_ctrl	#N/A
ENSG00000186812.13	814.746	236.136	-0.185601	0.412847	0.370136	0.433875	0.555842	0.281155	ZNF397	ZNF397	26104	other	protein_coding	mixed_ns	9.16893	9.54683	1.04122	TRUE	siDDX3_vs_ctrl	0.00830709
ENSG00000186814.14	320.175	73.6022	-0.0985619	0.79682	0.08126	0.949465	0.183786	0.89419	ZSCAN30	ZSCAN30	39188	other	protein_coding	mixed_ns	2.41169	1.9917	0.825854	TRUE	siDDX3_vs_ctrl	0.67835
ENSG00000186815.12	1271.02	191.168	0.122061	0.496726	0.199993	0.758256	0.0806253	0.927073	TPCN1	TPCN1	77536	other	protein_coding	mixed_ns	11.2781	6.09394	0.540333	TRUE	siDDX3_vs_ctrl	0.0344406
ENSG00000186818.12	0	0	#N/A	#N/A	#N/A	#N/A	#N/A	#N/A	LILRB4	LILRB4	26471	other	protein_coding	mixed_ns	0	0	#N/A	FALSE	siDDX3_vs_ctrl	#N/A
ENSG00000186827.11	0.385692	0	-2.30579	#N/A	#N/A	#N/A	2.32811	#N/A	TNFRSF4	TNFRSF4	2814	other	protein_coding	mixed_ns	0.0161597	0	0	FALSE	siDDX3_vs_ctrl	#N/A
ENSG00000186832.9	0	0	#N/A	#N/A	#N/A	#N/A	#N/A	#N/A	KRT16	KRT16	6122	other	protein_coding	mixed_ns	0	0	#N/A	FALSE	siDDX3_vs_ctrl	#N/A
ENSG00000186834.3	1805.18	327.118	-0.146596	0.352597	0.117154	0.851196	0.265994	0.638341	HEXIM1	HEXIM1	3600	other	protein_coding	mixed_ns	58.4055	38.0224	0.651007	TRUE	siDDX3_vs_ctrl	-0.261729
ENSG00000186838.13	6.04252	0	-0.30889	#N/A	#N/A	#N/A	0.364334	#N/A	SELENOV	SELENOV	5574	other	protein_coding	mixed_ns	0.161301	0	0	FALSE	siDDX3_vs_ctrl	#N/A
ENSG00000186844.6	0.217011	0.249208	1.09912	#N/A	-1.4269	#N/A	-2.51962	#N/A	LCE1A	LCE1A	625	other	protein_coding	mixed_ns	0.0227717	0.0939455	4.12553	FALSE	siDDX3_vs_ctrl	#N/A
ENSG00000186847.6	0.623963	0	-0.684766	#N/A	#N/A	#N/A	0.781718	#N/A	KRT14	KRT14	4617	other	protein_coding	mixed_ns	0.0153651	0	0	FALSE	siDDX3_vs_ctrl	#N/A
ENSG00000186854.11	17.6107	1.45649	-0.437762	#N/A	-1.05338	#N/A	-0.585119	#N/A	TRABD2A	TRABD2A	85359	other	protein_coding	mixed_ns	0.402465	0.11958	0.297119	FALSE	siDDX3_vs_ctrl	#N/A
ENSG00000186860.5	0.813903	0	-3.24808	#N/A	#N/A	#N/A	3.30245	#N/A	KRTAP17-1	KRTAP17-1	799	other	protein_coding	mixed_ns	0.0894342	0	0	FALSE	siDDX3_vs_ctrl	#N/A
ENSG00000186862.20	164.373	11.7203	-0.53517	0.138159	-0.908016	#N/A	-0.343091	#N/A	PDZD7	PDZD7	24617	other	protein_coding	mixed_ns	1.4475	0.370787	0.256158	TRUE	siDDX3_vs_ctrl	#N/A
ENSG00000186866.16	1103	215.77	-0.0501314	0.832811	0.0659371	0.932152	0.116432	0.88898	POFUT2	POFUT2	23971	other	protein_coding	mixed_ns	18.3883	12.9228	0.702777	TRUE	siDDX3_vs_ctrl	#N/A
ENSG00000186867.11	573.121	164.659	-0.203499	0.375914	-0.300102	0.640165	-0.0969166	0.928909	QRFPR	QRFPR	52418	other	protein_coding	mixed_ns	13.1407	13.5631	1.03214	TRUE	siDDX3_vs_ctrl	0.0310269
ENSG00000186868.15	730.254	370.126	0.0948512	0.700575	0.171858	0.728073	0.0790916	0.924613	MAPT	MAPT	133953	other	protein_coding	mixed_ns	10.7305	19.5387	1.82086	TRUE	siDDX3_vs_ctrl	0.155283
ENSG00000186871.7	817.095	378.223	-0.29018	0.0999772	0.0896832	0.882327	0.381565	0.413599	ERCC6L	ERCC6L	34371	other	protein_coding	mixed_ns	4.0005	6.65259	1.66294	TRUE	siDDX3_vs_ctrl	0.853643
ENSG00000186881.3	0	0	#N/A	#N/A	#N/A	#N/A	#N/A	#N/A	OR13F1	OR13F1	960	other	protein_coding	mixed_ns	0	0	#N/A	FALSE	siDDX3_vs_ctrl	#N/A
ENSG00000186886.8	0.227827	0	1.13451	#N/A	#N/A	#N/A	-1.11474	#N/A	OR5D3P	OR5D3P	5846	other	protein_coding	mixed_ns	0.00819023	0	0	FALSE	siDDX3_vs_ctrl	#N/A
ENSG00000186889.10	96.3255	33.4529	-0.0174442	0.981771	0.23503	0.888198	0.252607	#N/A	TMEM17	TMEM17	11677	other	protein_coding	mixed_ns	5.638	7.03426	1.24765	TRUE	siDDX3_vs_ctrl	-0.109624
ENSG00000186891.14	0.192846	0	-1.64126	#N/A	#N/A	#N/A	1.66385	#N/A	TNFRSF18	TNFRSF18	3085	other	protein_coding	mixed_ns	0.0049115	0	0	FALSE	siDDX3_vs_ctrl	#N/A
ENSG00000186895.4	2.01931	0.249208	-1.8527	#N/A	-1.4269	#N/A	0.439315	#N/A	FGF3	FGF3	9449	other	protein_coding	mixed_ns	0.0980005	0.0434498	0.443363	FALSE	siDDX3_vs_ctrl	#N/A
ENSG00000186897.5	96.2719	24.888	-0.601447	0.194484	0.302711	0.873835	0.905644	#N/A	C1QL4	C1QL4	4780	other	protein_coding	mixed_ns	4.69179	4.35742	0.928733	TRUE	siDDX3_vs_ctrl	-0.61952
ENSG00000186907.8	401.414	58.5492	0.165978	0.602798	-0.536052	0.579094	-0.694966	0.420861	RTN4RL2	RTN4RL2	17007	other	protein_coding	mixed_ns	9.78142	5.12543	0.523996	TRUE	siDDX3_vs_ctrl	0.786293
ENSG00000186908.14	1114.01	384.252	-0.210808	0.197751	0.163231	0.760656	0.375877	0.462777	ZDHHC17	ZDHHC17	90109	other	protein_coding	mixed_ns	14.3323	17.7601	1.23916	TRUE	siDDX3_vs_ctrl	#N/A
ENSG00000186910.4	0	0	#N/A	#N/A	#N/A	#N/A	#N/A	#N/A	SERPINA11	SERPINA11	10337	other	protein_coding	mixed_ns	0	0	#N/A	FALSE	siDDX3_vs_ctrl	#N/A
ENSG00000186912.6	3.60619	0	0.635349	#N/A	#N/A	#N/A	-0.646161	#N/A	P2RY4	P2RY4	1595	other	protein_coding	mixed_ns	0.114763	0	0	FALSE	siDDX3_vs_ctrl	#N/A
ENSG00000186918.14	2360.44	386.527	-0.0492796	0.785224	-0.456511	0.188346	-0.404653	0.295897	ZNF395	ZNF395	57112	other	protein_coding	mixed_ns	35.8923	21.1149	0.588283	TRUE	siDDX3_vs_ctrl	-0.0119268
ENSG00000186919.13	10.458	0	0.0420219	#N/A	#N/A	#N/A	-0.0215089	#N/A	ZACN	ZACN	11706	other	protein_coding	mixed_ns	0.200236	0	0	FALSE	siDDX3_vs_ctrl	#N/A
ENSG00000186924.3	0	0	#N/A	#N/A	#N/A	#N/A	#N/A	#N/A	KRTAP22-1	KRTAP22-1	296	other	protein_coding	mixed_ns	0	0	#N/A	FALSE	siDDX3_vs_ctrl	#N/A
ENSG00000186925.6	0	0	#N/A	#N/A	#N/A	#N/A	#N/A	#N/A	KRTAP19-6	KRTAP19-6	330	other	protein_coding	mixed_ns	0	0	#N/A	FALSE	siDDX3_vs_ctrl	#N/A
ENSG00000186930.4	0	0	#N/A	#N/A	#N/A	#N/A	#N/A	#N/A	KRTAP6-2	KRTAP6-2	313	other	protein_coding	mixed_ns	0	0	#N/A	FALSE	siDDX3_vs_ctrl	#N/A
ENSG00000186943.1	0	0	#N/A	#N/A	#N/A	#N/A	#N/A	#N/A	OR13C8	OR13C8	963	other	protein_coding	mixed_ns	0	0	#N/A	FALSE	siDDX3_vs_ctrl	#N/A
ENSG00000186951.16	465.3	59.5742	-0.10945	0.718534	-0.63874	0.479645	-0.534614	0.585907	PPARA	PPARA	93236	other	protein_coding	mixed_ns	9.99932	4.59934	0.459966	TRUE	siDDX3_vs_ctrl	2.22239
ENSG00000186952.15	11.9222	1.79234	0.0315323	#N/A	0.482147	#N/A	0.445289	#N/A	TMEM232	TMEM232	449724	other	protein_coding	mixed_ns	0.170665	0.0921746	0.54009	FALSE	siDDX3_vs_ctrl	1
ENSG00000186965.5	0	0	#N/A	#N/A	#N/A	#N/A	#N/A	#N/A	KRTAP19-2	KRTAP19-2	394	other	protein_coding	mixed_ns	0	0	#N/A	FALSE	siDDX3_vs_ctrl	#N/A
ENSG00000186967.7	0	0	#N/A	#N/A	#N/A	#N/A	#N/A	#N/A	KRTAP19-4	KRTAP19-4	342	other	protein_coding	mixed_ns	0	0	#N/A	FALSE	siDDX3_vs_ctrl	#N/A
ENSG00000186970.4	0	0	#N/A	#N/A	#N/A	#N/A	#N/A	#N/A	KRTAP15-1	KRTAP15-1	671	other	protein_coding	mixed_ns	0	0	#N/A	FALSE	siDDX3_vs_ctrl	#N/A
ENSG00000186971.3	0.217011	0	1.09912	#N/A	#N/A	#N/A	-1.07467	#N/A	KRTAP13-4	KRTAP13-4	797	other	protein_coding	mixed_ns	0.0156998	0	0	FALSE	siDDX3_vs_ctrl	#N/A
ENSG00000186973.11	30.4508	5.15217	0.103892	#N/A	0.366617	#N/A	0.242583	#N/A	FAM183A	FAM183A	11244	other	protein_coding	mixed_ns	1.24158	0.754688	0.607843	FALSE	siDDX3_vs_ctrl	#N/A
ENSG00000186976.15	181.714	17.9403	0.434154	0.206667	0.244341	#N/A	-0.200088	#N/A	EFCAB6	EFCAB6	283594	other	protein_coding	mixed_ns	1.33563	0.473728	0.354684	TRUE	siDDX3_vs_ctrl	1
ENSG00000186977.3	2.76984	0.521666	0.0401381	#N/A	0.0851372	#N/A	0.0282922	#N/A	KRTAP19-5	KRTAP19-5	485	other	protein_coding	mixed_ns	0.441946	0.299024	0.676608	FALSE	siDDX3_vs_ctrl	#N/A
ENSG00000186980.6	0	0	#N/A	#N/A	#N/A	#N/A	#N/A	#N/A	KRTAP23-1	KRTAP23-1	211	other	protein_coding	mixed_ns	0	0	#N/A	FALSE	siDDX3_vs_ctrl	#N/A
ENSG00000186994.11	319.826	17.1595	-0.116696	0.76696	0.132866	#N/A	0.254265	#N/A	KANK3	KANK3	20679	other	protein_coding	mixed_ns	3.42811	0.660763	0.192749	TRUE	siDDX3_vs_ctrl	#N/A
ENSG00000186998.16	586.56	38.6796	0.207504	0.368999	-0.518369	0.660378	-0.716443	0.372211	EMID1	EMID1	53702	other	protein_coding	mixed_ns	12.2438	2.90058	0.236903	TRUE	siDDX3_vs_ctrl	#N/A
ENSG00000187003.7	0.217011	0	1.09912	#N/A	#N/A	#N/A	-1.07467	#N/A	ACTL7A	ACTL7A	1491	other	protein_coding	mixed_ns	0.00579739	0	0	FALSE	siDDX3_vs_ctrl	#N/A
ENSG00000187005.5	0	0	#N/A	#N/A	#N/A	#N/A	#N/A	#N/A	KRTAP21-1	KRTAP21-1	414	other	protein_coding	mixed_ns	0	0	#N/A	FALSE	siDDX3_vs_ctrl	#N/A
ENSG00000187010.21	0	0	#N/A	#N/A	#N/A	#N/A	#N/A	#N/A	RHD	RHD	58053	other	protein_coding	mixed_ns	0	0	#N/A	FALSE	siDDX3_vs_ctrl	#N/A
ENSG00000187017.17	8.41	1.22418	-1.1039	#N/A	-2.00263	#N/A	-0.881779	#N/A	ESPN	ESPN	36592	other	protein_coding	mixed_ns	0.0447358	0.0233939	0.522935	FALSE	siDDX3_vs_ctrl	#N/A
ENSG00000187021.15	0.648499	0	0.822771	#N/A	#N/A	#N/A	-0.814875	#N/A	PNLIPRP1	PNLIPRP1	18791	other	protein_coding	mixed_ns	0.011591	0	0	FALSE	siDDX3_vs_ctrl	#N/A
ENSG00000187024.14	250.359	74.009	0.399747	0.220714	0.556421	0.476727	0.161907	0.914507	PTRH1	PTRH1	34526	other	protein_coding	mixed_ns	4.55401	4.83633	1.06199	TRUE	siDDX3_vs_ctrl	-0.86148
ENSG00000187026.3	2.90645	0.943667	-0.672555	#N/A	1.51266	#N/A	2.1989	#N/A	KRTAP21-2	KRTAP21-2	466	other	protein_coding	mixed_ns	0.403014	0.470085	1.16642	FALSE	siDDX3_vs_ctrl	#N/A
ENSG00000187033.9	0	0	#N/A	#N/A	#N/A	#N/A	#N/A	#N/A	SAMD7	SAMD7	27604	other	protein_coding	mixed_ns	0	0	#N/A	FALSE	siDDX3_vs_ctrl	#N/A
ENSG00000187037.8	0	0	#N/A	#N/A	#N/A	#N/A	#N/A	#N/A	GPR141	GPR141	149993	other	protein_coding	mixed_ns	0	0	#N/A	FALSE	siDDX3_vs_ctrl	#N/A
ENSG00000187045.18	1.04464	0	-0.377553	#N/A	#N/A	#N/A	0.429033	#N/A	TMPRSS6	TMPRSS6	44278	other	protein_coding	mixed_ns	0.0117598	0	0	FALSE	siDDX3_vs_ctrl	#N/A
ENSG00000187048.13	0.192846	0	-1.64126	#N/A	#N/A	#N/A	1.66385	#N/A	CYP4A11	CYP4A11	12308	other	protein_coding	mixed_ns	0.00286748	0	0	FALSE	siDDX3_vs_ctrl	#N/A
ENSG00000187049.10	335.384	67.0126	0.475595	0.0446809	0.0284228	0.981662	-0.443189	0.647234	TMEM216	TMEM216	6504	other	protein_coding	mixed_ns	23.4385	16.8246	0.717819	TRUE	siDDX3_vs_ctrl	0.0910817
ENSG00000187051.9	3313.32	485.753	0.15121	0.409105	-0.0913983	0.873651	-0.239292	0.712811	RPS19BP1	RPS19BP1	3669	other	protein_coding	mixed_ns	263.129	138.587	0.526686	TRUE	siDDX3_vs_ctrl	-1.67611
ENSG00000187054.15	1.22085	0	-3.83555	#N/A	#N/A	#N/A	3.89931	#N/A	TMPRSS11A	TMPRSS11A	54756	other	protein_coding	mixed_ns	0.0270514	0	0	FALSE	siDDX3_vs_ctrl	#N/A
ENSG00000187066.8	0.623963	0	-0.684766	#N/A	#N/A	#N/A	0.781718	#N/A	TMEM262	TMEM262	4397	other	protein_coding	mixed_ns	0.0244428	0	0	FALSE	siDDX3_vs_ctrl	#N/A
ENSG00000187068.3	67.1465	31.464	0.262238	0.713074	0.247629	0.884167	-0.0123903	#N/A	C3ORF70	C3orf70	76223	other	protein_coding	mixed_ns	3.11592	5.24538	1.68341	TRUE	siDDX3_vs_ctrl	-0.341037
ENSG00000187079.17	732.246	506.115	-0.203205	0.302897	-0.0995161	0.852452	0.105459	0.884528	TEAD1	TEAD1	270317	other	protein_coding	mixed_ns	12.161	30.1968	2.48309	TRUE	siDDX3_vs_ctrl	-0.453576
ENSG00000187080.9	0.444838	0	2.10966	#N/A	#N/A	#N/A	-2.0866	#N/A	OR2AK2	OR2AK2	1154	other	protein_coding	mixed_ns	0.0078863	0	0	FALSE	siDDX3_vs_ctrl	#N/A
ENSG00000187082.2	0	0	#N/A	#N/A	#N/A	#N/A	#N/A	#N/A	DEFB106B	DEFB106B	3897	other	protein_coding	mixed_ns	0	0	#N/A	FALSE	siDDX3_vs_ctrl	#N/A
ENSG00000187091.13	134.112	22.5241	0.080602	0.895863	0.216345	0.916364	0.137328	#N/A	PLCD1	PLCD1	22267	other	protein_coding	mixed_ns	1.979	1.19406	0.603364	TRUE	siDDX3_vs_ctrl	#N/A
ENSG00000187094.12	0	0	#N/A	#N/A	#N/A	#N/A	#N/A	#N/A	CCK	CCK	8361	other	protein_coding	mixed_ns	0	0	#N/A	FALSE	siDDX3_vs_ctrl	#N/A
ENSG00000187097.12	453.391	57.6324	0.210575	0.394645	0.579649	0.517565	0.365311	0.730876	ENTPD5	ENTPD5	61390	other	protein_coding	mixed_ns	10.4297	4.76285	0.456661	TRUE	siDDX3_vs_ctrl	0.0458037
ENSG00000187098.15	117.994	62.8119	0.0686947	0.914472	0.312165	0.762595	0.244462	#N/A	MITF	MITF	228903	other	protein_coding	mixed_ns	1.78797	3.41933	1.91241	TRUE	siDDX3_vs_ctrl	#N/A
ENSG00000187105.8	8.04422	0.544916	-0.538649	#N/A	2.56429	#N/A	3.04255	#N/A	HEATR4	HEATR4	80464	other	protein_coding	mixed_ns	0.0724639	0.0176347	0.243358	FALSE	siDDX3_vs_ctrl	#N/A
ENSG00000187109.14	42262.7	6055.52	0.193478	0.0518138	0.347599	0.0678675	0.156562	0.717241	NAP1L1	NAP1L1	48374	other	protein_coding	mixed_ns	595.955	306.767	0.514748	TRUE	siDDX3_vs_ctrl	0.214422
ENSG00000187116.14	0.227827	0	1.13451	#N/A	#N/A	#N/A	-1.11474	#N/A	LILRA5	LILRA5	6097	other	protein_coding	mixed_ns	0.00884545	0	0	FALSE	siDDX3_vs_ctrl	#N/A
ENSG00000187118.14	1398.69	542.927	0.0159279	0.948262	0.318181	0.37205	0.304033	0.559128	CMC1	CMC1	83559	other	protein_coding	mixed_ns	105.106	146.571	1.39451	TRUE	siDDX3_vs_ctrl	0.245747
ENSG00000187122.17	861.668	180.972	0.018539	0.948429	-0.0640448	0.937248	-0.0806054	0.930393	SLIT1	SLIT1	187922	other	protein_coding	mixed_ns	5.757	4.34379	0.754524	TRUE	siDDX3_vs_ctrl	0.70085
ENSG00000187123.15	265.129	23.7851	-0.355124	0.233577	-1.06177	0.394015	-0.703285	#N/A	LYPD6	LYPD6	144154	other	protein_coding	mixed_ns	16.1964	5.21995	0.32229	TRUE	siDDX3_vs_ctrl	0.89812
ENSG00000187134.14	0.651034	0.51918	2.66253	#N/A	0.0914464	#N/A	-2.57661	#N/A	AKR1C1	AKR1C1	20031	other	protein_coding	mixed_ns	0.0160204	0.0458974	2.86494	FALSE	siDDX3_vs_ctrl	#N/A
ENSG00000187135.7	692.107	110.873	-0.776911	5.25487e-05	-1.02349	0.0231027	-0.241519	0.824604	VSTM2B	VSTM2B	37981	other	protein_coding	Concordant_down	28.1867	16.2217	0.575511	TRUE	siDDX3_vs_ctrl	-0.793204
ENSG00000187140.6	375.685	132.009	0.171938	0.579681	-0.211003	0.812872	-0.379639	0.686962	FOXD3	FOXD3	2562	other	protein_coding	mixed_ns	9.13534	11.532	1.26236	TRUE	siDDX3_vs_ctrl	0.37447
ENSG00000187144.11	0.444838	0	2.10966	#N/A	#N/A	#N/A	-2.0866	#N/A	SPATA21	SPATA21	50308	other	protein_coding	mixed_ns	0.00739481	0	0	FALSE	siDDX3_vs_ctrl	#N/A
ENSG00000187147.18	3784.15	490.103	0.182227	0.114929	-0.19184	0.682262	-0.371624	0.385986	RNF220	RNF220	246531	other	protein_coding	mixed_ns	45.191	21.0267	0.465286	TRUE	siDDX3_vs_ctrl	0.84227
ENSG00000187151.7	0.406951	0	-2.18839	#N/A	#N/A	#N/A	2.2127	#N/A	ANGPTL5	ANGPTL5	25849	other	protein_coding	mixed_ns	0.0111355	0	0	FALSE	siDDX3_vs_ctrl	#N/A
ENSG00000187164.20	2480.47	1742.08	-0.508565	4.13633e-07	-0.185709	0.545534	0.325075	0.339594	SHTN1	SHTN1	245110	other	protein_coding	Concordant_down	43.359	109.399	2.5231	TRUE	siDDX3_vs_ctrl	0.459432
ENSG00000187166.1	0	0	#N/A	#N/A	#N/A	#N/A	#N/A	#N/A	H1FNT	H1FNT	1300	other	histone_genes	mixed_ns	0	0	#N/A	FALSE	siDDX3_vs_ctrl	#N/A
ENSG00000187170.4	0	0	#N/A	#N/A	#N/A	#N/A	#N/A	#N/A	LCE4A	LCE4A	1332	other	protein_coding	mixed_ns	0	0	#N/A	FALSE	siDDX3_vs_ctrl	#N/A
ENSG00000187173.4	0	0.51918	#N/A	#N/A	0.0914464	#N/A	0.431132	#N/A	LCE2A	LCE2A	1098	other	protein_coding	mixed_ns	0	0.203035	#DIV/0!	FALSE	siDDX3_vs_ctrl	#N/A
ENSG00000187175.5	0.651034	0	2.66253	#N/A	#N/A	#N/A	-2.63388	#N/A	KRTAP12-1	KRTAP12-1	588	other	protein_coding	mixed_ns	0.0781751	0	0	FALSE	siDDX3_vs_ctrl	#N/A
ENSG00000187180.3	0	0	#N/A	#N/A	#N/A	#N/A	#N/A	#N/A	LCE2C	LCE2C	1280	other	protein_coding	mixed_ns	0	0	#N/A	FALSE	siDDX3_vs_ctrl	#N/A
ENSG00000187186.15	76.81	13.494	-0.119288	0.873785	-0.0706981	#N/A	0.0620736	#N/A	AL162231.1	AL162231.1	1950	other	protein_coding	mixed_ns	8.1828	5.16448	0.631139	TRUE	siDDX3_vs_ctrl	#N/A
ENSG00000187187.14	687.174	214.571	-0.0945337	0.748568	0.508882	0.246383	0.603743	0.2349	ZNF546	ZNF546	36905	other	protein_coding	mixed_ns	7.47798	8.38861	1.12177	TRUE	siDDX3_vs_ctrl	-2.06707
ENSG00000187189.11	1163.65	313.662	0.044731	0.847727	0.769747	0.00939438	0.725764	0.0176038	TSPYL4	TSPYL4	4112	other	protein_coding	TE_up	32.6597	31.6264	0.968363	TRUE	siDDX3_vs_ctrl	0.713314
ENSG00000187191.14	0	0	#N/A	#N/A	#N/A	#N/A	#N/A	#N/A	DAZ3	DAZ3	50424	other	protein_coding	mixed_ns	0	0	#N/A	FALSE	siDDX3_vs_ctrl	#N/A
ENSG00000187193.9	83.3435	87.1799	0.470409	0.382834	0.653441	0.37205	0.186812	0.913828	MT1X	MT1X	1727	other	protein_coding	mixed_ns	9.73999	36.6019	3.7579	TRUE	siDDX3_vs_ctrl	-0.778914
ENSG00000187210.14	588.587	189.037	-0.237854	0.269183	-0.404155	0.404087	-0.166176	0.850745	GCNT1	GCNT1	231354	other	protein_coding	mixed_ns	15.9805	18.4386	1.15382	TRUE	siDDX3_vs_ctrl	0.385025
ENSG00000187223.4	0	0	#N/A	#N/A	#N/A	#N/A	#N/A	#N/A	LCE2D	LCE2D	1280	other	protein_coding	mixed_ns	0	0	#N/A	FALSE	siDDX3_vs_ctrl	#N/A
ENSG00000187231.14	1368.62	387.748	-0.792421	2.04563e-12	-0.64489	0.0297329	0.148722	0.841813	SESTD1	SESTD1	163155	other	protein_coding	Concordant_down	16.2997	16.5901	1.01781	TRUE	siDDX3_vs_ctrl	1.66918
ENSG00000187238.5	0	0	#N/A	#N/A	#N/A	#N/A	#N/A	#N/A	LCE3B	LCE3B	288	other	protein_coding	mixed_ns	0	0	#N/A	FALSE	siDDX3_vs_ctrl	#N/A
ENSG00000187239.17	1785.62	977.477	-0.0643593	0.76027	-0.0735714	0.882002	-0.00788875	0.991365	FNBP1	FNBP1	156008	other	protein_coding	mixed_ns	27.0457	53.1885	1.96661	TRUE	siDDX3_vs_ctrl	0.239635
ENSG00000187240.16	4223.18	3435.11	-0.0228336	0.906874	0.390524	0.0872212	0.415437	0.196114	DYNC2H1	DYNC2H1	370454	other	protein_coding	mixed_ns	10.7543	31.4255	2.92214	TRUE	siDDX3_vs_ctrl	-0.366262
ENSG00000187242.6	0	0	#N/A	#N/A	#N/A	#N/A	#N/A	#N/A	KRT12	KRT12	5921	other	protein_coding	mixed_ns	0	0	#N/A	FALSE	siDDX3_vs_ctrl	#N/A
ENSG00000187243.16	0	0	#N/A	#N/A	#N/A	#N/A	#N/A	#N/A	MAGED4B	MAGED4B	7422	other	protein_coding	mixed_ns	0	0	#N/A	FALSE	siDDX3_vs_ctrl	#N/A
ENSG00000187244.11	1999.01	329.327	0.218176	0.12699	0.123956	0.846106	-0.0917814	0.911043	BCAM	BCAM	12363	other	protein_coding	mixed_ns	31.6929	18.7575	0.591851	TRUE	siDDX3_vs_ctrl	#N/A
ENSG00000187257.16	1165.14	990.041	0.0728328	0.74647	0.548577	0.0335138	0.477285	0.252077	RSBN1L	RSBN1L	86564	other	protein_coding	mixed_ns	12.0919	36.9121	3.05263	TRUE	siDDX3_vs_ctrl	#N/A
ENSG00000187258.14	0	0	#N/A	#N/A	#N/A	#N/A	#N/A	#N/A	NPSR1	NPSR1	220115	other	protein_coding	mixed_ns	0	0	#N/A	FALSE	siDDX3_vs_ctrl	#N/A
ENSG00000187260.15	44.6038	0.98381	0.36831	0.670399	1.57939	#N/A	1.22269	#N/A	WDR86	WDR86	34819	other	protein_coding	mixed_ns	0.62846	0.0497987	0.0792392	FALSE	siDDX3_vs_ctrl	#N/A
ENSG00000187266.14	561.768	60.5474	-0.213783	0.360468	-0.258739	0.818142	-0.0411853	0.977062	EPOR	EPOR	7136	other	protein_coding	mixed_ns	9.01274	3.48976	0.387203	TRUE	siDDX3_vs_ctrl	-0.909802
ENSG00000187268.12	0	0	#N/A	#N/A	#N/A	#N/A	#N/A	#N/A	FAM9C	FAM9C	9066	other	protein_coding	mixed_ns	0	0	#N/A	FALSE	siDDX3_vs_ctrl	#N/A
ENSG00000187272.7	0	0	#N/A	#N/A	#N/A	#N/A	#N/A	#N/A	KRTAP9-8	KRTAP9-8	1006	other	protein_coding	mixed_ns	0	0	#N/A	FALSE	siDDX3_vs_ctrl	#N/A
ENSG00000187288.10	5.4222	0.943667	-0.0899068	#N/A	1.51266	#N/A	1.61715	#N/A	CIDEC	CIDEC	13544	other	protein_coding	mixed_ns	0.160838	0.100562	0.625235	FALSE	siDDX3_vs_ctrl	#N/A
ENSG00000187323.12	0	0	#N/A	#N/A	#N/A	#N/A	#N/A	#N/A	DCC	DCC	1195707	other	protein_coding	mixed_ns	0	0	#N/A	FALSE	siDDX3_vs_ctrl	#N/A
ENSG00000187325.5	860.263	488.029	-0.124074	0.567255	-0.132972	0.817255	-0.00606329	0.994281	TAF9B	TAF9B	9903	other	protein_coding	mixed_ns	39.7619	81.0369	2.03805	TRUE	siDDX3_vs_ctrl	0.690302
ENSG00000187372.11	2.11344	1.01511	0.241108	#N/A	-1.51626	#N/A	-1.80182	#N/A	PCDHB13	PCDHB13	5061	other	protein_coding	mixed_ns	0.0308091	0.0531623	1.72554	FALSE	siDDX3_vs_ctrl	#N/A
ENSG00000187391.21	163.858	58.4352	0.0794906	0.880591	0.616499	0.4541	0.539165	#N/A	MAGI2	MAGI2	1436613	other	protein_coding	mixed_ns	0.681222	0.87276	1.28117	TRUE	siDDX3_vs_ctrl	0.155651
ENSG00000187398.12	0	0	#N/A	#N/A	#N/A	#N/A	#N/A	#N/A	LUZP2	LUZP2	585669	other	protein_coding	mixed_ns	0	0	#N/A	FALSE	siDDX3_vs_ctrl	#N/A
ENSG00000187416.12	0	0	#N/A	#N/A	#N/A	#N/A	#N/A	#N/A	LHFPL3	LHFPL3	578533	other	protein_coding	mixed_ns	0	0	#N/A	FALSE	siDDX3_vs_ctrl	#N/A
ENSG00000187446.12	997.7	305.702	0.0281314	0.917779	0.00836207	0.990266	-0.017273	0.985772	CHP1	CHP1	51049	other	protein_coding	mixed_ns	52.346	57.6212	1.10077	TRUE	siDDX3_vs_ctrl	0.0172638
ENSG00000187474.5	0	0	#N/A	#N/A	#N/A	#N/A	#N/A	#N/A	FPR3	FPR3	31034	other	protein_coding	mixed_ns	0	0	#N/A	FALSE	siDDX3_vs_ctrl	#N/A
ENSG00000187475.5	1.82646	27.2548	-1.65166	#N/A	0.356764	0.852237	1.93669	#N/A	HIST1H1T	HIST1H1T	718	other	histone_genes	mixed_ns	0.102278	5.48298	53.6083	FALSE	siDDX3_vs_ctrl	#N/A
ENSG00000187479.8	421.483	151.26	-0.522986	0.0408169	-0.628747	0.266014	-0.103796	0.945745	C11ORF96	C11orf96	18537	other	protein_coding	mixed_ns	8.78223	11.3227	1.28928	TRUE	siDDX3_vs_ctrl	#N/A
ENSG00000187486.5	697.009	40.6362	0.291381	0.129608	-0.250615	0.864439	-0.541684	0.550276	KCNJ11	KCNJ11	3473	other	protein_coding	mixed_ns	8.08614	1.69362	0.209448	TRUE	siDDX3_vs_ctrl	0.649503
ENSG00000187492.9	0.862605	0	0.39263	#N/A	#N/A	#N/A	-0.265962	#N/A	CDHR4	CDHR4	9142	other	protein_coding	mixed_ns	0.00967325	0	0	FALSE	siDDX3_vs_ctrl	#N/A
ENSG00000187498.16	8311.94	3623.78	-0.00215959	0.991087	0.202893	0.519844	0.20715	0.667828	COL4A1	COL4A1	158195	other	protein_coding	mixed_ns	48.3346	75.7039	1.56625	TRUE	siDDX3_vs_ctrl	0.258062
ENSG00000187510.9	0	0	#N/A	#N/A	#N/A	#N/A	#N/A	#N/A	C12ORF74	C12orf74	69613	other	protein_coding	mixed_ns	0	0	#N/A	FALSE	siDDX3_vs_ctrl	#N/A
ENSG00000187513.9	0	0	#N/A	#N/A	#N/A	#N/A	#N/A	#N/A	GJA4	GJA4	2749	other	protein_coding	mixed_ns	0	0	#N/A	FALSE	siDDX3_vs_ctrl	#N/A
ENSG00000187514.16	27696.8	993.941	-0.326832	8.59461e-05	-0.132792	0.782903	0.197296	0.746522	PTMA	PTMA	6647	other	protein_coding	Concordant_down	828.6	106.826	0.128923	TRUE	siDDX3_vs_ctrl	-0.551957
ENSG00000187516.7	0.385692	0	-2.30579	#N/A	#N/A	#N/A	2.32811	#N/A	HYPM	HYPM	536	other	protein_coding	mixed_ns	0.0380711	0	0	FALSE	siDDX3_vs_ctrl	#N/A
ENSG00000187522.16	3859.4	1604.63	-0.0255492	0.899796	0.112787	0.767508	0.140817	0.80474	HSPA14	HSPA14	33436	other	protein_coding	mixed_ns	84.4447	126.133	1.49368	TRUE	siDDX3_vs_ctrl	1.37376
ENSG00000187527.11	0	0	#N/A	#N/A	#N/A	#N/A	#N/A	#N/A	ATP13A5	ATP13A5	104032	other	protein_coding	mixed_ns	0	0	#N/A	FALSE	siDDX3_vs_ctrl	#N/A
ENSG00000187531.14	1193.62	186.106	-0.307702	0.0350992	-0.0222176	0.97904	0.289568	0.673624	SIRT7	SIRT7	9385	other	protein_coding	mixed_ns	33.3402	18.675	0.560135	TRUE	siDDX3_vs_ctrl	#N/A
ENSG00000187533.14	0	0	#N/A	#N/A	#N/A	#N/A	#N/A	#N/A	PRR27	PRR27	43184	other	protein_coding	mixed_ns	0	0	#N/A	FALSE	siDDX3_vs_ctrl	#N/A
ENSG00000187535.14	3339.14	963.767	-0.225041	0.162168	0.0161812	0.977518	0.244033	0.711583	IFT140	IFT140	101646	other	protein_coding	mixed_ns	21.0917	21.87	1.0369	TRUE	siDDX3_vs_ctrl	0.259661
ENSG00000187537.13	0	0	#N/A	#N/A	#N/A	#N/A	#N/A	#N/A	POTEG	POTEG	31856	other	protein_coding	mixed_ns	0	0	#N/A	FALSE	siDDX3_vs_ctrl	#N/A
ENSG00000187545.5	0	0	#N/A	#N/A	#N/A	#N/A	#N/A	#N/A	PRAMEF10	PRAMEF10	5375	other	protein_coding	mixed_ns	0	0	#N/A	FALSE	siDDX3_vs_ctrl	#N/A
ENSG00000187546.14	1.07171	0	1.76604	#N/A	#N/A	#N/A	-1.75672	#N/A	AGMO	AGMO	361699	other	protein_coding	mixed_ns	0.0244761	0	0	FALSE	siDDX3_vs_ctrl	#N/A
ENSG00000187550.8	0.192846	0.249208	-1.64126	#N/A	-1.4269	#N/A	0.220851	#N/A	SBK2	SBK2	7357	other	protein_coding	mixed_ns	0.00643609	0.0298795	4.6425	FALSE	siDDX3_vs_ctrl	#N/A
ENSG00000187553.10	0	0	#N/A	#N/A	#N/A	#N/A	#N/A	#N/A	CYP26C1	CYP26C1	8743	other	protein_coding	mixed_ns	0	0	#N/A	FALSE	siDDX3_vs_ctrl	#N/A
ENSG00000187554.14	72.4695	21.6249	-0.508942	0.379741	-0.559632	0.734909	-0.0476783	#N/A	TLR5	TLR5	33845	other	protein_coding	mixed_ns	0.509823	0.546535	1.07201	TRUE	siDDX3_vs_ctrl	#N/A
ENSG00000187555.15	9913.56	3109.41	0.183497	0.072303	-0.0821015	0.834078	-0.26402	0.476348	USP7	USP7	72418	other	protein_coding	mixed_ns	79.2332	89.2805	1.12681	TRUE	siDDX3_vs_ctrl	0.619346
ENSG00000187556.7	18.2287	0.272458	-1.11422	#N/A	1.54696	#N/A	2.59728	#N/A	NANOS3	NANOS3	18695	other	protein_coding	mixed_ns	0.613053	0.0329187	0.0536962	FALSE	siDDX3_vs_ctrl	#N/A
ENSG00000187559.6	0.217011	0	1.09912	#N/A	#N/A	#N/A	-1.07467	#N/A	FOXD4L3	FOXD4L3	2218	other	protein_coding	mixed_ns	0.00604704	0	0	FALSE	siDDX3_vs_ctrl	#N/A
ENSG00000187566.6	0	0	#N/A	#N/A	#N/A	#N/A	#N/A	#N/A	NHLRC1	NHLRC1	2238	other	protein_coding	mixed_ns	0	0	#N/A	FALSE	siDDX3_vs_ctrl	#N/A
ENSG00000187569.3	0	0	#N/A	#N/A	#N/A	#N/A	#N/A	#N/A	DPPA3	DPPA3	6127	other	protein_coding	mixed_ns	0	0	#N/A	FALSE	siDDX3_vs_ctrl	#N/A
ENSG00000187581.3	3.76368	0	0.148683	#N/A	#N/A	#N/A	-0.129655	#N/A	COX8C	COX8C	1175	other	protein_coding	mixed_ns	0.600519	0	0	FALSE	siDDX3_vs_ctrl	#N/A
ENSG00000187583.11	32.8047	8.15051	-0.789064	#N/A	-1.20926	#N/A	-0.410712	#N/A	PLEKHN1	PLEKHN1	9384	other	protein_coding	mixed_ns	0.474065	0.423143	0.892584	TRUE	siDDX3_vs_ctrl	#N/A
ENSG00000187595.16	125.067	21.5858	-0.18698	0.743758	-0.705231	0.648831	-0.513744	#N/A	ZNF385C	ZNF385C	72904	other	protein_coding	mixed_ns	2.00744	1.24471	0.620049	TRUE	siDDX3_vs_ctrl	-0.678072
ENSG00000187601.5	2.61489	1.70321	1.35224	#N/A	-1.37048	#N/A	-2.79451	#N/A	MAGEH1	MAGEH1	1440	other	protein_coding	mixed_ns	0.138442	0.323954	2.34	FALSE	siDDX3_vs_ctrl	#N/A
ENSG00000187605.15	1482.85	104.719	0.667657	3.78299e-07	-0.589036	0.328282	-1.2551	7.44223e-05	TET3	TET3	121773	other	protein_coding	TE_down	9.57408	2.429	0.253706	TRUE	siDDX3_vs_ctrl	#N/A
ENSG00000187607.16	862.071	165.999	-0.231344	0.189085	-0.0668757	0.940981	0.165061	0.858032	ZNF286A	ZNF286A	21211	other	protein_coding	mixed_ns	11.9253	8.24955	0.691771	TRUE	siDDX3_vs_ctrl	1.07178
ENSG00000187608.10	655.763	17.9521	0.0604024	0.83553	-0.636617	#N/A	-0.698478	0.566924	ISG15	ISG15	13403	other	protein_coding	mixed_ns	16.3323	1.60626	0.0983485	TRUE	siDDX3_vs_ctrl	0.699946
ENSG00000187609.16	802.474	92.9843	0.266887	0.663109	-0.115391	0.917705	-0.375084	0.716696	EXD3	EXD3	116316	other	protein_coding	mixed_ns	8.96729	3.73285	0.416274	TRUE	siDDX3_vs_ctrl	0.765535
ENSG00000187612.1	0	0	#N/A	#N/A	#N/A	#N/A	#N/A	#N/A	OR5W2	OR5W2	933	other	protein_coding	mixed_ns	0	0	#N/A	FALSE	siDDX3_vs_ctrl	#N/A
ENSG00000187616.5	0	0	#N/A	#N/A	#N/A	#N/A	#N/A	#N/A	MYMK	MYMK	14027	other	protein_coding	mixed_ns	0	0	#N/A	FALSE	siDDX3_vs_ctrl	#N/A
ENSG00000187624.9	133.24	33.2511	0.255642	0.595626	0.0850292	0.963102	-0.169734	#N/A	C17ORF97	C17orf97	20738	other	protein_coding	mixed_ns	2.23728	2.00582	0.896543	TRUE	siDDX3_vs_ctrl	#N/A
ENSG00000187626.9	424.559	142.884	-0.121671	0.690774	0.172237	0.826242	0.295079	0.717748	ZKSCAN4	ZKSCAN4	10573	other	protein_coding	mixed_ns	9.05695	10.9503	1.20905	TRUE	siDDX3_vs_ctrl	-0.0770729
ENSG00000187627.15	0	0	#N/A	#N/A	#N/A	#N/A	#N/A	#N/A	RGPD1	RGPD1	106024	other	protein_coding	mixed_ns	0	0	#N/A	FALSE	siDDX3_vs_ctrl	#N/A
ENSG00000187630.17	73.8624	1.58576	-0.555359	0.318036	1.11318	#N/A	1.59411	#N/A	DHRS4L2	DHRS4L2	36535	other	protein_coding	mixed_ns	2.10863	0.162635	0.0771286	FALSE	siDDX3_vs_ctrl	#N/A
ENSG00000187634.12	5651.5	511.155	0.0408035	0.807942	-0.40527	0.262269	-0.443201	0.242345	SAMD11	SAMD11	20654	other	protein_coding	mixed_ns	45.5757	14.8089	0.32493	TRUE	siDDX3_vs_ctrl	0.706025
ENSG00000187642.9	2.24423	0.232315	-1.97759	#N/A	1.43076	#N/A	3.42991	#N/A	PERM1	PERM1	6890	other	protein_coding	mixed_ns	0.0187607	0.00697684	0.371886	FALSE	siDDX3_vs_ctrl	#N/A
ENSG00000187650.4	65.2599	19.0112	-0.0424602	0.965554	0.183486	#N/A	0.23184	#N/A	VMAC	VMAC	5982	other	protein_coding	mixed_ns	4.47131	4.67948	1.04656	TRUE	siDDX3_vs_ctrl	#N/A
ENSG00000187658.7	0	0	#N/A	#N/A	#N/A	#N/A	#N/A	#N/A	C5ORF52	C5orf52	8626	other	protein_coding	mixed_ns	0	0	#N/A	FALSE	siDDX3_vs_ctrl	#N/A
ENSG00000187664.9	3.65793	0	-2.80346	#N/A	#N/A	#N/A	2.85343	#N/A	HAPLN4	HAPLN4	8049	other	protein_coding	mixed_ns	0.105722	0	0	FALSE	siDDX3_vs_ctrl	#N/A
ENSG00000187672.13	162.478	49.6903	0.39618	0.314121	-0.313757	0.791884	-0.70955	#N/A	ERC2	ERC2	960157	other	protein_coding	mixed_ns	1.8578	2.04116	1.09869	TRUE	siDDX3_vs_ctrl	0.823749
ENSG00000187676.8	694.469	278.391	-0.200224	0.332125	-0.365614	0.387752	-0.164437	0.83817	B3GLCT	B3GLCT	132302	other	protein_coding	mixed_ns	16.2102	23.3449	1.44013	TRUE	siDDX3_vs_ctrl	#N/A
ENSG00000187678.9	78.046	32.9847	-0.855161	0.100327	-1.27718	0.17156	-0.421854	#N/A	SPRY4	SPRY4	16029	other	protein_coding	mixed_ns	1.35007	2.04984	1.51831	TRUE	siDDX3_vs_ctrl	-0.189034
ENSG00000187682.2	0.792643	0	-3.27441	#N/A	#N/A	#N/A	3.29828	#N/A	ERAS	ERAS	3626	other	protein_coding	mixed_ns	0.0394547	0	0	FALSE	siDDX3_vs_ctrl	#N/A
ENSG00000187688.15	34.6331	6.23097	-0.355211	#N/A	0.841864	#N/A	1.19814	#N/A	TRPV2	TRPV2	21433	other	protein_coding	mixed_ns	0.389376	0.251671	0.646344	FALSE	siDDX3_vs_ctrl	#N/A
ENSG00000187689.10	0.602703	0.246722	-0.905523	#N/A	-1.41961	#N/A	-0.509349	#N/A	AMTN	AMTN	14175	other	protein_coding	mixed_ns	0.0296205	0.043561	1.47064	FALSE	siDDX3_vs_ctrl	#N/A
ENSG00000187690.4	14.706	0	-0.698374	#N/A	#N/A	#N/A	0.699612	#N/A	EZHIP	EZHIP	1896	other	protein_coding	mixed_ns	0.339861	0	0	FALSE	siDDX3_vs_ctrl	#N/A
ENSG00000187699.10	78.8864	8.19839	0.31415	0.635904	-0.427874	#N/A	-0.736972	#N/A	C2ORF88	C2orf88	323876	other	protein_coding	mixed_ns	4.74443	1.77138	0.373359	TRUE	siDDX3_vs_ctrl	0.917538
ENSG00000187701.4	0	0	#N/A	#N/A	#N/A	#N/A	#N/A	#N/A	OR2T27	OR2T27	5691	other	protein_coding	mixed_ns	0	0	#N/A	FALSE	siDDX3_vs_ctrl	#N/A
ENSG00000187713.7	1342.71	196.517	0.0937472	0.623119	-0.162102	0.826242	-0.25241	0.719624	TMEM203	TMEM203	1567	other	protein_coding	mixed_ns	114.156	60.023	0.525798	TRUE	siDDX3_vs_ctrl	1.01218
ENSG00000187714.7	2.69951	0.246722	-0.953539	#N/A	-1.41961	#N/A	-0.43027	#N/A	SLC18A3	SLC18A3	2411	other	protein_coding	mixed_ns	0.0589922	0.0193695	0.32834	FALSE	siDDX3_vs_ctrl	#N/A
ENSG00000187715.13	0.227827	0	1.13451	#N/A	#N/A	#N/A	-1.11474	#N/A	KBTBD12	KBTBD12	72440	other	protein_coding	mixed_ns	0.00379091	0	0	FALSE	siDDX3_vs_ctrl	#N/A
ENSG00000187720.14	751.453	234.632	-0.240432	0.216909	-0.393389	0.398904	-0.151826	0.862431	THSD4	THSD4	686432	other	protein_coding	mixed_ns	6.69673	7.51187	1.12172	TRUE	siDDX3_vs_ctrl	0.0995357
ENSG00000187726.8	7.56149	0.544916	-1.09121	#N/A	2.56429	#N/A	3.60201	#N/A	DNAJB13	DNAJB13	20048	other	protein_coding	mixed_ns	0.197326	0.0510866	0.258894	FALSE	siDDX3_vs_ctrl	#N/A
ENSG00000187730.9	259.959	42.1732	1.04253	7.06476e-06	0.62809	0.56694	-0.407362	0.763815	GABRD	GABRD	11430	other	protein_coding	Concordant_up	2.40564	1.40205	0.582816	TRUE	siDDX3_vs_ctrl	#N/A
ENSG00000187733.6	0	0	#N/A	#N/A	#N/A	#N/A	#N/A	#N/A	AMY1C	AMY1C	8285	other	protein_coding	mixed_ns	0	0	#N/A	FALSE	siDDX3_vs_ctrl	#N/A
ENSG00000187735.14	724.068	117.434	0.0351365	0.907502	-0.535603	0.351544	-0.569431	0.312294	TCEA1	TCEA1	55905	other	protein_coding	mixed_ns	20.7896	12.1133	0.582659	TRUE	siDDX3_vs_ctrl	0.607805
ENSG00000187736.12	497.889	159.378	0.274427	0.215363	0.11012	0.898351	-0.164668	0.862537	NHEJ1	NHEJ1	85549	other	protein_coding	mixed_ns	10.3991	11.9589	1.14999	TRUE	siDDX3_vs_ctrl	1.53155
ENSG00000187741.15	5396.43	1195.63	-0.112611	0.348127	-0.00632364	0.988752	0.107992	0.839738	FANCA	FANCA	79109	other	protein_coding	mixed_ns	24.9262	19.8402	0.795958	TRUE	siDDX3_vs_ctrl	#N/A
ENSG00000187742.15	3117.84	425.583	0.0859672	0.561189	-0.680095	0.00794557	-0.765334	0.000565727	SECISBP2	SECISBP2	41164	other	protein_coding	TE_down	33.3577	16.3579	0.490378	TRUE	siDDX3_vs_ctrl	1.97331
ENSG00000187747.2	0	0	#N/A	#N/A	#N/A	#N/A	#N/A	#N/A	OR52B6	OR52B6	1008	other	protein_coding	mixed_ns	0	0	#N/A	FALSE	siDDX3_vs_ctrl	#N/A
ENSG00000187753.13	2.49876	0.272458	-0.28819	#N/A	1.54696	#N/A	1.83828	#N/A	C9ORF153	C9orf153	39393	other	protein_coding	mixed_ns	0.0809959	0.0317277	0.39172	FALSE	siDDX3_vs_ctrl	#N/A
ENSG00000187754.9	0	0	#N/A	#N/A	#N/A	#N/A	#N/A	#N/A	SSX7	SSX7	10840	other	protein_coding	mixed_ns	0	0	#N/A	FALSE	siDDX3_vs_ctrl	#N/A
ENSG00000187758.8	0	0	#N/A	#N/A	#N/A	#N/A	#N/A	#N/A	ADH1A	ADH1A	14635	other	protein_coding	mixed_ns	0	0	#N/A	FALSE	siDDX3_vs_ctrl	#N/A
ENSG00000187764.11	1172.27	327.751	0.157584	0.366517	-0.123163	0.834078	-0.279418	0.612314	SEMA4D	SEMA4D	137344	other	protein_coding	mixed_ns	10.4924	10.5388	1.00442	TRUE	siDDX3_vs_ctrl	0.276957
ENSG00000187766.1	0	0.232315	#N/A	#N/A	1.43076	#N/A	1.76195	#N/A	KRTAP10-8	KRTAP10-8	876	other	protein_coding	mixed_ns	0	0.0373887	#DIV/0!	FALSE	siDDX3_vs_ctrl	#N/A
ENSG00000187772.8	970.422	472.476	-0.256138	0.144893	0.0583047	0.924678	0.317021	0.553746	LIN28B	LIN28B	146717	other	protein_coding	mixed_ns	32.5113	56.8662	1.74912	TRUE	siDDX3_vs_ctrl	-0.162834
ENSG00000187773.8	19.4353	2.95312	-0.526146	#N/A	-1.01457	#N/A	-0.469966	#N/A	DIPK1C	DIPK1C	23846	other	protein_coding	mixed_ns	0.483707	0.264042	0.545871	FALSE	siDDX3_vs_ctrl	#N/A
ENSG00000187775.16	425.453	28.5372	0.0440379	0.909388	0.277418	0.876118	0.23148	0.885662	DNAH17	DNAH17	153698	other	protein_coding	mixed_ns	1.06669	0.25704	0.240968	TRUE	siDDX3_vs_ctrl	#N/A
ENSG00000187778.14	8436	736.348	0.0556714	0.697512	0.0289302	0.962066	-0.0241249	0.974686	MCRS1	MCRS1	11602	other	protein_coding	mixed_ns	119.44	37.4538	0.313579	TRUE	siDDX3_vs_ctrl	0.197788
ENSG00000187783.12	0.406951	0.770874	-2.18839	#N/A	-0.926319	#N/A	1.08687	#N/A	TMEM72	TMEM72	25695	other	protein_coding	mixed_ns	0.0109217	0.0743243	6.8052	FALSE	siDDX3_vs_ctrl	#N/A
ENSG00000187790.11	1039.02	478.784	-1.37487e-05	0.999903	0.305618	0.395232	0.306461	0.550455	FANCM	FANCM	64961	other	protein_coding	mixed_ns	4.58992	7.59838	1.65545	TRUE	siDDX3_vs_ctrl	0.626487
ENSG00000187791.13	0	0	#N/A	#N/A	#N/A	#N/A	#N/A	#N/A	FAM205C	FAM205C	6699	other	protein_coding	mixed_ns	0	0	#N/A	FALSE	siDDX3_vs_ctrl	#N/A
ENSG00000187792.5	447.977	82.1655	0.000299903	0.999741	-0.146399	0.894183	-0.148672	0.908713	ZNF70	ZNF70	12431	other	protein_coding	mixed_ns	11.6731	7.69164	0.658922	TRUE	siDDX3_vs_ctrl	0.906891
ENSG00000187796.14	23.5479	2.06728	0.727318	#N/A	0.810894	#N/A	0.0631676	#N/A	CARD9	CARD9	11779	other	protein_coding	mixed_ns	0.432614	0.136442	0.31539	FALSE	siDDX3_vs_ctrl	#N/A
ENSG00000187800.13	10.8854	0	-0.464687	#N/A	#N/A	#N/A	0.518008	#N/A	PEAR1	PEAR1	22737	other	protein_coding	mixed_ns	0.116605	0	0	FALSE	siDDX3_vs_ctrl	#N/A
ENSG00000187801.15	334.706	62.6555	-0.0343147	0.939199	0.0264015	0.983286	0.0598162	0.971794	ZFP69B	ZFP69B	13617	other	protein_coding	mixed_ns	7.08394	4.76399	0.672505	TRUE	siDDX3_vs_ctrl	1.29218
ENSG00000187806.9	0	0	#N/A	#N/A	#N/A	#N/A	#N/A	#N/A	TMEM202	TMEM202	10066	other	protein_coding	mixed_ns	0	0	#N/A	FALSE	siDDX3_vs_ctrl	#N/A
ENSG00000187808.5	59.5287	16.672	-0.57631	0.365825	-1.01704	#N/A	-0.438568	#N/A	SOWAHD	SOWAHD	1615	other	protein_coding	mixed_ns	2.1942	2.20769	1.00615	TRUE	siDDX3_vs_ctrl	#N/A
ENSG00000187815.10	634.216	104.035	0.539367	0.00190153	0.216854	0.805823	-0.324035	0.70419	ZFP69	ZFP69	19054	other	protein_coding	Concordant_up	14.0173	8.26048	0.589307	TRUE	siDDX3_vs_ctrl	-0.0516165
ENSG00000187821.8	30.2823	4.17173	-0.125419	#N/A	-0.189198	#N/A	-0.042628	#N/A	HELT	HELT	1964	other	protein_coding	mixed_ns	0.659283	0.326287	0.494912	FALSE	siDDX3_vs_ctrl	#N/A
ENSG00000187823.3	0	0	#N/A	#N/A	#N/A	#N/A	#N/A	#N/A	RTL4	RTL4	2613	other	protein_coding	mixed_ns	0	0	#N/A	FALSE	siDDX3_vs_ctrl	#N/A
ENSG00000187824.8	60.713	15.8437	0.0564949	0.951656	0.0885821	#N/A	0.0381111	#N/A	TMEM220	TMEM220	31302	other	protein_coding	mixed_ns	2.96297	2.77781	0.93751	TRUE	siDDX3_vs_ctrl	-1.53051
ENSG00000187833.7	8.73023	1.22418	-0.139496	#N/A	-2.00263	#N/A	-1.85619	#N/A	C2ORF78	C2orf78	32959	other	protein_coding	mixed_ns	0.110169	0.0554982	0.503754	FALSE	siDDX3_vs_ctrl	#N/A
ENSG00000187837.3	1285.55	65559.3	-1.00414	0.0117404	0.114622	0.696501	1.12547	7.85117e-06	HIST1H1C	HIST1H1C	642	other	histone_genes	TE_up	69.9699	12819.1	183.209	TRUE	siDDX3_vs_ctrl	#N/A
ENSG00000187838.17	323.282	52.2986	0.0454946	0.910488	-0.0933314	0.948281	-0.131637	0.928641	PLSCR3	PLSCR3	5116	other	protein_coding	mixed_ns	6.49591	3.77528	0.581178	TRUE	siDDX3_vs_ctrl	-0.671499
ENSG00000187840.5	5032.32	1297.44	-0.238939	0.731997	-0.438102	0.0649615	-0.195108	0.828126	EIF4EBP1	EIF4EBP1	29832	other	protein_coding	mixed_ns	492.559	456.222	0.926228	TRUE	siDDX3_vs_ctrl	0.567625
ENSG00000187848.15	25.0505	2.23929	-1.25101	#N/A	-1.78533	#N/A	-0.531238	#N/A	P2RX2	P2RX2	3613	other	protein_coding	mixed_ns	0.346942	0.111417	0.32114	FALSE	siDDX3_vs_ctrl	#N/A
ENSG00000187855.5	0.578538	0	-2.88386	#N/A	#N/A	#N/A	2.88974	#N/A	ASCL4	ASCL4	2260	other	protein_coding	mixed_ns	0.0387275	0	0	FALSE	siDDX3_vs_ctrl	#N/A
ENSG00000187857.4	0	0	#N/A	#N/A	#N/A	#N/A	#N/A	#N/A	OR6C75	OR6C75	6305	other	protein_coding	mixed_ns	0	0	#N/A	FALSE	siDDX3_vs_ctrl	#N/A
ENSG00000187860.10	201.781	11.5206	0.212074	0.58647	-0.225015	#N/A	-0.442992	#N/A	CCDC157	CCDC157	22024	other	protein_coding	mixed_ns	2.46273	0.505139	0.205113	TRUE	siDDX3_vs_ctrl	0.526069
ENSG00000187862.12	4.35266	1.03836	-0.259963	#N/A	0.114636	#N/A	0.347313	#N/A	TTC24	TTC24	7044	other	protein_coding	mixed_ns	0.0869607	0.0745275	0.857026	FALSE	siDDX3_vs_ctrl	#N/A
ENSG00000187866.10	737.609	125.273	0.0212308	0.943051	-0.104022	0.914745	-0.120751	0.907145	FAM122A	FAM122A	5502	other	protein_coding	mixed_ns	29.8312	18.2013	0.610144	TRUE	siDDX3_vs_ctrl	#N/A
ENSG00000187867.10	325.027	23.4159	-1.00975	4.7773e-05	-1.68956	0.109923	-0.684807	0.645677	PALM3	PALM3	8714	other	protein_coding	Concordant_down	4.68925	1.21366	0.258817	TRUE	siDDX3_vs_ctrl	1.58496
ENSG00000187871.2	0.217011	0	1.09912	#N/A	#N/A	#N/A	-1.07467	#N/A	GFRAL	GFRAL	75025	other	protein_coding	mixed_ns	0.00639914	0	0	FALSE	siDDX3_vs_ctrl	#N/A
ENSG00000187889.13	0.406951	0	-2.18839	#N/A	#N/A	#N/A	2.2127	#N/A	FYB2	FYB2	100908	other	protein_coding	mixed_ns	0.00650207	0	0	FALSE	siDDX3_vs_ctrl	#N/A
ENSG00000187902.11	0.651034	1.45401	2.66253	#N/A	-1.05131	#N/A	-3.71876	#N/A	SHISA7	SHISA7	14124	other	protein_coding	mixed_ns	0.0118299	0.0949172	8.02348	FALSE	siDDX3_vs_ctrl	#N/A
ENSG00000187905.10	1.04173	0.232315	-1.76018	#N/A	1.43076	#N/A	3.20847	#N/A	LRRC74B	LRRC74B	18209	other	protein_coding	mixed_ns	0.0308744	0.0247355	0.801166	FALSE	siDDX3_vs_ctrl	#N/A
ENSG00000187908.19	1.05798	0	0.945819	#N/A	#N/A	#N/A	-0.783455	#N/A	DMBT1	DMBT1	83076	other	protein_coding	mixed_ns	0.00435801	0	0	FALSE	siDDX3_vs_ctrl	#N/A
ENSG00000187912.11	1.44658	0	0.462933	#N/A	#N/A	#N/A	-0.499761	#N/A	CLEC17A	CLEC17A	28074	other	protein_coding	mixed_ns	0.040181	0	0	FALSE	siDDX3_vs_ctrl	#N/A
ENSG00000187918.5	0	0	#N/A	#N/A	#N/A	#N/A	#N/A	#N/A	OR51I2	OR51I2	7196	other	protein_coding	mixed_ns	0	0	#N/A	FALSE	siDDX3_vs_ctrl	#N/A
ENSG00000187922.14	0.385692	0	-2.30579	#N/A	#N/A	#N/A	2.32811	#N/A	LCN10	LCN10	5190	other	protein_coding	mixed_ns	0.0133569	0	0	FALSE	siDDX3_vs_ctrl	#N/A
ENSG00000187942.12	0	0	#N/A	#N/A	#N/A	#N/A	#N/A	#N/A	LDLRAD2	LDLRAD2	12961	other	protein_coding	mixed_ns	0	0	#N/A	FALSE	siDDX3_vs_ctrl	#N/A
ENSG00000187944.3	1.64771	0.249208	-0.599942	#N/A	-1.4269	#N/A	-0.853346	#N/A	C2ORF66	C2orf66	5862	other	protein_coding	mixed_ns	0.120704	0.0655846	0.543352	FALSE	siDDX3_vs_ctrl	#N/A
ENSG00000187950.8	4.39092	0.232315	0.240829	#N/A	1.43076	#N/A	1.17376	#N/A	OVCH1	OVCH1	85213	other	protein_coding	mixed_ns	0.0411013	0.00781227	0.190074	FALSE	siDDX3_vs_ctrl	#N/A
ENSG00000187954.12	1460.81	190.828	0.189509	0.202503	0.121948	0.882002	-0.0632062	0.948353	CYHR1	CYHR1	16096	other	protein_coding	mixed_ns	20.2962	9.52496	0.469298	TRUE	siDDX3_vs_ctrl	0.578128
ENSG00000187955.12	4147.02	2459.06	-0.580061	9.42762e-11	-0.328943	0.140103	0.253136	0.500425	COL14A1	COL14A1	313794	other	protein_coding	Concordant_down	23.6046	50.2839	2.13026	TRUE	siDDX3_vs_ctrl	-0.0304172
ENSG00000187957.8	18.8106	7.68497	0.426867	#N/A	0.473761	#N/A	0.0588122	#N/A	DNER	DNER	356927	other	protein_coding	mixed_ns	0.296881	0.435736	1.46771	FALSE	siDDX3_vs_ctrl	#N/A
ENSG00000187959.9	0.840974	0	0.332751	#N/A	#N/A	#N/A	-0.193716	#N/A	CPSF4L	CPSF4L	13904	other	protein_coding	mixed_ns	0.0325426	0	0	FALSE	siDDX3_vs_ctrl	#N/A
ENSG00000187961.14	1358.56	157.715	-0.356038	0.0128809	-0.517674	0.319132	-0.15594	0.860654	KLHL17	KLHL17	5136	other	protein_coding	mixed_ns	17.7931	7.4207	0.417056	TRUE	siDDX3_vs_ctrl	0.803108
ENSG00000187969.6	0	0	#N/A	#N/A	#N/A	#N/A	#N/A	#N/A	ZCCHC13	ZCCHC13	855	other	protein_coding	mixed_ns	0	0	#N/A	FALSE	siDDX3_vs_ctrl	#N/A
ENSG00000187980.6	0	0	#N/A	#N/A	#N/A	#N/A	#N/A	#N/A	PLA2G2C	PLA2G2C	16172	other	protein_coding	mixed_ns	0	0	#N/A	FALSE	siDDX3_vs_ctrl	#N/A
ENSG00000187987.9	144.965	41.8684	-0.138572	0.806371	0.117047	0.940034	0.256961	#N/A	ZSCAN23	ZSCAN23	11573	other	protein_coding	mixed_ns	4.21071	4.36897	1.03759	TRUE	siDDX3_vs_ctrl	-0.222392
ENSG00000187994.14	676.837	91.0136	-0.062931	0.830925	0.216316	0.824398	0.285961	0.765155	RINL	RINL	10446	other	protein_coding	mixed_ns	10.2963	4.97398	0.483084	TRUE	siDDX3_vs_ctrl	-3.22618
ENSG00000187997.11	0.192846	0.249208	-1.64126	#N/A	-1.4269	#N/A	0.220851	#N/A	C17ORF99	C17orf99	19825	other	protein_coding	mixed_ns	0.00443328	0.0205815	4.6425	FALSE	siDDX3_vs_ctrl	#N/A
ENSG00000188000.5	2.27167	0	-0.661396	#N/A	#N/A	#N/A	0.65411	#N/A	OR7D2	OR7D2	9840	other	protein_coding	mixed_ns	0.0845353	0	0	FALSE	siDDX3_vs_ctrl	#N/A
ENSG00000188001.10	0	0	#N/A	#N/A	#N/A	#N/A	#N/A	#N/A	TPRG1	TPRG1	378091	other	protein_coding	mixed_ns	0	0	#N/A	FALSE	siDDX3_vs_ctrl	#N/A
ENSG00000188010.14	764.909	205.498	0.0956299	0.694254	0.428058	0.445993	0.332901	0.703034	MORN2	MORN2	53111	other	protein_coding	mixed_ns	42.0915	40.6249	0.965159	TRUE	siDDX3_vs_ctrl	0.938888
ENSG00000188011.5	0	0	#N/A	#N/A	#N/A	#N/A	#N/A	#N/A	RTP5	RTP5	4224	other	protein_coding	mixed_ns	0	0	#N/A	FALSE	siDDX3_vs_ctrl	#N/A
ENSG00000188015.10	1.2512	0.504773	0.0804025	#N/A	2.4668	#N/A	2.40135	#N/A	S100A3	S100A3	1930	other	protein_coding	mixed_ns	0.142878	0.207077	1.44933	FALSE	siDDX3_vs_ctrl	#N/A
ENSG00000188021.8	4953.89	2913.17	0.264991	0.00807932	0.311119	0.168947	0.047513	0.936871	UBQLN2	UBQLN2	4230	other	protein_coding	Concordant_up	92.3216	195.04	2.11261	TRUE	siDDX3_vs_ctrl	-0.110866
ENSG00000188026.13	1647.25	335.477	0.0879423	0.684387	-0.132888	0.826516	-0.219679	0.761375	RILPL1	RILPL1	63666	other	protein_coding	mixed_ns	44.0733	32.2461	0.731649	TRUE	siDDX3_vs_ctrl	0.31606
ENSG00000188032.10	0	0	#N/A	#N/A	#N/A	#N/A	#N/A	#N/A	C19ORF67	C19orf67	4252	other	protein_coding	mixed_ns	0	0	#N/A	FALSE	siDDX3_vs_ctrl	#N/A
ENSG00000188033.10	212.246	202.901	0.0292896	0.955611	0.190009	0.766572	0.164278	0.868466	ZNF490	ZNF490	63999	other	protein_coding	mixed_ns	3.98521	13.6866	3.43435	TRUE	siDDX3_vs_ctrl	0.912898
ENSG00000188037.12	1.90724	0.232315	-0.0713167	#N/A	1.43076	#N/A	1.53345	#N/A	CLCN1	CLCN1	35973	other	protein_coding	mixed_ns	0.0212176	0.00928469	0.437595	FALSE	siDDX3_vs_ctrl	#N/A
ENSG00000188038.8	13.6702	2.22239	0.377942	#N/A	-1.00027	#N/A	-1.36956	#N/A	NRN1L	NRN1L	3971	other	protein_coding	mixed_ns	0.533715	0.311714	0.584046	FALSE	siDDX3_vs_ctrl	#N/A
ENSG00000188039.14	1.42242	0	-0.341681	#N/A	#N/A	#N/A	0.315343	#N/A	NWD1	NWD1	97988	other	protein_coding	mixed_ns	0.00914167	0	0	FALSE	siDDX3_vs_ctrl	#N/A
ENSG00000188042.8	401.045	85.2051	-0.390368	0.105024	-0.306884	0.719916	0.0855227	0.948631	ARL4C	ARL4C	4041	other	protein_coding	mixed_ns	11.8259	9.02621	0.76326	TRUE	siDDX3_vs_ctrl	1.22848
ENSG00000188050.3	1.62027	0	-2.61907	#N/A	#N/A	#N/A	2.64062	#N/A	RNF133	RNF133	1383	other	protein_coding	mixed_ns	0.050059	0	0	FALSE	siDDX3_vs_ctrl	#N/A
ENSG00000188051.7	78.4181	43.1224	-0.350442	0.55629	-0.53374	0.62401	-0.17994	#N/A	TMEM221	TMEM221	13160	other	protein_coding	mixed_ns	3.12803	6.17955	1.97554	TRUE	siDDX3_vs_ctrl	1.08927
ENSG00000188056.12	0	0	#N/A	#N/A	#N/A	#N/A	#N/A	#N/A	TREML4	TREML4	10544	other	protein_coding	mixed_ns	0	0	#N/A	FALSE	siDDX3_vs_ctrl	#N/A
ENSG00000188060.7	0.409857	0	-0.21099	#N/A	#N/A	#N/A	0.232828	#N/A	RAB42	RAB42	3244	other	protein_coding	mixed_ns	0.0146888	0	0	FALSE	siDDX3_vs_ctrl	#N/A
ENSG00000188064.10	162.761	33.1935	-0.502969	0.149719	0.000435305	0.999872	0.510307	#N/A	WNT7B	WNT7B	56797	other	protein_coding	mixed_ns	4.13624	3.03046	0.732662	TRUE	siDDX3_vs_ctrl	-0.104337
ENSG00000188070.9	327.118	36.6612	0.030507	0.941597	-0.352662	0.80826	-0.372566	0.784099	C11ORF95	C11orf95	8884	other	protein_coding	mixed_ns	3.77865	1.52139	0.402627	TRUE	siDDX3_vs_ctrl	0.263034
ENSG00000188076.3	0	0	#N/A	#N/A	#N/A	#N/A	#N/A	#N/A	SCGB1C1	SCGB1C1	1498	other	protein_coding	mixed_ns	0	0	#N/A	FALSE	siDDX3_vs_ctrl	#N/A
ENSG00000188086.15	0	0	#N/A	#N/A	#N/A	#N/A	#N/A	#N/A	PRSS45P	PRSS45P	8800	other	protein_coding	mixed_ns	0	0	#N/A	FALSE	siDDX3_vs_ctrl	#N/A
ENSG00000188089.13	0	0	#N/A	#N/A	#N/A	#N/A	#N/A	#N/A	PLA2G4E	PLA2G4E	69609	other	protein_coding	mixed_ns	0	0	#N/A	FALSE	siDDX3_vs_ctrl	#N/A
ENSG00000188092.15	16.036	1.24743	0.464345	#N/A	-0.560793	#N/A	-1.03003	#N/A	GPR89B	GPR89B	65200	other	protein_coding	mixed_ns	0.344191	0.0961875	0.27946	FALSE	siDDX3_vs_ctrl	#N/A
ENSG00000188095.6	24.324	4.21188	0.514356	#N/A	-0.168131	#N/A	-0.671022	#N/A	MESP2	MESP2	18164	other	protein_coding	mixed_ns	0.694402	0.431969	0.622074	FALSE	siDDX3_vs_ctrl	#N/A
ENSG00000188100.9	0	0.232315	#N/A	#N/A	1.43076	#N/A	1.76195	#N/A	FAM25A	FAM25A	4437	other	protein_coding	mixed_ns	0	0.108012	#DIV/0!	FALSE	siDDX3_vs_ctrl	#N/A
ENSG00000188107.15	0.651034	0.232315	2.66253	#N/A	1.43076	#N/A	-1.22757	#N/A	EYS	EYS	1987247	other	protein_coding	mixed_ns	0.00220628	0.00282836	1.28196	FALSE	siDDX3_vs_ctrl	#N/A
ENSG00000188112.9	607.932	124.731	-0.146066	0.549375	-0.106087	0.914178	0.0424172	0.972553	C6ORF132	C6orf132	41502	other	protein_coding	mixed_ns	5.87631	4.33137	0.73709	TRUE	siDDX3_vs_ctrl	-0.263034
ENSG00000188120.14	0	0	#N/A	#N/A	#N/A	#N/A	#N/A	#N/A	DAZ1	DAZ1	69740	other	protein_coding	mixed_ns	0	0	#N/A	FALSE	siDDX3_vs_ctrl	#N/A
ENSG00000188124.3	3.16172	0	0.299196	#N/A	#N/A	#N/A	-0.341111	#N/A	OR2AG2	OR2AG2	6351	other	protein_coding	mixed_ns	0.116172	0	0	FALSE	siDDX3_vs_ctrl	#N/A
ENSG00000188130.14	3140.77	258.689	0.125531	0.349188	-0.249038	0.648831	-0.373508	0.43205	MAPK12	MAPK12	16267	other	protein_coding	mixed_ns	94.2038	27.8747	0.295898	TRUE	siDDX3_vs_ctrl	1.20544
ENSG00000188133.6	0	0	#N/A	#N/A	#N/A	#N/A	#N/A	#N/A	TMEM215	TMEM215	5662	other	protein_coding	mixed_ns	0	0	#N/A	FALSE	siDDX3_vs_ctrl	#N/A
ENSG00000188152.12	0	0	#N/A	#N/A	#N/A	#N/A	#N/A	#N/A	NUTM2G	NUTM2G	11944	other	protein_coding	mixed_ns	0	0	#N/A	FALSE	siDDX3_vs_ctrl	#N/A
ENSG00000188153.13	1357.53	465.486	-0.0889932	0.670732	0.102914	0.851889	0.194379	0.761161	COL4A5	COL4A5	257702	other	protein_coding	mixed_ns	8.43158	10.3864	1.23185	TRUE	siDDX3_vs_ctrl	0.0423896
ENSG00000188155.11	0	0	#N/A	#N/A	#N/A	#N/A	#N/A	#N/A	KRTAP10-6	KRTAP10-6	1238	other	protein_coding	mixed_ns	0	0	#N/A	FALSE	siDDX3_vs_ctrl	#N/A
ENSG00000188157.15	10769.8	3249.08	0.125935	0.379214	-0.0191127	0.975172	-0.145371	0.850745	AGRN	AGRN	35999	other	protein_coding	mixed_ns	58.7644	63.6894	1.08381	TRUE	siDDX3_vs_ctrl	#N/A
ENSG00000188158.15	275.471	123.131	0.0541313	0.901378	0.178911	0.832955	0.126779	0.913015	NHS	NHS	360575	other	protein_coding	mixed_ns	1.77925	2.85712	1.6058	TRUE	siDDX3_vs_ctrl	#N/A
ENSG00000188162.11	67.4344	10.2632	-0.270385	0.702252	-0.182735	#N/A	0.0813953	#N/A	OTOG	OTOG	99778	other	protein_coding	mixed_ns	0.256599	0.1403	0.546766	TRUE	siDDX3_vs_ctrl	#N/A
ENSG00000188163.8	2.88228	0.246722	-1.1402	#N/A	-1.41961	#N/A	-0.29237	#N/A	FAM166A	FAM166A	4187	other	protein_coding	mixed_ns	0.0642316	0.0197525	0.307519	FALSE	siDDX3_vs_ctrl	#N/A
ENSG00000188167.9	53.2165	54.0866	0.336933	0.665513	1.60755	0.00869472	1.26641	#N/A	TMPPE	TMPPE	6726	other	protein_coding	mixed_ns	0.803949	2.93544	3.65127	TRUE	siDDX3_vs_ctrl	-0.957772
ENSG00000188171.16	0.192846	0	-1.64126	#N/A	#N/A	#N/A	1.66385	#N/A	ZNF626	ZNF626	41658	other	protein_coding	mixed_ns	0.00195775	0	0	FALSE	siDDX3_vs_ctrl	#N/A
ENSG00000188175.10	4.62128	0.751495	0.622792	#N/A	1.02516	#N/A	0.391751	#N/A	HEPACAM2	HEPACAM2	37936	other	protein_coding	mixed_ns	0.0851691	0.0497561	0.584204	FALSE	siDDX3_vs_ctrl	#N/A
ENSG00000188176.12	210.107	55.2717	-0.37628	0.249537	-0.435244	0.663472	-0.0607842	0.972553	SMTNL2	SMTNL2	24321	other	protein_coding	mixed_ns	4.7153	4.45628	0.945068	TRUE	siDDX3_vs_ctrl	1.59561
ENSG00000188177.14	402.34	242.619	-0.315859	0.350869	-0.378491	0.554015	-0.0575429	0.983055	ZC3H6	ZC3H6	64467	other	protein_coding	mixed_ns	3.70752	8.03184	2.16637	TRUE	siDDX3_vs_ctrl	0.43796
ENSG00000188186.10	4264.18	1099.75	0.139918	0.286069	0.0514774	0.923173	-0.085488	0.903784	LAMTOR4	LAMTOR4	7038	other	protein_coding	mixed_ns	187.424	173.655	0.926533	TRUE	siDDX3_vs_ctrl	0.0554207
ENSG00000188191.15	1100.68	408.02	0.379374	0.0214177	0.623775	0.0328995	0.245791	0.719885	PRKAR1B	PRKAR1B	178454	other	protein_coding	mixed_ns	26.1461	34.8199	1.33174	TRUE	siDDX3_vs_ctrl	1.13601
ENSG00000188199.10	15.4791	0	0.612114	#N/A	#N/A	#N/A	-0.584419	#N/A	NUTM2B	NUTM2B	11455	other	protein_coding	mixed_ns	0.165357	0	0	FALSE	siDDX3_vs_ctrl	#N/A
ENSG00000188211.9	966.779	656.417	-0.15994	0.445486	0.265057	0.437701	0.42676	0.33199	NCR3LG1	NCR3LG1	25542	other	protein_coding	mixed_ns	24.7487	60.3678	2.43923	TRUE	siDDX3_vs_ctrl	0.45474
ENSG00000188215.10	183.189	30.6183	-0.144534	0.760045	-0.521426	0.713307	-0.372322	#N/A	DCUN1D3	DCUN1D3	45434	other	protein_coding	mixed_ns	6.9958	4.20067	0.600456	TRUE	siDDX3_vs_ctrl	-0.0207586
ENSG00000188219.14	0	0	#N/A	#N/A	#N/A	#N/A	#N/A	#N/A	POTEE	POTEE	47212	other	protein_coding	mixed_ns	0	0	#N/A	FALSE	siDDX3_vs_ctrl	#N/A
ENSG00000188223.9	2828.28	510.933	0.129819	0.382389	-0.0252456	0.969422	-0.152138	0.830249	AD000671.1	AD000671.1	8842	other	protein_coding	mixed_ns	588.263	381.78	0.648995	TRUE	siDDX3_vs_ctrl	0.806549
ENSG00000188227.13	688.415	187.317	-0.0982902	0.697512	-0.000869565	0.999173	0.0991874	0.915828	ZNF793	ZNF793	41824	other	protein_coding	mixed_ns	8.37284	8.18464	0.977524	TRUE	siDDX3_vs_ctrl	-0.237692
ENSG00000188229.6	26789.6	10238.9	-0.0768994	0.879047	-0.0123906	0.981684	0.0632546	0.952433	TUBB4B	TUBB4B	2421	other	protein_coding	mixed_ns	699.631	960.629	1.37305	TRUE	siDDX3_vs_ctrl	-0.543084
ENSG00000188234.13	4.171	0	-0.144268	#N/A	#N/A	#N/A	0.1487	#N/A	AGAP4	AGAP4	28282	other	protein_coding	mixed_ns	0.039455	0	0	FALSE	siDDX3_vs_ctrl	#N/A
ENSG00000188243.12	2612.81	311.916	-0.154037	0.237301	-0.390544	0.316892	-0.234548	0.668023	COMMD6	COMMD6	24221	other	protein_coding	mixed_ns	176.936	75.8834	0.428874	TRUE	siDDX3_vs_ctrl	1.27432
ENSG00000188257.11	1.19206	0.742653	-2.1811	#N/A	-3.00463	#N/A	-0.790721	#N/A	PLA2G2A	PLA2G2A	4986	other	protein_coding	mixed_ns	0.0772798	0.172964	2.23815	FALSE	siDDX3_vs_ctrl	#N/A
ENSG00000188263.10	0	0	#N/A	#N/A	#N/A	#N/A	#N/A	#N/A	IL17REL	IL17REL	18147	other	protein_coding	mixed_ns	0	0	#N/A	FALSE	siDDX3_vs_ctrl	#N/A
ENSG00000188266.14	670.089	231.179	0.305227	0.0993464	0.527984	0.179324	0.224187	0.759463	HYKK	HYKK	29809	other	protein_coding	mixed_ns	17.0911	21.1829	1.23941	TRUE	siDDX3_vs_ctrl	-2.14706
ENSG00000188269.9	0	0	#N/A	#N/A	#N/A	#N/A	#N/A	#N/A	OR7A5	OR7A5	11035	other	protein_coding	mixed_ns	0	0	#N/A	FALSE	siDDX3_vs_ctrl	#N/A
ENSG00000188277.10	29.8257	0.272458	0.133503	#N/A	1.54696	#N/A	1.34203	#N/A	C15ORF62	C15orf62	2470	other	protein_coding	mixed_ns	1.97385	0.0647774	0.0328178	FALSE	siDDX3_vs_ctrl	#N/A
ENSG00000188282.12	12.6014	0	-1.74488	#N/A	#N/A	#N/A	1.76719	#N/A	RUFY4	RUFY4	55622	other	protein_coding	mixed_ns	0.217661	0	0	FALSE	siDDX3_vs_ctrl	#N/A
ENSG00000188283.11	1061.41	189.005	-0.15617	0.41408	0.20251	0.765553	0.357626	0.585907	ZNF383	ZNF383	30813	other	protein_coding	mixed_ns	20.8833	13.3594	0.63972	TRUE	siDDX3_vs_ctrl	-0.390612
ENSG00000188290.10	9104.31	1522.71	-0.148372	0.374983	-0.454589	0.621654	-0.306483	0.848396	HES4	HES4	1211	other	protein_coding	mixed_ns	335.58	201.635	0.600856	TRUE	siDDX3_vs_ctrl	0.352117
ENSG00000188293.6	0	0	#N/A	#N/A	#N/A	#N/A	#N/A	#N/A	IGFL1	IGFL1	1502	other	protein_coding	mixed_ns	0	0	#N/A	FALSE	siDDX3_vs_ctrl	#N/A
ENSG00000188295.14	148.09	59.6163	-0.0328843	0.959203	0.173609	0.890401	0.208909	#N/A	ZNF669	ZNF669	4411	other	protein_coding	mixed_ns	3.04932	4.41003	1.44624	TRUE	siDDX3_vs_ctrl	1.31366
ENSG00000188305.6	0	0	#N/A	#N/A	#N/A	#N/A	#N/A	#N/A	PEAK3	PEAK3	7545	other	protein_coding	mixed_ns	0	0	#N/A	FALSE	siDDX3_vs_ctrl	#N/A
ENSG00000188306.6	9.09213	1.06658	-0.401115	#N/A	1.69803	#N/A	2.04985	#N/A	LRRIQ4	LRRIQ4	15854	other	protein_coding	mixed_ns	0.188773	0.0795552	0.421433	FALSE	siDDX3_vs_ctrl	#N/A
ENSG00000188312.14	508.191	201.047	-0.088379	0.766938	-0.0541805	0.944218	0.035472	0.973353	CENPP	CENPP	294577	other	protein_coding	mixed_ns	16.1286	22.9228	1.42125	TRUE	siDDX3_vs_ctrl	0.356935
ENSG00000188313.13	1080.29	381.112	-0.106773	0.601666	-0.0941855	0.879702	0.0150324	0.985772	PLSCR1	PLSCR1	29677	other	protein_coding	mixed_ns	22.2441	28.1922	1.2674	TRUE	siDDX3_vs_ctrl	-0.127123
ENSG00000188315.8	132.977	0.232315	0.136997	0.808757	1.43076	#N/A	1.31715	#N/A	C3ORF62	C3orf62	8637	other	protein_coding	mixed_ns	2.93902	0.0184461	0.00627627	FALSE	siDDX3_vs_ctrl	#N/A
ENSG00000188316.15	58.1071	26.9692	-0.0924449	0.919648	0.133515	0.944218	0.231659	#N/A	ENO4	ENO4	62290	other	protein_coding	mixed_ns	0.982781	1.63869	1.6674	TRUE	siDDX3_vs_ctrl	#N/A
ENSG00000188321.13	280.515	64.4813	0.160295	0.661362	-0.0947217	0.943622	-0.253139	0.853843	ZNF559	ZNF559	27391	other	protein_coding	mixed_ns	3.16806	2.61621	0.825808	TRUE	siDDX3_vs_ctrl	0.312107
ENSG00000188322.7	332.389	43.1691	-0.00831491	0.985439	-0.569083	0.617839	-0.553014	0.638341	SBK1	SBK1	64604	other	protein_coding	mixed_ns	6.58051	3.07034	0.466581	TRUE	siDDX3_vs_ctrl	0.499818
ENSG00000188324.4	0	0	#N/A	#N/A	#N/A	#N/A	#N/A	#N/A	OR6C6	OR6C6	2582	other	protein_coding	mixed_ns	0	0	#N/A	FALSE	siDDX3_vs_ctrl	#N/A
ENSG00000188334.3	0	0	#N/A	#N/A	#N/A	#N/A	#N/A	#N/A	BSPH1	BSPH1	24125	other	protein_coding	mixed_ns	0	0	#N/A	FALSE	siDDX3_vs_ctrl	#N/A
ENSG00000188338.15	79.3369	28.8688	-0.173304	0.810675	-0.644439	0.617839	-0.467236	#N/A	SLC38A3	SLC38A3	16241	other	protein_coding	mixed_ns	1.54357	2.01781	1.30723	TRUE	siDDX3_vs_ctrl	#N/A
ENSG00000188340.2	0	0	#N/A	#N/A	#N/A	#N/A	#N/A	#N/A	OR6N2	OR6N2	6983	other	protein_coding	mixed_ns	0	0	#N/A	FALSE	siDDX3_vs_ctrl	#N/A
ENSG00000188342.12	2689.27	1609.93	0.113108	0.460538	0.285386	0.270143	0.175008	0.726883	GTF2F2	GTF2F2	164384	other	protein_coding	mixed_ns	125.294	269.467	2.15067	TRUE	siDDX3_vs_ctrl	0.38296
ENSG00000188343.13	1005.72	187.305	-0.158312	0.413909	0.102702	0.898122	0.262728	0.711583	FAM92A	FAM92A	32967	other	protein_coding	mixed_ns	15.974	10.6877	0.669071	TRUE	siDDX3_vs_ctrl	-0.464506
ENSG00000188352.12	3739.57	962.419	-0.014187	0.947693	0.168555	0.645357	0.184339	0.728668	FOCAD	FOCAD	337647	other	protein_coding	mixed_ns	21.5309	19.907	0.924577	TRUE	siDDX3_vs_ctrl	-0.00927457
ENSG00000188368.9	181.454	8.01616	0.098475	0.844807	-0.519682	#N/A	-0.622559	#N/A	PRR19	PRR19	8724	other	protein_coding	mixed_ns	3.52838	0.559985	0.158709	TRUE	siDDX3_vs_ctrl	-0.152003
ENSG00000188372.15	447.365	28.4961	0.064488	0.873103	-0.97468	0.395769	-1.04635	0.240276	ZP3	ZP3	44554	other	protein_coding	mixed_ns	9.68538	2.21636	0.228835	TRUE	siDDX3_vs_ctrl	1.20328
ENSG00000188373.5	0	0	#N/A	#N/A	#N/A	#N/A	#N/A	#N/A	C10ORF99	C10orf99	11494	other	protein_coding	mixed_ns	0	0	#N/A	FALSE	siDDX3_vs_ctrl	#N/A
ENSG00000188375.5	1.9264	1.98064	1.78595	#N/A	-0.74341	#N/A	-2.44137	#N/A	H3F3C	H3F3C	1114	other	protein_coding	mixed_ns	0.164985	0.609402	3.69368	FALSE	siDDX3_vs_ctrl	#N/A
ENSG00000188379.7	0	0	#N/A	#N/A	#N/A	#N/A	#N/A	#N/A	IFNA2	IFNA2	1144	other	protein_coding	mixed_ns	0	0	#N/A	FALSE	siDDX3_vs_ctrl	#N/A
ENSG00000188385.12	31.2322	2.4879	0.665718	#N/A	0.000263407	#N/A	-0.653859	#N/A	JAKMIP3	JAKMIP3	148523	other	protein_coding	mixed_ns	0.234093	0.0669914	0.286175	FALSE	siDDX3_vs_ctrl	#N/A
ENSG00000188386.7	0	0	#N/A	#N/A	#N/A	#N/A	#N/A	#N/A	PPP3R2	PPP3R2	3418	other	protein_coding	mixed_ns	0	0	#N/A	FALSE	siDDX3_vs_ctrl	#N/A
ENSG00000188389.11	0.192846	0	-1.64126	#N/A	#N/A	#N/A	1.66385	#N/A	PDCD1	PDCD1	9011	other	protein_coding	mixed_ns	0.00509341	0	0	FALSE	siDDX3_vs_ctrl	#N/A
ENSG00000188393.9	0	0	#N/A	#N/A	#N/A	#N/A	#N/A	#N/A	CLEC2A	CLEC2A	33698	other	protein_coding	mixed_ns	0	0	#N/A	FALSE	siDDX3_vs_ctrl	#N/A
ENSG00000188394.6	0	0	#N/A	#N/A	#N/A	#N/A	#N/A	#N/A	GPR21	GPR21	1170	other	protein_coding	mixed_ns	0	0	#N/A	FALSE	siDDX3_vs_ctrl	#N/A
ENSG00000188396.3	0.444838	0	2.10966	#N/A	#N/A	#N/A	-2.0866	#N/A	TCTEX1D4	TCTEX1D4	763	other	protein_coding	mixed_ns	0.0233392	0	0	FALSE	siDDX3_vs_ctrl	#N/A
ENSG00000188404.10	0.227827	0.232315	1.13451	#N/A	1.43076	#N/A	0.292492	#N/A	SELL	SELL	21038	other	protein_coding	mixed_ns	0.00644086	0.0235948	3.6633	FALSE	siDDX3_vs_ctrl	#N/A
ENSG00000188408.5	0	0	#N/A	#N/A	#N/A	#N/A	#N/A	#N/A	MAGEB5	MAGEB5	2102	other	protein_coding	mixed_ns	0	0	#N/A	FALSE	siDDX3_vs_ctrl	#N/A
ENSG00000188419.14	425.294	364.359	-0.378495	0.0905539	-0.218364	0.645016	0.161184	0.845141	CHM	CHM	186382	other	protein_coding	mixed_ns	7.50175	23.0889	3.0778	TRUE	siDDX3_vs_ctrl	#N/A
ENSG00000188425.4	0.661849	0	2.68425	#N/A	#N/A	#N/A	-2.65909	#N/A	NANOS2	NANOS2	1565	other	protein_coding	mixed_ns	0.0554601	0	0	FALSE	siDDX3_vs_ctrl	#N/A
ENSG00000188428.20	489.715	414.213	0.00975259	0.978464	0.206117	0.67702	0.199317	0.804532	BLOC1S5	BLOC1S5	50830	other	protein_coding	mixed_ns	27.8244	84.5487	3.03865	TRUE	siDDX3_vs_ctrl	#N/A
ENSG00000188452.14	68.7894	20.9331	-0.271224	0.697214	-0.123602	#N/A	0.149709	#N/A	CERKL	CERKL	143994	other	protein_coding	mixed_ns	1.39912	1.52957	1.09323	TRUE	siDDX3_vs_ctrl	-0.0641303
ENSG00000188467.11	5.95616	0.46463	1.12194	#N/A	2.36266	#N/A	1.22532	#N/A	SLC24A5	SLC24A5	21683	other	protein_coding	mixed_ns	0.118861	0.0333103	0.280247	FALSE	siDDX3_vs_ctrl	#N/A
ENSG00000188483.8	232.821	78.2666	0.111458	0.801756	0.21817	0.863629	0.105778	0.952485	IER5L	IER5L	2710	other	protein_coding	mixed_ns	6.69584	8.08646	1.20769	TRUE	siDDX3_vs_ctrl	-1.86472
ENSG00000188486.3	4323.09	3330.86	-0.0795553	0.586174	0.0389016	0.976077	0.119879	0.895147	H2AFX	H2AFX	1614	other	histone_genes	mixed_ns	349.678	967.902	2.76798	TRUE	siDDX3_vs_ctrl	0.0096008
ENSG00000188487.11	62.7865	1.96434	-1.19991	0.0238522	-2.80385	#N/A	-1.58703	#N/A	INSC	INSC	134785	other	protein_coding	mixed_ns	1.07178	0.120464	0.112396	FALSE	siDDX3_vs_ctrl	#N/A
ENSG00000188488.14	0.227827	0	1.13451	#N/A	#N/A	#N/A	-1.11474	#N/A	SERPINA5	SERPINA5	31677	other	protein_coding	mixed_ns	0.00239859	0	0	FALSE	siDDX3_vs_ctrl	#N/A
ENSG00000188493.15	3666.71	622.754	0.355735	0.000934949	0.256551	0.492258	-0.0982015	0.888374	C19ORF54	C19orf54	10698	other	protein_coding	Concordant_up	59.7878	36.4798	0.610155	TRUE	siDDX3_vs_ctrl	-0.120291
ENSG00000188501.11	2.81354	0	1.73961	#N/A	#N/A	#N/A	-1.80722	#N/A	LCTL	LCTL	18801	other	protein_coding	mixed_ns	0.054167	0	0	FALSE	siDDX3_vs_ctrl	#N/A
ENSG00000188505.5	0	0	#N/A	#N/A	#N/A	#N/A	#N/A	#N/A	NCCRP1	NCCRP1	4921	other	protein_coding	mixed_ns	0	0	#N/A	FALSE	siDDX3_vs_ctrl	#N/A
ENSG00000188508.11	20.8627	0.521666	0.324587	#N/A	0.0851372	#N/A	-0.286583	#N/A	KRTDAP	KRTDAP	8235	other	protein_coding	mixed_ns	2.43	0.218288	0.0898304	FALSE	siDDX3_vs_ctrl	#N/A
ENSG00000188517.16	762.918	534.44	-0.294005	0.103463	0.157324	0.761774	0.453611	0.356808	COL25A1	COL25A1	494028	other	protein_coding	mixed_ns	9.53793	24.0036	2.51664	TRUE	siDDX3_vs_ctrl	0.0523518
ENSG00000188522.15	1437.28	249.948	0.0381068	0.860312	-0.130669	0.851229	-0.166224	0.824323	FAM83G	FAM83G	35976	other	protein_coding	mixed_ns	17.3301	10.8271	0.624754	TRUE	siDDX3_vs_ctrl	-0.352625
ENSG00000188523.8	12.0424	1.92361	1.43645	#N/A	-0.0683863	#N/A	-1.45181	#N/A	CFAP77	CFAP77	163275	other	protein_coding	mixed_ns	0.406174	0.233085	0.573856	FALSE	siDDX3_vs_ctrl	#N/A
ENSG00000188529.15	3992.53	1920.08	0.0148458	0.934987	0.256945	0.338566	0.244221	0.553815	SRSF10	SRSF10	16581	other	protein_coding	mixed_ns	122.917	212.365	1.72771	TRUE	siDDX3_vs_ctrl	0.488408
ENSG00000188536.13	2.38168	0	2.6819	#N/A	#N/A	#N/A	-2.51628	#N/A	HBA2	HBA2	835	other	protein_coding	mixed_ns	0.0803308	0	0	FALSE	siDDX3_vs_ctrl	#N/A
ENSG00000188542.9	132.737	40.752	0.281466	0.549375	0.0840033	0.963136	-0.19249	#N/A	DUSP28	DUSP28	3961	other	protein_coding	mixed_ns	5.6771	6.2616	1.10296	TRUE	siDDX3_vs_ctrl	#N/A
ENSG00000188549.12	189.457	30.0676	-0.0794614	0.876509	0.0303528	0.986301	0.112485	#N/A	CCDC9B	CCDC9B	9516	other	protein_coding	mixed_ns	3.56881	2.03476	0.57015	TRUE	siDDX3_vs_ctrl	#N/A
ENSG00000188554.14	4744.08	1356.79	-0.15453	0.172839	-0.0721671	0.876983	0.0842069	0.889854	NBR1	NBR1	41209	other	protein_coding	mixed_ns	54.7643	56.2678	1.02745	TRUE	siDDX3_vs_ctrl	0.892483
ENSG00000188558.6	0	0	#N/A	#N/A	#N/A	#N/A	#N/A	#N/A	OR2G6	OR2G6	19265	other	protein_coding	mixed_ns	0	0	#N/A	FALSE	siDDX3_vs_ctrl	#N/A
ENSG00000188559.15	1801.21	528.645	0.0306549	0.892145	-0.0248714	0.967477	-0.054948	0.945053	RALGAPA2	RALGAPA2	323115	other	protein_coding	mixed_ns	10.0962	10.6452	1.05438	TRUE	siDDX3_vs_ctrl	0.0105115
ENSG00000188566.13	1422.9	273.116	0.285606	0.0442158	0.211305	0.725721	-0.0724172	0.941991	NDOR1	NDOR1	11325	other	protein_coding	mixed_ns	23.4087	16.1418	0.689562	TRUE	siDDX3_vs_ctrl	2.45805
ENSG00000188573.8	60.9115	4.30796	1.38666	0.0170985	0.226325	#N/A	-1.17958	#N/A	FBLL1	FBLL1	1330	other	protein_coding	mixed_ns	2.11783	0.538101	0.254081	FALSE	siDDX3_vs_ctrl	#N/A
ENSG00000188580.15	70.4525	19.9232	0.0547053	0.951008	0.230417	#N/A	0.176854	#N/A	NKAIN2	NKAIN2	1021776	other	protein_coding	mixed_ns	1.92781	1.95852	1.01593	TRUE	siDDX3_vs_ctrl	2.32193
ENSG00000188581.9	0	0	#N/A	#N/A	#N/A	#N/A	#N/A	#N/A	KRTAP1-1	KRTAP1-1	910	other	protein_coding	mixed_ns	0	0	#N/A	FALSE	siDDX3_vs_ctrl	#N/A
ENSG00000188582.9	140.296	27.8005	-0.107682	0.845488	-0.46062	0.760794	-0.349673	#N/A	PAQR9	PAQR9	14511	other	protein_coding	mixed_ns	3.00757	2.14103	0.711881	TRUE	siDDX3_vs_ctrl	1.86507
ENSG00000188585.9	0	0	#N/A	#N/A	#N/A	#N/A	#N/A	#N/A	CLEC20A	CLEC20A	20388	other	protein_coding	mixed_ns	0	0	#N/A	FALSE	siDDX3_vs_ctrl	#N/A
ENSG00000188596.11	146.626	54.6619	0.440022	0.307789	0.668943	0.444166	0.229608	#N/A	CFAP54	CFAP54	385985	other	protein_coding	mixed_ns	0.519207	0.695366	1.33929	TRUE	siDDX3_vs_ctrl	#N/A
ENSG00000188603.19	1883.92	340.775	0.381908	0.00322987	0.311066	0.555451	-0.0680575	0.948449	CLN3	CLN3	21465	other	protein_coding	Concordant_up	28.4976	18.5189	0.649839	TRUE	siDDX3_vs_ctrl	1.2587
ENSG00000188610.12	356.749	5.29843	-0.239098	0.402729	-0.946089	#N/A	-0.741152	#N/A	FAM72B	FAM72B	17894	other	protein_coding	mixed_ns	16.5329	0.882134	0.0533562	FALSE	siDDX3_vs_ctrl	1.73809
ENSG00000188611.15	13.4007	13.8284	1.12677	#N/A	0.503807	#N/A	-0.602086	#N/A	ASAH2	ASAH2	96943	other	protein_coding	mixed_ns	0.186631	0.691878	3.70719	TRUE	siDDX3_vs_ctrl	#N/A
ENSG00000188612.12	3919.46	668.479	-0.0331593	0.852577	0.0943503	0.870269	0.129711	0.856159	SUMO2	SUMO2	17374	other	protein_coding	mixed_ns	438.964	268.963	0.612721	TRUE	siDDX3_vs_ctrl	0.342196
ENSG00000188613.7	225.638	65.3072	0.430781	0.202518	-0.647121	0.418865	-1.07057	0.117729	NANOS1	NANOS1	4017	other	protein_coding	mixed_ns	6.95276	7.22946	1.0398	TRUE	siDDX3_vs_ctrl	#N/A
ENSG00000188620.11	30.8861	10.2062	-0.343193	#N/A	-0.0539763	#N/A	0.291096	#N/A	HMX3	HMX3	3454	other	protein_coding	mixed_ns	1.00489	1.19293	1.18713	TRUE	siDDX3_vs_ctrl	#N/A
ENSG00000188624.3	0.217011	0	1.09912	#N/A	#N/A	#N/A	-1.07467	#N/A	IGFL3	IGFL3	4622	other	protein_coding	mixed_ns	0.0200608	0	0	FALSE	siDDX3_vs_ctrl	#N/A
ENSG00000188626.6	7.7636	0	-1.95589	#N/A	#N/A	#N/A	2.00293	#N/A	GOLGA8M	GOLGA8M	36431	other	protein_coding	mixed_ns	0.142855	0	0	FALSE	siDDX3_vs_ctrl	#N/A
ENSG00000188629.12	385.9	54.4276	-0.127236	0.68421	-0.140609	0.918318	-0.0134403	0.992182	ZNF177	ZNF177	19598	other	protein_coding	mixed_ns	6.2255	3.15442	0.506693	TRUE	siDDX3_vs_ctrl	2.59352
ENSG00000188636.4	1075.58	425.502	-0.0691764	0.757498	-0.199198	0.722457	-0.128465	0.888248	RTL6	RTL6	5651	other	protein_coding	mixed_ns	52.1998	74.187	1.42121	TRUE	siDDX3_vs_ctrl	0.626865
ENSG00000188641.13	6.77544	3.34293	0.340042	#N/A	0.742765	#N/A	0.403485	#N/A	DPYD	DPYD	917258	other	protein_coding	mixed_ns	0.0759554	0.134632	1.77252	FALSE	siDDX3_vs_ctrl	#N/A
ENSG00000188643.11	12.952	5.00103	-0.207706	#N/A	0.0240106	#N/A	0.231641	#N/A	S100A16	S100A16	6260	other	protein_coding	mixed_ns	1.45058	2.01216	1.38715	FALSE	siDDX3_vs_ctrl	1.58496
ENSG00000188647.13	658.24	299.761	-0.350315	0.0632079	-0.0665322	0.925048	0.285374	0.65888	PTAR1	PTAR1	50490	other	protein_coding	mixed_ns	11.3528	18.5735	1.63603	TRUE	siDDX3_vs_ctrl	#N/A
ENSG00000188649.14	34.9772	10.7109	0.121346	#N/A	0.0842615	#N/A	-0.0375404	#N/A	CC2D2B	CC2D2B	125082	other	protein_coding	mixed_ns	0.233825	0.257237	1.10013	TRUE	siDDX3_vs_ctrl	-0.807355
ENSG00000188655.10	0	0	#N/A	#N/A	#N/A	#N/A	#N/A	#N/A	RNASE9	RNASE9	4839	other	protein_coding	mixed_ns	0	0	#N/A	FALSE	siDDX3_vs_ctrl	#N/A
ENSG00000188659.9	37.6086	6.17701	0.0879553	#N/A	0.347714	#N/A	0.265395	#N/A	SAXO2	SAXO2	22121	other	protein_coding	mixed_ns	0.810205	0.478064	0.590053	FALSE	siDDX3_vs_ctrl	2.22239
ENSG00000188672.18	19.2286	3.05666	0.140773	#N/A	-0.414628	#N/A	-0.580394	#N/A	RHCE	RHCE	67944	other	protein_coding	mixed_ns	0.440015	0.251285	0.571083	FALSE	siDDX3_vs_ctrl	#N/A
ENSG00000188674.11	0.626868	0	0.763873	#N/A	#N/A	#N/A	-0.742628	#N/A	C2ORF80	C2orf80	24688	other	protein_coding	mixed_ns	0.0192992	0	0	FALSE	siDDX3_vs_ctrl	#N/A
ENSG00000188676.13	0.227827	0	1.13451	#N/A	#N/A	#N/A	-1.11474	#N/A	IDO2	IDO2	81778	other	protein_coding	mixed_ns	0.00584501	0	0	FALSE	siDDX3_vs_ctrl	#N/A
ENSG00000188677.14	1363.27	233.756	0.162845	0.34253	-0.00415752	0.994863	-0.165582	0.824527	PARVB	PARVB	173739	other	protein_coding	mixed_ns	31.1146	19.1666	0.616	TRUE	siDDX3_vs_ctrl	#N/A
ENSG00000188687.17	86.9153	2.84203	0.411774	0.444238	1.48525	#N/A	1.03427	#N/A	SLC4A5	SLC4A5	127173	other	protein_coding	mixed_ns	0.706623	0.0830081	0.117472	FALSE	siDDX3_vs_ctrl	#N/A
ENSG00000188690.15	2382.13	155.212	0.410574	0.00514688	-0.222143	0.748469	-0.631637	0.142855	UROS	UROS	38279	other	protein_coding	mixed_ns	46.3466	10.8487	0.234078	TRUE	siDDX3_vs_ctrl	0.516898
ENSG00000188691.5	0	0	#N/A	#N/A	#N/A	#N/A	#N/A	#N/A	OR56A5	OR56A5	1318	other	protein_coding	mixed_ns	0	0	#N/A	FALSE	siDDX3_vs_ctrl	#N/A
ENSG00000188694.6	0	0	#N/A	#N/A	#N/A	#N/A	#N/A	#N/A	KRTAP24-1	KRTAP24-1	1642	other	protein_coding	mixed_ns	0	0	#N/A	FALSE	siDDX3_vs_ctrl	#N/A
ENSG00000188706.13	2256	739.4	0.0421467	0.829685	0.117569	0.791133	0.0764343	0.910161	ZDHHC9	ZDHHC9	40622	other	protein_coding	mixed_ns	64.1425	75.5242	1.17744	TRUE	siDDX3_vs_ctrl	-0.412468
ENSG00000188707.6	161.923	2.56073	-0.147626	0.784842	0.0736318	#N/A	0.177713	#N/A	ZBED6CL	ZBED6CL	10083	other	protein_coding	mixed_ns	7.95789	0.452119	0.0568139	FALSE	siDDX3_vs_ctrl	1.94228
ENSG00000188710.3	0	0	#N/A	#N/A	#N/A	#N/A	#N/A	#N/A	QRFP	QRFP	4106	other	protein_coding	mixed_ns	0	0	#N/A	FALSE	siDDX3_vs_ctrl	#N/A
ENSG00000188716.5	0.217011	0	1.09912	#N/A	#N/A	#N/A	-1.07467	#N/A	DUPD1	DUPD1	20679	other	protein_coding	mixed_ns	0.0114374	0	0	FALSE	siDDX3_vs_ctrl	#N/A
ENSG00000188725.8	945.301	520.301	0.120704	0.580552	0.325742	0.32272	0.206714	0.734269	SMIM15	SMIM15	4765	other	protein_coding	mixed_ns	146.807	290.289	1.97736	TRUE	siDDX3_vs_ctrl	0.117512
ENSG00000188729.6	18.0841	19.2058	-1.23231	#N/A	-0.475234	#N/A	0.740158	#N/A	OSTN	OSTN	66375	other	protein_coding	mixed_ns	1.50097	5.72677	3.81537	TRUE	siDDX3_vs_ctrl	0.152003
ENSG00000188730.5	0	0	#N/A	#N/A	#N/A	#N/A	#N/A	#N/A	VWC2	VWC2	148313	other	protein_coding	mixed_ns	0	0	#N/A	FALSE	siDDX3_vs_ctrl	#N/A
ENSG00000188732.11	953.063	289.224	-0.161539	0.473407	-0.195222	0.726363	-0.0323357	0.976104	FAM221A	FAM221A	23120	other	protein_coding	mixed_ns	31.388	34.2198	1.09022	TRUE	siDDX3_vs_ctrl	0.0844503
ENSG00000188735.13	750.783	211.465	0.0454293	0.873785	-0.10886	0.892305	-0.155339	0.868466	TMEM120B	TMEM120B	70250	other	protein_coding	mixed_ns	17.9811	18.1946	1.01187	TRUE	siDDX3_vs_ctrl	1.17941
ENSG00000188738.15	0.406951	0.272458	-2.18839	#N/A	1.54696	#N/A	3.69693	#N/A	FSIP2	FSIP2	94487	other	protein_coding	mixed_ns	0.000552384	0.00132861	2.40523	FALSE	siDDX3_vs_ctrl	#N/A
ENSG00000188739.15	3963.25	2196.5	0.100094	0.513308	0.233669	0.367263	0.1363	0.798618	RBM34	RBM34	30101	other	protein_coding	mixed_ns	81.7033	162.675	1.99105	TRUE	siDDX3_vs_ctrl	#N/A
ENSG00000188747.8	290.855	19.4503	0.359962	0.184438	0.230604	#N/A	-0.143188	#N/A	NOXA1	NOXA1	11057	other	protein_coding	mixed_ns	6.99952	1.68158	0.240242	TRUE	siDDX3_vs_ctrl	0.321928
ENSG00000188760.10	440.785	40.8396	1.40097	3.75659e-15	1.49883	0.0440832	0.0968591	0.954607	TMEM198	TMEM198	6933	other	protein_coding	Concordant_up	7.45512	2.48147	0.332855	TRUE	siDDX3_vs_ctrl	-0.874469
ENSG00000188761.13	8.72695	0.481523	-0.253951	#N/A	-0.0140461	#N/A	0.264952	#N/A	BCL2L15	BCL2L15	10766	other	protein_coding	mixed_ns	0.568926	0.112774	0.198223	FALSE	siDDX3_vs_ctrl	#N/A
ENSG00000188763.5	406.855	34.1706	-0.158335	0.583168	-0.810604	0.519626	-0.630348	0.591522	FZD9	FZD9	2343	other	protein_coding	mixed_ns	8.00489	2.41528	0.301726	TRUE	siDDX3_vs_ctrl	0.734674
ENSG00000188766.12	65.1341	7.57816	-0.0119869	0.99044	-0.694243	#N/A	-0.659961	#N/A	SPRED3	SPRED3	11167	other	protein_coding	mixed_ns	1.27648	0.533545	0.41798	FALSE	siDDX3_vs_ctrl	#N/A
ENSG00000188770.10	1.23748	0	-0.83009	#N/A	#N/A	#N/A	0.854661	#N/A	OPTC	OPTC	14797	other	protein_coding	mixed_ns	0.0375031	0	0	FALSE	siDDX3_vs_ctrl	#N/A
ENSG00000188771.5	0	0	#N/A	#N/A	#N/A	#N/A	#N/A	#N/A	PLET1	PLET1	12708	other	protein_coding	mixed_ns	0	0	#N/A	FALSE	siDDX3_vs_ctrl	#N/A
ENSG00000188778.6	0	0	#N/A	#N/A	#N/A	#N/A	#N/A	#N/A	ADRB3	ADRB3	3610	other	protein_coding	mixed_ns	0	0	#N/A	FALSE	siDDX3_vs_ctrl	#N/A
ENSG00000188779.12	227.19	29.6584	0.342337	0.282349	-0.00762364	0.996509	-0.348993	#N/A	SKOR1	SKOR1	14879	other	protein_coding	mixed_ns	1.11108	0.52108	0.468984	TRUE	siDDX3_vs_ctrl	#N/A
ENSG00000188782.8	0	0	#N/A	#N/A	#N/A	#N/A	#N/A	#N/A	CATSPER4	CATSPER4	12408	other	protein_coding	mixed_ns	0	0	#N/A	FALSE	siDDX3_vs_ctrl	#N/A
ENSG00000188783.6	0.192846	0.521666	-1.64126	#N/A	0.0851372	#N/A	1.74195	#N/A	PRELP	PRELP	15547	other	protein_coding	mixed_ns	0.00586474	0.0569942	9.71812	FALSE	siDDX3_vs_ctrl	#N/A
ENSG00000188784.4	0	0	#N/A	#N/A	#N/A	#N/A	#N/A	#N/A	PLA2G2E	PLA2G2E	3609	other	protein_coding	mixed_ns	0	0	#N/A	FALSE	siDDX3_vs_ctrl	#N/A
ENSG00000188785.12	571.537	179.512	-0.0978436	0.718692	0.0447611	0.960932	0.143314	0.878909	ZNF548	ZNF548	13143	other	protein_coding	mixed_ns	7.74674	8.74117	1.12837	TRUE	siDDX3_vs_ctrl	0.523234
ENSG00000188786.10	687.5	148.084	-0.0672704	0.819934	-0.444075	0.404087	-0.377071	0.596702	MTF1	MTF1	50019	other	protein_coding	mixed_ns	10.6203	8.21815	0.773813	TRUE	siDDX3_vs_ctrl	0.247339
ENSG00000188800.6	0.792643	0	-3.27441	#N/A	#N/A	#N/A	3.29828	#N/A	TMCO2	TMCO2	5738	other	protein_coding	mixed_ns	0.0504503	0	0	FALSE	siDDX3_vs_ctrl	#N/A
ENSG00000188803.15	0	0	#N/A	#N/A	#N/A	#N/A	#N/A	#N/A	SHISA6	SHISA6	322851	other	protein_coding	mixed_ns	0	0	#N/A	FALSE	siDDX3_vs_ctrl	#N/A
ENSG00000188807.13	2165.12	760.744	0.0480289	0.810094	-0.0918419	0.88161	-0.137431	0.860494	TMEM201	TMEM201	25967	other	protein_coding	mixed_ns	30.1657	38.0776	1.26228	TRUE	siDDX3_vs_ctrl	#N/A
ENSG00000188811.14	906.773	373.034	0.259935	0.132386	0.285615	0.475032	0.0266255	0.976122	NHLRC3	NHLRC3	11804	other	protein_coding	mixed_ns	28.0152	41.4042	1.47792	TRUE	siDDX3_vs_ctrl	-0.145648
ENSG00000188816.3	1.66897	0.493445	-0.557043	#N/A	-2.41536	#N/A	-1.86738	#N/A	HMX2	HMX2	2551	other	protein_coding	mixed_ns	0.0709471	0.0753573	1.06216	FALSE	siDDX3_vs_ctrl	#N/A
ENSG00000188817.8	0	0	#N/A	#N/A	#N/A	#N/A	#N/A	#N/A	SNTN	SNTN	26346	other	protein_coding	mixed_ns	0	0	#N/A	FALSE	siDDX3_vs_ctrl	#N/A
ENSG00000188818.12	234.9	2.04155	0.285783	0.408972	0.0637684	#N/A	-0.266781	#N/A	ZDHHC11	ZDHHC11	55381	other	protein_coding	mixed_ns	3.14485	0.0981924	0.0312232	FALSE	siDDX3_vs_ctrl	#N/A
ENSG00000188820.13	7.71402	0	-0.205606	#N/A	#N/A	#N/A	0.255525	#N/A	CALHM6	CALHM6	2402	other	protein_coding	mixed_ns	0.266617	0	0	FALSE	siDDX3_vs_ctrl	#N/A
ENSG00000188822.8	0.192846	0	-1.64126	#N/A	#N/A	#N/A	1.66385	#N/A	CNR2	CNR2	42848	other	protein_coding	mixed_ns	0.00622214	0	0	FALSE	siDDX3_vs_ctrl	#N/A
ENSG00000188827.11	1749.78	309.932	-0.106087	0.531525	0.0270134	0.969782	0.134175	0.848396	SLX4	SLX4	30426	other	protein_coding	mixed_ns	11.1067	7.06752	0.63633	TRUE	siDDX3_vs_ctrl	-0.297208
ENSG00000188828.11	0.578538	0	-2.88386	#N/A	#N/A	#N/A	2.88974	#N/A	GLRA4	GLRA4	21432	other	protein_coding	mixed_ns	0.0153382	0	0	FALSE	siDDX3_vs_ctrl	#N/A
ENSG00000188833.9	2.89817	0	-0.262888	#N/A	#N/A	#N/A	0.293111	#N/A	ENTPD8	ENTPD8	7453	other	protein_coding	mixed_ns	0.0536673	0	0	FALSE	siDDX3_vs_ctrl	#N/A
ENSG00000188846.14	24442.7	2075.43	0.237313	0.00902389	0.115385	0.767575	-0.120343	0.82813	RPL14	RPL14	11296	other	protein_coding	Concordant_up	1027.79	313.521	0.305042	TRUE	siDDX3_vs_ctrl	0.880629
ENSG00000188848.16	494.79	213.833	-0.380957	0.0662192	-0.258477	0.64298	0.124242	0.894323	BEND4	BEND4	42026	other	protein_coding	mixed_ns	7.326	11.3742	1.55258	TRUE	siDDX3_vs_ctrl	0.225567
ENSG00000188859.6	27.3575	0.246722	0.0232606	#N/A	-1.41961	#N/A	-1.42208	#N/A	FAM78B	FAM78B	109544	other	protein_coding	mixed_ns	0.749763	0.0242916	0.0323991	FALSE	siDDX3_vs_ctrl	#N/A
ENSG00000188868.14	2.77528	0.745138	0.937253	#N/A	-3.00876	#N/A	-3.93726	#N/A	ZNF563	ZNF563	16244	other	protein_coding	mixed_ns	0.0353541	0.0341012	0.964561	FALSE	siDDX3_vs_ctrl	#N/A
ENSG00000188869.13	0	0	#N/A	#N/A	#N/A	#N/A	#N/A	#N/A	TMC3	TMC3	43126	other	protein_coding	mixed_ns	0	0	#N/A	FALSE	siDDX3_vs_ctrl	#N/A
ENSG00000188878.19	1554.28	101.504	0.122273	0.493527	0.259476	0.777229	0.134569	0.901837	FBF1	FBF1	31567	other	protein_coding	mixed_ns	11.0816	2.5999	0.234615	TRUE	siDDX3_vs_ctrl	-0.207181
ENSG00000188883.5	18.3761	5.74865	0.242355	#N/A	-0.356227	#N/A	-0.603313	#N/A	KLRG2	KLRG2	30984	other	protein_coding	mixed_ns	0.452829	0.508919	1.12386	FALSE	siDDX3_vs_ctrl	#N/A
ENSG00000188886.3	0	0	#N/A	#N/A	#N/A	#N/A	#N/A	#N/A	ASTL	ASTL	14587	other	protein_coding	mixed_ns	0	0	#N/A	FALSE	siDDX3_vs_ctrl	#N/A
ENSG00000188895.12	4658.53	421.459	0.0945586	0.480299	-0.195945	0.671726	-0.289518	0.524159	MSL1	MSL1	14947	other	protein_coding	mixed_ns	62.0358	20.1628	0.325018	TRUE	siDDX3_vs_ctrl	0.519806
ENSG00000188897.9	14.7722	0.745138	0.392482	#N/A	-3.00876	#N/A	-3.41003	#N/A	AC099489.1	AC099489.1	167401	other	protein_coding	mixed_ns	0.0508203	0.00920937	0.181214	FALSE	siDDX3_vs_ctrl	#N/A
ENSG00000188906.16	566.853	167.616	0.0511868	0.869549	-0.412438	0.426852	-0.463877	0.442209	LRRK2	LRRK2	172542	other	protein_coding	mixed_ns	2.33937	2.48511	1.0623	TRUE	siDDX3_vs_ctrl	-0.545687
ENSG00000188909.5	0	0	#N/A	#N/A	#N/A	#N/A	#N/A	#N/A	BSX	BSX	4265	other	protein_coding	mixed_ns	0	0	#N/A	FALSE	siDDX3_vs_ctrl	#N/A
ENSG00000188910.8	0.217011	0	1.09912	#N/A	#N/A	#N/A	-1.07467	#N/A	GJB3	GJB3	5156	other	protein_coding	mixed_ns	0.00932716	0	0	FALSE	siDDX3_vs_ctrl	#N/A
ENSG00000188916.9	9.41952	1.0176	0.298485	#N/A	-1.52015	#N/A	-1.86571	#N/A	INSYN2A	INSYN2A	61166	other	protein_coding	mixed_ns	0.228573	0.0887098	0.388103	FALSE	siDDX3_vs_ctrl	#N/A
ENSG00000188917.15	1691.96	253.412	-0.258383	0.0480312	-0.28525	0.566521	-0.0258297	0.977062	TRMT2B	TRMT2B	42771	other	protein_coding	mixed_ns	39.0243	20.9977	0.538068	TRUE	siDDX3_vs_ctrl	0.507631
ENSG00000188921.14	75.3785	12.8405	-0.07705	0.924723	0.330755	#N/A	0.419368	#N/A	HACD4	HACD4	32132	other	protein_coding	mixed_ns	3.76815	2.30602	0.611977	TRUE	siDDX3_vs_ctrl	#N/A
ENSG00000188931.3	4.42509	0.232315	-0.468146	#N/A	1.43076	#N/A	1.93149	#N/A	CFAP126	CFAP126	3144	other	protein_coding	mixed_ns	0.28956	0.0546128	0.188606	FALSE	siDDX3_vs_ctrl	#N/A
ENSG00000188937.5	0.420673	0	-0.177872	#N/A	#N/A	#N/A	0.192717	#N/A	NYX	NYX	28277	other	protein_coding	mixed_ns	0.0101656	0	0	FALSE	siDDX3_vs_ctrl	#N/A
ENSG00000188938.17	397.233	44.3623	0.174566	0.560182	-0.84963	0.329401	-1.02287	0.108255	FAM120AOS	FAM120AOS	22141	other	protein_coding	mixed_ns	15.3545	6.16034	0.401208	TRUE	siDDX3_vs_ctrl	0.58187
ENSG00000188958.9	2.90608	0.777231	-0.651946	#N/A	3.08416	#N/A	3.73329	#N/A	UTS2B	UTS2B	63369	other	protein_coding	mixed_ns	0.211555	0.203267	0.960822	FALSE	siDDX3_vs_ctrl	#N/A
ENSG00000188959.9	2.34707	0	1.42174	#N/A	#N/A	#N/A	-1.48296	#N/A	C9ORF152	C9orf152	18142	other	protein_coding	mixed_ns	0.113907	0	0	FALSE	siDDX3_vs_ctrl	#N/A
ENSG00000188976.11	13676.7	2454.1	-0.133543	0.182043	0.0536395	0.918113	0.188388	0.729099	NOC2L	NOC2L	15107	other	protein_coding	mixed_ns	212.402	136.92	0.644628	TRUE	siDDX3_vs_ctrl	#N/A
ENSG00000188981.11	1.87479	0	-0.125615	#N/A	#N/A	#N/A	0.201508	#N/A	MSANTD1	MSANTD1	27370	other	protein_coding	mixed_ns	0.0412535	0	0	FALSE	siDDX3_vs_ctrl	#N/A
ENSG00000188984.12	0	0	#N/A	#N/A	#N/A	#N/A	#N/A	#N/A	AADACL3	AADACL3	12651	other	protein_coding	mixed_ns	0	0	#N/A	FALSE	siDDX3_vs_ctrl	#N/A
ENSG00000188986.7	8358.92	1004.59	0.0813362	0.538502	-0.0339258	0.949865	-0.112676	0.853109	NELFB	NELFB	18216	other	protein_coding	mixed_ns	154.788	66.8307	0.431757	TRUE	siDDX3_vs_ctrl	-0.235378
ENSG00000188991.3	0.862605	0	0.39263	#N/A	#N/A	#N/A	-0.265962	#N/A	SLC15A5	SLC15A5	89201	other	protein_coding	mixed_ns	0.0173229	0	0	FALSE	siDDX3_vs_ctrl	#N/A
ENSG00000188992.11	0	0.481523	#N/A	#N/A	-0.0140461	#N/A	0.320616	#N/A	LIPI	LIPI	102079	other	protein_coding	mixed_ns	0	0.0360878	#DIV/0!	FALSE	siDDX3_vs_ctrl	#N/A
ENSG00000188993.3	17.8823	0	0.185384	#N/A	#N/A	#N/A	-0.177926	#N/A	LRRC66	LRRC66	23919	other	protein_coding	mixed_ns	0.23642	0	0	FALSE	siDDX3_vs_ctrl	#N/A
ENSG00000188994.13	1988.91	1161.97	0.0671964	0.707042	0.152176	0.694562	0.0876005	0.901884	ZNF292	ZNF292	113111	other	protein_coding	mixed_ns	7.41392	15.5607	2.09885	TRUE	siDDX3_vs_ctrl	#N/A
ENSG00000188996.4	17.0577	3.89928	-0.109893	#N/A	-0.399666	#N/A	-0.268133	#N/A	HUS1B	HUS1B	1025	other	protein_coding	mixed_ns	0.712122	0.584813	0.821226	FALSE	siDDX3_vs_ctrl	#N/A
ENSG00000188997.8	59.1582	13.6413	-0.418548	0.550211	0.0468254	#N/A	0.459311	#N/A	KCTD21	KCTD21	17378	other	protein_coding	mixed_ns	0.870748	0.721329	0.828401	TRUE	siDDX3_vs_ctrl	#N/A
ENSG00000189001.11	23.8527	0.49593	0.0928556	#N/A	-2.42173	#N/A	-2.52425	#N/A	SBSN	SBSN	4985	other	protein_coding	mixed_ns	0.309041	0.0230833	0.0746935	FALSE	siDDX3_vs_ctrl	#N/A
ENSG00000189007.16	493.502	239.844	-0.110017	0.708788	0.131354	0.861053	0.242332	0.785769	ADAT2	ADAT2	27864	other	protein_coding	mixed_ns	27.1138	47.3401	1.74598	TRUE	siDDX3_vs_ctrl	-0.148735
ENSG00000189013.14	0	0	#N/A	#N/A	#N/A	#N/A	#N/A	#N/A	KIR2DL4	KIR2DL4	10983	other	protein_coding	mixed_ns	0	0	#N/A	FALSE	siDDX3_vs_ctrl	#N/A
ENSG00000189023.10	0	0	#N/A	#N/A	#N/A	#N/A	#N/A	#N/A	MAGEB16	MAGEB16	5394	other	protein_coding	mixed_ns	0	0	#N/A	FALSE	siDDX3_vs_ctrl	#N/A
ENSG00000189030.9	0.626868	0	0.763873	#N/A	#N/A	#N/A	-0.742628	#N/A	VHLL	VHLL	676	other	protein_coding	mixed_ns	0.0521537	0	0	FALSE	siDDX3_vs_ctrl	#N/A
ENSG00000189037.8	0	0	#N/A	#N/A	#N/A	#N/A	#N/A	#N/A	DUSP21	DUSP21	868	other	protein_coding	mixed_ns	0	0	#N/A	FALSE	siDDX3_vs_ctrl	#N/A
ENSG00000189042.13	2069.75	722.737	-0.0565363	0.785867	0.096199	0.838624	0.155495	0.797406	ZNF567	ZNF567	40090	other	protein_coding	mixed_ns	19.3377	24.2587	1.25448	TRUE	siDDX3_vs_ctrl	0.282345
ENSG00000189043.10	2701.19	1150.82	0.0585276	0.763629	0.0163881	0.976101	-0.0393906	0.96054	NDUFA4	NDUFA4	8211	other	protein_coding	mixed_ns	383.688	587.258	1.53056	TRUE	siDDX3_vs_ctrl	0.228739
ENSG00000189045.14	2.4775	0.246722	-0.331921	#N/A	-1.41961	#N/A	-1.07391	#N/A	ANKDD1B	ANKDD1B	70592	other	protein_coding	mixed_ns	0.0373794	0.013373	0.357764	FALSE	siDDX3_vs_ctrl	#N/A
ENSG00000189046.11	1260.78	286.362	0.273427	0.0593656	0.449607	0.261843	0.177585	0.804888	ALKBH2	ALKBH2	5444	other	protein_coding	mixed_ns	26.1766	21.3594	0.815975	TRUE	siDDX3_vs_ctrl	-0.245562
ENSG00000189050.16	1019.85	192.709	0.0894654	0.705302	0.0327577	0.969422	-0.054213	0.955985	RNFT1	RNFT1	12522	other	protein_coding	mixed_ns	17.7384	12.0415	0.678837	TRUE	siDDX3_vs_ctrl	0.290411
ENSG00000189051.5	0	0	#N/A	#N/A	#N/A	#N/A	#N/A	#N/A	RNF222	RNF222	7123	other	protein_coding	mixed_ns	0	0	#N/A	FALSE	siDDX3_vs_ctrl	#N/A
ENSG00000189052.7	0	0	#N/A	#N/A	#N/A	#N/A	#N/A	#N/A	CGB5	CGB5	1464	other	protein_coding	mixed_ns	0	0	#N/A	FALSE	siDDX3_vs_ctrl	#N/A
ENSG00000189056.14	1.08252	0.481523	1.78029	#N/A	-0.0140461	#N/A	-1.78041	#N/A	RELN	RELN	517875	other	protein_coding	mixed_ns	0.00353782	0.00565349	1.59801	FALSE	siDDX3_vs_ctrl	-1.45943
ENSG00000189057.11	1077.17	966.623	0.167811	0.464533	0.25744	0.467643	0.0917984	0.92053	FAM111B	FAM111B	20228	other	protein_coding	mixed_ns	7.82852	25.2378	3.22382	TRUE	siDDX3_vs_ctrl	-0.0470133
ENSG00000189058.9	24.9956	15.4065	-0.510428	#N/A	-0.189628	#N/A	0.329642	#N/A	APOD	APOD	15329	other	protein_coding	mixed_ns	0.66018	1.46185	2.21432	TRUE	siDDX3_vs_ctrl	#N/A
ENSG00000189060.5	2371.94	944.564	-0.0781563	0.649044	0.236697	0.469781	0.31733	0.442673	H1F0	H1F0	2344	other	histone_genes	mixed_ns	141.679	202.691	1.43063	TRUE	siDDX3_vs_ctrl	0.108305
ENSG00000189064.8	0	0	#N/A	#N/A	#N/A	#N/A	#N/A	#N/A	GAGE2A	GAGE2A	7299	other	protein_coding	mixed_ns	0	0	#N/A	FALSE	siDDX3_vs_ctrl	#N/A
ENSG00000189067.12	1768.71	299.553	-0.0493232	0.822943	0.0662723	0.933097	0.117256	0.901884	LITAF	LITAF	88660	other	protein_coding	mixed_ns	29.8713	18.1749	0.608439	TRUE	siDDX3_vs_ctrl	-0.134915
ENSG00000189068.11	0.434022	0	2.07764	#N/A	#N/A	#N/A	-2.05011	#N/A	VSTM1	VSTM1	23129	other	protein_coding	mixed_ns	0.0117384	0	0	FALSE	siDDX3_vs_ctrl	#N/A
ENSG00000189077.11	1699.64	174.05	0.199876	0.180979	-0.0168586	0.983286	-0.214173	0.768683	TMEM120A	TMEM120A	7826	other	protein_coding	mixed_ns	30.4409	11.1989	0.367891	TRUE	siDDX3_vs_ctrl	-0.832446
ENSG00000189079.17	2359.57	1195.23	0.0215044	0.917091	0.0470734	0.92463	0.0282764	0.970968	ARID2	ARID2	178335	other	protein_coding	mixed_ns	12.5993	22.9281	1.81979	TRUE	siDDX3_vs_ctrl	-0.151071
ENSG00000189090.7	0	0	#N/A	#N/A	#N/A	#N/A	#N/A	#N/A	FAM25G	FAM25G	4475	other	protein_coding	mixed_ns	0	0	#N/A	FALSE	siDDX3_vs_ctrl	#N/A
ENSG00000189091.13	19108.5	7588.19	-0.107757	0.353339	0.0808217	0.819977	0.190593	0.637867	SF3B3	SF3B3	53880	other	protein_coding	mixed_ns	158.675	226.371	1.42664	TRUE	siDDX3_vs_ctrl	0.557654
ENSG00000189099.11	0.227827	0	1.13451	#N/A	#N/A	#N/A	-1.11474	#N/A	PRSS48	PRSS48	14283	other	protein_coding	mixed_ns	0.00806576	0	0	FALSE	siDDX3_vs_ctrl	#N/A
ENSG00000189108.13	0	0	#N/A	#N/A	#N/A	#N/A	#N/A	#N/A	IL1RAPL2	IL1RAPL2	1201631	other	protein_coding	mixed_ns	0	0	#N/A	FALSE	siDDX3_vs_ctrl	#N/A
ENSG00000189114.7	215.609	99.9719	-0.0424636	0.930795	0.199263	0.879702	0.246825	0.885662	BLOC1S3	BLOC1S3	38189	other	protein_coding	mixed_ns	8.90542	14.8343	1.66576	TRUE	siDDX3_vs_ctrl	-1.26159
ENSG00000189120.5	59.8738	8.56505	-0.422228	0.538357	-0.967529	#N/A	-0.526796	#N/A	SP6	SP6	10967	other	protein_coding	mixed_ns	1.84983	0.950661	0.513917	TRUE	siDDX3_vs_ctrl	0.485427
ENSG00000189127.8	207.448	55.1927	-0.542973	0.071693	-0.180001	0.903118	0.356919	0.804888	ANKRD34B	ANKRD34B	13526	other	protein_coding	mixed_ns	4.54187	4.34117	0.955811	TRUE	siDDX3_vs_ctrl	1.19572
ENSG00000189129.14	8.7136	0.740167	-0.394834	#N/A	-3.0003	#N/A	-2.60796	#N/A	PLAC9	PLAC9	13678	other	protein_coding	mixed_ns	0.70481	0.215082	0.305164	FALSE	siDDX3_vs_ctrl	#N/A
ENSG00000189132.6	0	0	#N/A	#N/A	#N/A	#N/A	#N/A	#N/A	FAM47B	FAM47B	2120	other	protein_coding	mixed_ns	0	0	#N/A	FALSE	siDDX3_vs_ctrl	#N/A
ENSG00000189134.4	0.406951	0.272458	-2.18839	#N/A	1.54696	#N/A	3.69693	#N/A	NKAPL	NKAPL	1662	other	protein_coding	mixed_ns	0.0117618	0.0282899	2.40523	FALSE	siDDX3_vs_ctrl	#N/A
ENSG00000189139.6	0	0	#N/A	#N/A	#N/A	#N/A	#N/A	#N/A	FSCB	FSCB	3135	other	protein_coding	mixed_ns	0	0	#N/A	FALSE	siDDX3_vs_ctrl	#N/A
ENSG00000189143.9	7.12004	0.728245	0.324549	#N/A	-1.00636	#N/A	-1.31327	#N/A	CLDN4	CLDN4	33152	other	protein_coding	mixed_ns	0.394911	0.145109	0.367448	FALSE	siDDX3_vs_ctrl	0
ENSG00000189144.13	565.581	249.828	-0.360766	0.102724	0.27235	0.606532	0.633401	0.20131	ZNF573	ZNF573	81468	other	protein_coding	mixed_ns	7.14498	11.3383	1.58689	TRUE	siDDX3_vs_ctrl	0.747951
ENSG00000189152.11	0	0	#N/A	#N/A	#N/A	#N/A	#N/A	#N/A	GRAPL	GRAPL	31653	other	protein_coding	mixed_ns	0	0	#N/A	FALSE	siDDX3_vs_ctrl	#N/A
ENSG00000189157.14	41.2796	6.67851	-0.669402	#N/A	-0.538213	#N/A	0.13922	#N/A	FAM47E	FAM47E	69744	other	protein_coding	mixed_ns	0.671833	0.390486	0.581225	FALSE	siDDX3_vs_ctrl	#N/A
ENSG00000189159.16	9862.08	3124.58	-0.211372	0.0833329	-0.207282	0.415946	0.00583594	0.992443	JPT1	JPT1	33034	other	protein_coding	mixed_ns	321.164	365.552	1.13821	TRUE	siDDX3_vs_ctrl	0.85841
ENSG00000189164.15	790.543	198.014	-0.124646	0.567277	0.212666	0.726363	0.338292	0.57948	ZNF527	ZNF527	22006	other	protein_coding	mixed_ns	10.1708	9.15218	0.899851	TRUE	siDDX3_vs_ctrl	-0.427475
ENSG00000189167.11	2.83902	0	-1.19024	#N/A	#N/A	#N/A	1.21267	#N/A	ZAR1L	ZAR1L	11645	other	protein_coding	mixed_ns	0.102695	0	0	FALSE	siDDX3_vs_ctrl	#N/A
ENSG00000189169.7	0	0	#N/A	#N/A	#N/A	#N/A	#N/A	#N/A	KRTAP10-12	KRTAP10-12	873	other	protein_coding	mixed_ns	0	0	#N/A	FALSE	siDDX3_vs_ctrl	#N/A
ENSG00000189171.14	1792.22	755.705	-0.0161298	0.947108	0.123847	0.833417	0.144926	0.868466	S100A13	S100A13	12574	other	protein_coding	mixed_ns	210.859	319.414	1.51483	TRUE	siDDX3_vs_ctrl	0.195823
ENSG00000189180.16	1715.35	491.946	-0.212901	0.167221	0.143641	0.783486	0.358117	0.504917	ZNF33A	ZNF33A	54439	other	protein_coding	mixed_ns	8.58849	8.84876	1.0303	TRUE	siDDX3_vs_ctrl	-0.662212
ENSG00000189181.5	0	0	#N/A	#N/A	#N/A	#N/A	#N/A	#N/A	OR14I1	OR14I1	1007	other	protein_coding	mixed_ns	0	0	#N/A	FALSE	siDDX3_vs_ctrl	#N/A
ENSG00000189182.10	0	0.246722	#N/A	#N/A	-1.41961	#N/A	-1.08532	#N/A	KRT77	KRT77	13899	other	protein_coding	mixed_ns	0	0.0159566	#DIV/0!	FALSE	siDDX3_vs_ctrl	#N/A
ENSG00000189184.11	214.648	73.9661	-0.184049	0.642744	0.193107	0.864107	0.377344	0.732634	PCDH18	PCDH18	13577	other	protein_coding	mixed_ns	1.36819	1.69376	1.23796	TRUE	siDDX3_vs_ctrl	1.98793
ENSG00000189186.10	0.819714	0.249208	0.0545607	#N/A	-1.4269	#N/A	-1.48144	#N/A	DCAF8L2	DCAF8L2	158440	other	protein_coding	mixed_ns	0.0144371	0.0157681	1.09219	FALSE	siDDX3_vs_ctrl	#N/A
ENSG00000189190.10	19.1182	1.23053	-0.409889	#N/A	0.583656	#N/A	0.998054	#N/A	ZNF600	ZNF600	36866	other	protein_coding	mixed_ns	0.131427	0.03039	0.231231	FALSE	siDDX3_vs_ctrl	#N/A
ENSG00000189195.13	381.227	334.533	-0.376806	0.211489	-0.178615	0.736232	0.201524	0.841813	BTBD8	BTBD8	104421	other	protein_coding	mixed_ns	2.33459	7.35979	3.1525	TRUE	siDDX3_vs_ctrl	-0.151238
ENSG00000189221.9	690.984	306.183	-0.259118	0.184229	0.0537559	0.93686	0.314475	0.587416	MAOA	MAOA	91918	other	protein_coding	mixed_ns	15.1284	24.0828	1.59189	TRUE	siDDX3_vs_ctrl	#N/A
ENSG00000189227.6	1731.43	247.432	0.163972	0.312062	-0.403842	0.395769	-0.563139	0.183837	C15ORF61	C15orf61	9016	other	protein_coding	mixed_ns	114.368	58.7163	0.513396	TRUE	siDDX3_vs_ctrl	-0.123199
ENSG00000189233.12	2.22878	0.246722	-0.717274	#N/A	-1.41961	#N/A	-0.730108	#N/A	NUGGC	NUGGC	61973	other	protein_coding	mixed_ns	0.0314921	0.012524	0.397687	FALSE	siDDX3_vs_ctrl	#N/A
ENSG00000189241.7	6677.07	3879.7	0.0829879	0.545634	0.439833	0.0215485	0.358022	0.210809	TSPYL1	TSPYL1	12144	other	protein_coding	mixed_ns	177.561	370.647	2.08743	TRUE	siDDX3_vs_ctrl	-0.0104846
ENSG00000189252.4	6.10204	5.95464	0.104792	#N/A	0.241849	#N/A	0.106019	#N/A	SPANXN3	SPANXN3	8741	other	protein_coding	mixed_ns	0.500522	1.75471	3.50575	FALSE	siDDX3_vs_ctrl	#N/A
ENSG00000189253.7	0	0	#N/A	#N/A	#N/A	#N/A	#N/A	#N/A	TRIM64B	TRIM64B	6736	other	protein_coding	mixed_ns	0	0	#N/A	FALSE	siDDX3_vs_ctrl	#N/A
ENSG00000189266.13	864.453	79.8719	0.0754036	0.770645	0.303758	0.742771	0.2289	0.823234	PNRC2	PNRC2	6624	other	protein_coding	mixed_ns	50.4281	16.7389	0.331935	TRUE	siDDX3_vs_ctrl	0.00114659
ENSG00000189269.12	14.5336	0.232315	0.822161	#N/A	1.43076	#N/A	0.656372	#N/A	DRICH1	DRICH1	23870	other	protein_coding	mixed_ns	0.691886	0.0397319	0.0574255	FALSE	siDDX3_vs_ctrl	#N/A
ENSG00000189280.3	0.192846	0	-1.64126	#N/A	#N/A	#N/A	1.66385	#N/A	GJB5	GJB5	3466	other	protein_coding	mixed_ns	0.00819779	0	0	FALSE	siDDX3_vs_ctrl	#N/A
ENSG00000189283.10	352.268	138.238	-0.0588977	0.873785	-0.0886549	0.92613	-0.0290653	0.979337	FHIT	FHIT	1504183	other	protein_coding	mixed_ns	17.0724	24.0685	1.40979	TRUE	siDDX3_vs_ctrl	0.320392
ENSG00000189292.16	1.67941	0.498416	-0.49804	#N/A	-2.42806	#N/A	-1.91582	#N/A	ALKAL2	ALKAL2	9294	other	protein_coding	mixed_ns	0.0874567	0.0932455	1.06619	FALSE	siDDX3_vs_ctrl	#N/A
ENSG00000189298.14	407.618	130.956	-0.262782	0.318794	0.00830811	0.991647	0.271923	0.785769	ZKSCAN3	ZKSCAN3	19226	other	protein_coding	mixed_ns	8.26658	9.54107	1.15417	TRUE	siDDX3_vs_ctrl	-1.53842
ENSG00000189299.7	0.227827	0	1.13451	#N/A	#N/A	#N/A	-1.11474	#N/A	FOXR2	FOXR2	2793	other	protein_coding	mixed_ns	0.00850524	0	0	FALSE	siDDX3_vs_ctrl	#N/A
ENSG00000189306.11	3106.56	596.162	-0.0548701	0.753215	-0.0891825	0.865425	-0.0318999	0.96794	RRP7A	RRP7A	11453	other	protein_coding	mixed_ns	116.472	80.2984	0.689421	TRUE	siDDX3_vs_ctrl	#N/A
ENSG00000189308.11	774.595	300.593	0.104444	0.668259	-0.169564	0.76062	-0.271799	0.667548	LIN54	LIN54	102954	other	protein_coding	mixed_ns	11.4543	15.9689	1.39413	TRUE	siDDX3_vs_ctrl	0.204994
ENSG00000189319.14	1204.23	77.7163	0.458614	0.00150249	-0.0207707	0.985383	-0.476492	0.493343	FAM53B	FAM53B	125087	other	protein_coding	mixed_ns	32.8487	7.6159	0.231848	TRUE	siDDX3_vs_ctrl	-0.197037
ENSG00000189320.9	0	0	#N/A	#N/A	#N/A	#N/A	#N/A	#N/A	FAM180A	FAM180A	20466	other	protein_coding	mixed_ns	0	0	#N/A	FALSE	siDDX3_vs_ctrl	#N/A
ENSG00000189325.7	2.53701	0.777231	0.624992	#N/A	3.08416	#N/A	2.45461	#N/A	BNIP5	BNIP5	21128	other	protein_coding	mixed_ns	0.0452529	0.0498051	1.10059	FALSE	siDDX3_vs_ctrl	#N/A
ENSG00000189326.4	0	0	#N/A	#N/A	#N/A	#N/A	#N/A	#N/A	SPANXN4	SPANXN4	8785	other	protein_coding	mixed_ns	0	0	#N/A	FALSE	siDDX3_vs_ctrl	#N/A
ENSG00000189334.9	0.661849	0	2.68425	#N/A	#N/A	#N/A	-2.65909	#N/A	S100A14	S100A14	2732	other	protein_coding	mixed_ns	0.0734187	0	0	FALSE	siDDX3_vs_ctrl	#N/A
ENSG00000189337.17	1101.26	155.522	0.0562263	0.806397	-0.243971	0.711109	-0.297834	0.647234	KAZN	KAZN	1225252	other	protein_coding	mixed_ns	11.141	5.65232	0.507344	TRUE	siDDX3_vs_ctrl	1.00872
ENSG00000189339.12	850.567	64.8596	0.098985	0.660681	-0.221506	0.852452	-0.317439	0.732634	SLC35E2B	SLC35E2B	33267	other	protein_coding	mixed_ns	24.2227	6.63572	0.273947	TRUE	siDDX3_vs_ctrl	-0.788496
ENSG00000189350.12	89.8518	6.78066	-0.317207	0.594755	-0.728199	#N/A	-0.418732	#N/A	TOGARAM2	TOGARAM2	104763	other	protein_coding	mixed_ns	0.912697	0.247441	0.27111	FALSE	siDDX3_vs_ctrl	#N/A
ENSG00000189357.8	0	0	#N/A	#N/A	#N/A	#N/A	#N/A	#N/A	SPATA31D4	SPATA31D4	6435	other	protein_coding	mixed_ns	0	0	#N/A	FALSE	siDDX3_vs_ctrl	#N/A
ENSG00000189362.12	221.806	60.1922	-0.0213003	0.967503	-0.197048	0.884771	-0.16774	0.91584	NEMP2	NEMP2	30385	other	protein_coding	mixed_ns	5.35627	5.22192	0.974917	TRUE	siDDX3_vs_ctrl	-0.109624
ENSG00000189366.9	79.7287	20.7166	-0.143338	0.841785	-0.0853921	#N/A	0.0580823	#N/A	ALG1L	ALG1L	7765	other	protein_coding	mixed_ns	3.84799	3.59201	0.933477	TRUE	siDDX3_vs_ctrl	#N/A
ENSG00000189367.15	774.445	9.48605	1.00457	1.34351e-12	1.90985	#N/A	0.878801	0.645729	KIAA0408	KIAA0408	20984	other	protein_coding	Concordant_up	10.6919	0.470492	0.0440043	TRUE	siDDX3_vs_ctrl	#N/A
ENSG00000189369.9	619.614	285.846	0.0818044	0.776685	0.513795	0.146853	0.43334	0.392434	GSPT2	GSPT2	2791	other	protein_coding	mixed_ns	11.4738	19.0159	1.65734	TRUE	siDDX3_vs_ctrl	1.24347
ENSG00000189375.11	0.843879	0	1.34371	#N/A	#N/A	#N/A	-1.3264	#N/A	TBC1D28	TBC1D28	9422	other	protein_coding	mixed_ns	0.0387994	0	0	FALSE	siDDX3_vs_ctrl	#N/A
ENSG00000189376.12	1294.47	335.337	-0.0600324	0.800434	0.0876458	0.893387	0.150007	0.846852	C8ORF76	C8orf76	21411	other	protein_coding	mixed_ns	39.5734	36.8293	0.930659	TRUE	siDDX3_vs_ctrl	#N/A
ENSG00000189377.9	0	0	#N/A	#N/A	#N/A	#N/A	#N/A	#N/A	CXCL17	CXCL17	14669	other	protein_coding	mixed_ns	0	0	#N/A	FALSE	siDDX3_vs_ctrl	#N/A
ENSG00000189401.3	0.217011	0	1.09912	#N/A	#N/A	#N/A	-1.07467	#N/A	OTUD6A	OTUD6A	1723	other	protein_coding	mixed_ns	0.00874623	0	0	FALSE	siDDX3_vs_ctrl	#N/A
ENSG00000189403.15	1807.58	733.779	0.0392652	0.845951	0.360238	0.310405	0.324771	0.579703	HMGB1	HMGB1	160894	other	protein_coding	mixed_ns	96.578	140.846	1.45837	TRUE	siDDX3_vs_ctrl	-0.521237
ENSG00000189409.14	1.09587	0	3.41278	#N/A	#N/A	#N/A	-3.38557	#N/A	MMP23B	MMP23B	3101	other	protein_coding	mixed_ns	0.0127219	0	0	FALSE	siDDX3_vs_ctrl	#N/A
ENSG00000189410.12	354.368	40.3228	0.133061	0.686921	-0.125242	0.937509	-0.251332	0.858032	SH2D5	SH2D5	13107	other	protein_coding	mixed_ns	7.01962	2.86953	0.408787	TRUE	siDDX3_vs_ctrl	0.857042
ENSG00000189420.8	0.192846	0.246722	-1.64126	#N/A	-1.41961	#N/A	0.22384	#N/A	ZFP92	ZFP92	8160	other	protein_coding	mixed_ns	0.00538656	0.0247577	4.5962	FALSE	siDDX3_vs_ctrl	#N/A
ENSG00000189430.13	0	0	#N/A	#N/A	#N/A	#N/A	#N/A	#N/A	NCR1	NCR1	9993	other	protein_coding	mixed_ns	0	0	#N/A	FALSE	siDDX3_vs_ctrl	#N/A
ENSG00000189431.8	0.217011	0.493445	1.09912	#N/A	-2.41536	#N/A	-3.51598	#N/A	RASSF10	RASSF10	2804	other	protein_coding	mixed_ns	0.00497571	0.0406455	8.16878	FALSE	siDDX3_vs_ctrl	#N/A
ENSG00000189433.7	0	0	#N/A	#N/A	#N/A	#N/A	#N/A	#N/A	GJB4	GJB4	2588	other	protein_coding	mixed_ns	0	0	#N/A	FALSE	siDDX3_vs_ctrl	#N/A
ENSG00000196071.5	0.217011	0	1.09912	#N/A	#N/A	#N/A	-1.07467	#N/A	OR2L13	OR2L13	5920	other	protein_coding	mixed_ns	0.0080756	0	0	FALSE	siDDX3_vs_ctrl	#N/A
ENSG00000196072.12	889.134	246.789	0.155336	0.502031	0.218579	0.684511	0.0660735	0.947647	BLOC1S2	BLOC1S2	13401	other	protein_coding	mixed_ns	42.1558	42.0355	0.997145	TRUE	siDDX3_vs_ctrl	-2.9122
ENSG00000196074.13	77.6236	4.53083	-0.0711039	0.930274	0.68399	#N/A	0.749355	#N/A	SYCP2	SYCP2	70092	other	protein_coding	mixed_ns	0.54411	0.114096	0.209693	FALSE	siDDX3_vs_ctrl	#N/A
ENSG00000196081.9	337.837	321.938	-0.429248	0.087441	-0.0646207	0.928522	0.366933	0.585159	ZNF724	ZNF724	28792	other	protein_coding	mixed_ns	5.45265	18.6669	3.42345	TRUE	siDDX3_vs_ctrl	0.159383
ENSG00000196083.10	165.178	104.607	-0.396183	0.289438	-0.599892	0.299757	-0.203895	0.868466	IL1RAP	IL1RAP	145700	other	protein_coding	mixed_ns	1.76995	4.02687	2.27514	TRUE	siDDX3_vs_ctrl	1.85042
ENSG00000196090.12	0	0	#N/A	#N/A	#N/A	#N/A	#N/A	#N/A	PTPRT	PTPRT	1117219	other	protein_coding	mixed_ns	0	0	#N/A	FALSE	siDDX3_vs_ctrl	#N/A
ENSG00000196091.14	9.69155	2.98383	-0.547583	#N/A	-0.48279	#N/A	0.071386	#N/A	MYBPC1	MYBPC1	117676	other	protein_coding	mixed_ns	0.0885823	0.0979779	1.10607	FALSE	siDDX3_vs_ctrl	#N/A
ENSG00000196092.14	8.56777	3.77685	1.08782	#N/A	0.61953	#N/A	-0.477498	#N/A	PAX5	PAX5	201000	other	protein_coding	mixed_ns	0.181774	0.287869	1.58366	FALSE	siDDX3_vs_ctrl	#N/A
ENSG00000196098.2	0	0	#N/A	#N/A	#N/A	#N/A	#N/A	#N/A	OR5K4	OR5K4	966	other	protein_coding	mixed_ns	0	0	#N/A	FALSE	siDDX3_vs_ctrl	#N/A
ENSG00000196099.4	0	0	#N/A	#N/A	#N/A	#N/A	#N/A	#N/A	OR6M1	OR6M1	1053	other	protein_coding	mixed_ns	0	0	#N/A	FALSE	siDDX3_vs_ctrl	#N/A
ENSG00000196104.11	0	0	#N/A	#N/A	#N/A	#N/A	#N/A	#N/A	SPOCK3	SPOCK3	501413	other	protein_coding	mixed_ns	0	0	#N/A	FALSE	siDDX3_vs_ctrl	#N/A
ENSG00000196109.9	3.96116	2.25697	-0.562657	#N/A	1.02491	#N/A	1.55185	#N/A	ZNF676	ZNF676	36713	other	protein_coding	mixed_ns	0.0729647	0.149354	2.04694	FALSE	siDDX3_vs_ctrl	#N/A
ENSG00000196110.8	119.673	68.8854	-0.431088	0.397063	-0.464618	0.580912	-0.0265414	#N/A	ZNF699	ZNF699	18699	other	protein_coding	mixed_ns	2.16782	4.48284	2.06791	TRUE	siDDX3_vs_ctrl	0.754888
ENSG00000196116.8	1261.05	470.505	-0.0425128	0.85904	-0.0901134	0.879702	-0.0453698	0.957781	TDRD7	TDRD7	84030	other	protein_coding	mixed_ns	13.3651	17.9145	1.34039	TRUE	siDDX3_vs_ctrl	-0.947733
ENSG00000196118.12	980.309	106.881	-0.0423222	0.881295	-0.156929	0.877361	-0.114875	0.918114	CCDC189	CCDC189	4799	other	protein_coding	mixed_ns	19.2011	7.52077	0.391685	TRUE	siDDX3_vs_ctrl	0.915696
ENSG00000196119.8	0	0	#N/A	#N/A	#N/A	#N/A	#N/A	#N/A	OR8A1	OR8A1	16283	other	protein_coding	mixed_ns	0	0	#N/A	FALSE	siDDX3_vs_ctrl	#N/A
ENSG00000196123.13	393.797	23.9954	0.0130451	0.973442	-0.141371	0.949865	-0.136794	0.945253	KIAA0895L	KIAA0895L	8442	other	protein_coding	mixed_ns	9.03505	1.97782	0.218905	TRUE	siDDX3_vs_ctrl	-0.399647
ENSG00000196126.11	914.347	243.136	-0.281052	0.0985366	-0.0854648	0.908513	0.198485	0.786878	HLA-DRB1	HLA-DRB1	11080	other	protein_coding	mixed_ns	39.8875	38.1044	0.955296	TRUE	siDDX3_vs_ctrl	-0.651052
ENSG00000196131.6	0.227827	0	1.13451	#N/A	#N/A	#N/A	-1.11474	#N/A	VN1R2	VN1R2	3546	other	protein_coding	mixed_ns	0.0067011	0	0	FALSE	siDDX3_vs_ctrl	#N/A
ENSG00000196132.14	331.344	21.6866	-0.146945	0.670398	-0.148422	0.943722	-0.00238453	0.998666	MYT1	MYT1	139860	other	protein_coding	mixed_ns	3.01513	0.708954	0.235132	TRUE	siDDX3_vs_ctrl	1.49881
ENSG00000196136.17	1.87479	0.232315	-0.125615	#N/A	1.43076	#N/A	1.59283	#N/A	SERPINA3	SERPINA3	11679	other	protein_coding	mixed_ns	0.0389249	0.0173281	0.445168	FALSE	siDDX3_vs_ctrl	#N/A
ENSG00000196139.14	0.409857	0	-0.21099	#N/A	#N/A	#N/A	0.232828	#N/A	AKR1C3	AKR1C3	72333	other	protein_coding	mixed_ns	0.0123568	0	0	FALSE	siDDX3_vs_ctrl	#N/A
ENSG00000196141.14	1899.43	723.356	0.278887	0.0224474	0.124331	0.773221	-0.152879	0.785513	SPATS2L	SPATS2L	176384	other	protein_coding	mixed_ns	23.3537	31.9511	1.36814	TRUE	siDDX3_vs_ctrl	0.885734
ENSG00000196150.13	676.268	141.341	-0.0251296	0.937486	0.169165	0.83804	0.193632	0.841115	ZNF250	ZNF250	25672	other	protein_coding	mixed_ns	9.77688	7.34094	0.750846	TRUE	siDDX3_vs_ctrl	0.645241
ENSG00000196151.10	733.769	375.202	-0.0808187	0.76027	-0.116896	0.837253	-0.0342225	0.971794	WDSUB1	WDSUB1	51007	other	protein_coding	mixed_ns	17.9175	32.9143	1.83699	TRUE	siDDX3_vs_ctrl	1.87482
ENSG00000196152.10	242.643	53.7345	0.0811244	0.851816	0.117744	0.932655	0.0385374	0.979337	ZNF79	ZNF79	20999	other	protein_coding	mixed_ns	3.22995	2.5697	0.795585	TRUE	siDDX3_vs_ctrl	0.0186157
ENSG00000196154.12	90.2342	20.7437	-0.139359	0.846482	0.1263	#N/A	0.266353	#N/A	S100A4	S100A4	6524	other	protein_coding	mixed_ns	10.304	8.50987	0.825877	TRUE	siDDX3_vs_ctrl	-1
ENSG00000196155.13	878.708	155.666	0.635416	4.20983e-05	0.405932	0.446874	-0.227868	0.786878	PLEKHG4	PLEKHG4	11990	other	protein_coding	Concordant_up	5.08017	3.23315	0.636426	TRUE	siDDX3_vs_ctrl	-0.247483
ENSG00000196156.5	0	0	#N/A	#N/A	#N/A	#N/A	#N/A	#N/A	KRTAP4-3	KRTAP4-3	991	other	protein_coding	mixed_ns	0	0	#N/A	FALSE	siDDX3_vs_ctrl	#N/A
ENSG00000196159.11	992.507	485.765	-0.301733	0.059073	-0.018899	0.976089	0.284313	0.585907	FAT4	FAT4	176534	other	protein_coding	mixed_ns	2.27357	3.99762	1.7583	TRUE	siDDX3_vs_ctrl	#N/A
ENSG00000196166.4	0	0	#N/A	#N/A	#N/A	#N/A	#N/A	#N/A	C8ORF86	C8orf86	50106	other	protein_coding	mixed_ns	0	0	#N/A	FALSE	siDDX3_vs_ctrl	#N/A
ENSG00000196169.15	0.661849	0.232315	2.68425	#N/A	1.43076	#N/A	-1.25093	#N/A	KIF19	KIF19	29611	other	protein_coding	mixed_ns	0.00744827	0.00939234	1.26101	FALSE	siDDX3_vs_ctrl	#N/A
ENSG00000196171.3	0	0	#N/A	#N/A	#N/A	#N/A	#N/A	#N/A	OR6K2	OR6K2	975	other	protein_coding	mixed_ns	0	0	#N/A	FALSE	siDDX3_vs_ctrl	#N/A
ENSG00000196172.9	235.808	45.1241	-0.37062	0.251656	0.0637219	0.967477	0.437718	0.721111	ZNF681	ZNF681	19697	other	protein_coding	mixed_ns	2.99085	2.05611	0.687467	TRUE	siDDX3_vs_ctrl	0.527247
ENSG00000196177.12	1385.68	1099.42	-0.482341	7.73548e-05	-0.156419	0.700481	0.328216	0.47706	ACADSB	ACADSB	49333	other	protein_coding	Concordant_down	32.2152	91.8254	2.85037	TRUE	siDDX3_vs_ctrl	#N/A
ENSG00000196182.10	2077.9	127.032	1.08031	1.16322e-25	0.676171	0.182531	-0.406044	0.493128	STK40	STK40	46273	other	protein_coding	Concordant_up	43.7659	9.61227	0.219629	TRUE	siDDX3_vs_ctrl	0.51684
ENSG00000196184.10	0	0	#N/A	#N/A	#N/A	#N/A	#N/A	#N/A	OR10J1	OR10J1	5234	other	protein_coding	mixed_ns	0	0	#N/A	FALSE	siDDX3_vs_ctrl	#N/A
ENSG00000196187.12	1455.92	293.291	-0.0939703	0.603713	-0.0219438	0.976101	0.0734423	0.926581	TMEM63A	TMEM63A	36845	other	protein_coding	mixed_ns	18.8772	13.6615	0.723705	TRUE	siDDX3_vs_ctrl	0.375059
ENSG00000196188.11	0	0	#N/A	#N/A	#N/A	#N/A	#N/A	#N/A	CTSE	CTSE	14632	other	protein_coding	mixed_ns	0	0	#N/A	FALSE	siDDX3_vs_ctrl	#N/A
ENSG00000196189.13	35.9867	2.75787	0.228054	#N/A	0.283129	#N/A	0.0407298	#N/A	SEMA4A	SEMA4A	30387	other	protein_coding	mixed_ns	0.459101	0.126398	0.275317	FALSE	siDDX3_vs_ctrl	#N/A
ENSG00000196196.3	3.13353	0.232315	-0.366663	#N/A	1.43076	#N/A	1.8473	#N/A	HRCT1	HRCT1	935	other	protein_coding	mixed_ns	0.314639	0.0838023	0.266344	FALSE	siDDX3_vs_ctrl	#N/A
ENSG00000196199.14	1210.65	667.213	0.0823064	0.694254	0.382965	0.236364	0.30213	0.578926	MPHOSPH8	MPHOSPH8	39783	other	protein_coding	mixed_ns	11.3081	22.389	1.97991	TRUE	siDDX3_vs_ctrl	-0.85977
ENSG00000196208.14	218.278	40.2774	-0.343098	0.298607	-0.203229	0.893696	0.141573	#N/A	GREB1	GREB1	160448	other	protein_coding	mixed_ns	1.12529	0.745965	0.662908	TRUE	siDDX3_vs_ctrl	0.0324215
ENSG00000196209.13	0	0	#N/A	#N/A	#N/A	#N/A	#N/A	#N/A	SIRPB2	SIRPB2	20847	other	protein_coding	mixed_ns	0	0	#N/A	FALSE	siDDX3_vs_ctrl	#N/A
ENSG00000196214.11	519.118	209.918	-0.271342	0.246115	0.156756	0.826242	0.430048	0.531422	ZNF766	ZNF766	26460	other	protein_coding	mixed_ns	5.29001	7.68495	1.45273	TRUE	siDDX3_vs_ctrl	#N/A
ENSG00000196218.12	37.6661	4.07118	0.353394	#N/A	0.41235	#N/A	0.0386226	#N/A	RYR1	RYR1	153866	other	protein_coding	mixed_ns	0.0824766	0.0320258	0.388302	FALSE	siDDX3_vs_ctrl	#N/A
ENSG00000196220.16	369.233	98.5296	-0.143421	0.6659	0.332179	0.667632	0.477348	0.553746	SRGAP3	SRGAP3	382463	other	protein_coding	mixed_ns	3.75168	3.59661	0.958664	TRUE	siDDX3_vs_ctrl	-0.157769
ENSG00000196224.7	0	0	#N/A	#N/A	#N/A	#N/A	#N/A	#N/A	KRTAP5-3	KRTAP5-3	899	other	protein_coding	mixed_ns	0	0	#N/A	FALSE	siDDX3_vs_ctrl	#N/A
ENSG00000196227.11	626.411	61.6729	-0.441319	0.0137828	0.0779516	0.952956	0.520508	0.513449	FAM217B	FAM217B	14917	other	protein_coding	mixed_ns	16.9024	5.97837	0.3537	TRUE	siDDX3_vs_ctrl	-0.256142
ENSG00000196228.3	0	0	#N/A	#N/A	#N/A	#N/A	#N/A	#N/A	SULT1C3	SULT1C3	18157	other	protein_coding	mixed_ns	0	0	#N/A	FALSE	siDDX3_vs_ctrl	#N/A
ENSG00000196230.13	82770.1	15263.1	-0.211685	0.0787597	-0.207755	0.56135	0.00328833	0.996577	TUBB	TUBB	5075	other	protein_coding	mixed_ns	2067.35	1369.57	0.662475	TRUE	siDDX3_vs_ctrl	-0.140663
ENSG00000196233.13	1315.9	972.728	-0.327118	0.0217366	-0.0324034	0.950709	0.296304	0.527379	LCOR	LCOR	163678	other	protein_coding	mixed_ns	4.47418	11.8818	2.65564	TRUE	siDDX3_vs_ctrl	-0.0400497
ENSG00000196235.14	14417.8	2979.59	-0.0223353	0.899911	0.108282	0.779355	0.131333	0.818784	SUPT5H	SUPT5H	40515	other	protein_coding	mixed_ns	146.581	108.827	0.742432	TRUE	siDDX3_vs_ctrl	0.402875
ENSG00000196236.13	931.221	721.034	-0.0726279	0.773083	0.310317	0.295082	0.384915	0.333622	XPNPEP3	XPNPEP3	75739	other	protein_coding	mixed_ns	19.6376	54.625	2.78165	TRUE	siDDX3_vs_ctrl	-0.372766
ENSG00000196240.4	0	0	#N/A	#N/A	#N/A	#N/A	#N/A	#N/A	OR2T2	OR2T2	10214	other	protein_coding	mixed_ns	0	0	#N/A	FALSE	siDDX3_vs_ctrl	#N/A
ENSG00000196242.10	0	0	#N/A	#N/A	#N/A	#N/A	#N/A	#N/A	OR2C3	OR2C3	11764	other	protein_coding	mixed_ns	0	0	#N/A	FALSE	siDDX3_vs_ctrl	#N/A
ENSG00000196247.11	579.311	293.342	-0.0385494	0.903508	0.130368	0.834078	0.170006	0.830171	ZNF107	ZNF107	45500	other	protein_coding	mixed_ns	7.14282	12.9937	1.81913	TRUE	siDDX3_vs_ctrl	0.598259
ENSG00000196248.5	0	0	#N/A	#N/A	#N/A	#N/A	#N/A	#N/A	OR10S1	OR10S1	1121	other	protein_coding	mixed_ns	0	0	#N/A	FALSE	siDDX3_vs_ctrl	#N/A
ENSG00000196260.5	0	0	#N/A	#N/A	#N/A	#N/A	#N/A	#N/A	SFTA2	SFTA2	24284	other	protein_coding	mixed_ns	0	0	#N/A	FALSE	siDDX3_vs_ctrl	#N/A
ENSG00000196262.14	6651.8	1491.96	-0.00552068	0.97495	-0.158907	0.690107	-0.152045	0.799092	PPIA	PPIA	27885	other	protein_coding	mixed_ns	293.105	236.18	0.805784	TRUE	siDDX3_vs_ctrl	0.249369
ENSG00000196263.8	307.769	26.6111	-0.215972	0.481916	0.197944	0.917705	0.417977	0.771437	ZNF471	ZNF471	22372	other	protein_coding	mixed_ns	4.40932	1.36965	0.310626	TRUE	siDDX3_vs_ctrl	-0.820676
ENSG00000196267.12	123.736	17.8333	0.0163971	0.980577	-0.156142	#N/A	-0.165329	#N/A	ZNF836	ZNF836	17780	other	protein_coding	mixed_ns	1.24494	0.644593	0.517768	TRUE	siDDX3_vs_ctrl	0.241008
ENSG00000196268.11	181.345	40.8935	-0.117388	0.80739	-0.305361	0.826242	-0.190131	#N/A	ZNF493	ZNF493	30455	other	protein_coding	mixed_ns	1.37755	1.11598	0.810117	TRUE	siDDX3_vs_ctrl	0.152003
ENSG00000196275.14	1.69604	0	0.786895	#N/A	#N/A	#N/A	-0.8439	#N/A	GTF2IRD2	GTF2IRD2	55408	other	protein_coding	mixed_ns	0.0151533	0	0	FALSE	siDDX3_vs_ctrl	#N/A
ENSG00000196277.16	0	0	#N/A	#N/A	#N/A	#N/A	#N/A	#N/A	GRM7	GRM7	971533	other	protein_coding	mixed_ns	0	0	#N/A	FALSE	siDDX3_vs_ctrl	#N/A
ENSG00000196284.16	677.639	306.555	-0.118108	0.628375	0.348332	0.392322	0.467855	0.292919	SUPT3H	SUPT3H	568637	other	protein_coding	mixed_ns	19.0342	30.9347	1.62521	TRUE	siDDX3_vs_ctrl	-0.0867428
ENSG00000196289.7	2.29837	0	0.39091	#N/A	#N/A	#N/A	-0.376326	#N/A	BECN2	BECN2	1296	other	protein_coding	mixed_ns	0.0619688	0	0	FALSE	siDDX3_vs_ctrl	#N/A
ENSG00000196290.15	2355.25	643.648	0.0703099	0.675326	-0.109602	0.816522	-0.178114	0.732634	NIF3L1	NIF3L1	14612	other	protein_coding	mixed_ns	38.0662	37.3724	0.981774	TRUE	siDDX3_vs_ctrl	0.293933
ENSG00000196296.13	367.451	17.8458	0.446862	0.0610911	0.993265	#N/A	0.543765	0.728936	ATP2A1	ATP2A1	26105	other	protein_coding	mixed_ns	3.51294	0.612925	0.174477	TRUE	siDDX3_vs_ctrl	-1.77761
ENSG00000196305.17	27566.5	9842.37	-0.12268	0.441565	-0.083895	0.852123	0.0430471	0.96096	IARS	IARS	83550	other	protein_coding	mixed_ns	227.074	291.264	1.28268	TRUE	siDDX3_vs_ctrl	0.164697
ENSG00000196312.14	79.1044	5.21705	-0.0613051	0.937239	-0.397572	#N/A	-0.336528	#N/A	MFSD14C	MFSD14C	126336	other	protein_coding	mixed_ns	5.60676	1.32842	0.236932	FALSE	siDDX3_vs_ctrl	#N/A
ENSG00000196313.11	2564.22	242.924	0.389657	0.00218678	0.308391	0.529004	-0.0809447	0.925205	POM121	POM121	72076	other	protein_coding	Concordant_up	22.638	7.70465	0.340342	TRUE	siDDX3_vs_ctrl	0.790186
ENSG00000196323.14	1314.07	212.163	-0.00340988	0.990578	-0.152658	0.829192	-0.151072	0.858673	ZBTB44	ZBTB44	88241	other	protein_coding	mixed_ns	14.4987	8.40969	0.58003	TRUE	siDDX3_vs_ctrl	1.11231
ENSG00000196329.11	0	0	#N/A	#N/A	#N/A	#N/A	#N/A	#N/A	GIMAP5	GIMAP5	27781	other	protein_coding	mixed_ns	0	0	#N/A	FALSE	siDDX3_vs_ctrl	#N/A
ENSG00000196335.13	0.637684	0.753981	0.790302	#N/A	1.02009	#N/A	0.254422	#N/A	STK31	STK31	122311	other	protein_coding	mixed_ns	0.00668942	0.0284148	4.24771	FALSE	siDDX3_vs_ctrl	#N/A
ENSG00000196337.11	0.217011	0	1.09912	#N/A	#N/A	#N/A	-1.07467	#N/A	CGB7	CGB7	4586	other	protein_coding	mixed_ns	0.0152269	0	0	FALSE	siDDX3_vs_ctrl	#N/A
ENSG00000196338.12	208.095	4.43227	0.0575668	0.913575	0.307515	#N/A	0.268542	#N/A	NLGN3	NLGN3	26371	other	protein_coding	mixed_ns	1.839	0.140717	0.0765183	FALSE	siDDX3_vs_ctrl	#N/A
ENSG00000196341.3	0	0	#N/A	#N/A	#N/A	#N/A	#N/A	#N/A	OR8D1	OR8D1	12269	other	protein_coding	mixed_ns	0	0	#N/A	FALSE	siDDX3_vs_ctrl	#N/A
ENSG00000196344.11	0.672664	0	2.70494	#N/A	#N/A	#N/A	-2.68393	#N/A	ADH7	ADH7	23477	other	protein_coding	mixed_ns	0.0157539	0	0	FALSE	siDDX3_vs_ctrl	#N/A
ENSG00000196345.13	0.192846	0.493445	-1.64126	#N/A	-2.41536	#N/A	-0.766244	#N/A	ZKSCAN7	ZKSCAN7	38981	other	protein_coding	mixed_ns	0.00202238	0.0185905	9.1924	FALSE	siDDX3_vs_ctrl	#N/A
ENSG00000196350.9	0.227827	0.504773	1.13451	#N/A	2.4668	#N/A	1.34013	#N/A	ZNF729	ZNF729	30736	other	protein_coding	mixed_ns	0.00211783	0.0168571	7.95961	FALSE	siDDX3_vs_ctrl	#N/A
ENSG00000196352.15	3472.12	1690.21	-0.0186081	0.942511	-0.298659	0.244491	-0.277253	0.591522	CD55	CD55	65429	other	protein_coding	mixed_ns	37.867	66.2227	1.74883	TRUE	siDDX3_vs_ctrl	0.375567
ENSG00000196353.11	7.7631	1.49663	0.0953986	#N/A	-0.977993	#N/A	-1.07363	#N/A	CPNE4	CPNE4	751856	other	protein_coding	mixed_ns	0.134556	0.093193	0.692598	FALSE	siDDX3_vs_ctrl	#N/A
ENSG00000196357.11	533.081	85.4369	-0.0509651	0.869799	0.406801	0.601753	0.457719	0.553496	ZNF565	ZNF565	64198	other	protein_coding	mixed_ns	7.63104	4.39376	0.575775	TRUE	siDDX3_vs_ctrl	-1.08164
ENSG00000196358.11	311.362	23.129	-0.913386	1.86738e-05	-0.58637	0.705014	0.332195	0.839738	NTNG2	NTNG2	82851	other	protein_coding	Concordant_down	6.01762	1.60589	0.266865	TRUE	siDDX3_vs_ctrl	-1.13993
ENSG00000196361.10	5.22527	0.246722	-1.13234	#N/A	-1.41961	#N/A	-0.261902	#N/A	ELAVL3	ELAVL3	29721	other	protein_coding	mixed_ns	0.123036	0.0208705	0.169629	FALSE	siDDX3_vs_ctrl	#N/A
ENSG00000196363.9	4855.57	915.721	0.161829	0.17812	-0.00187143	0.997219	-0.162286	0.790891	WDR5	WDR5	24604	other	protein_coding	mixed_ns	151.624	102.729	0.677522	TRUE	siDDX3_vs_ctrl	0.549864
ENSG00000196365.12	20186.3	3429.89	-0.0644307	0.706585	0.159044	0.644261	0.226294	0.663774	LONP1	LONP1	28739	other	protein_coding	mixed_ns	145.587	88.8679	0.610412	TRUE	siDDX3_vs_ctrl	-0.0207789
ENSG00000196367.13	13973.4	4211.49	-0.114106	0.285001	-0.201942	0.419669	-0.0858107	0.862537	TRRAP	TRRAP	172899	other	protein_coding	mixed_ns	39.0429	42.2742	1.08276	TRUE	siDDX3_vs_ctrl	-0.806248
ENSG00000196368.5	207.72	47.0494	0.186584	0.63998	0.0253867	0.986301	-0.156897	#N/A	NUDT11	NUDT11	6582	other	protein_coding	mixed_ns	14.6633	11.9318	0.813721	TRUE	siDDX3_vs_ctrl	-0.130397
ENSG00000196369.11	172.029	15.3079	-0.426916	0.278972	-0.300992	#N/A	0.115356	#N/A	SRGAP2B	SRGAP2B	208264	other	protein_coding	mixed_ns	3.54224	1.13238	0.31968	TRUE	siDDX3_vs_ctrl	#N/A
ENSG00000196371.3	149.395	26.1742	-0.31176	0.459015	-0.457676	0.782605	-0.141931	#N/A	FUT4	FUT4	6059	other	protein_coding	mixed_ns	3.27701	2.06261	0.629417	TRUE	siDDX3_vs_ctrl	#N/A
ENSG00000196372.13	1200.42	258.336	0.19927	0.237798	0.101793	0.888863	-0.0934844	0.915877	ASB13	ASB13	27729	other	protein_coding	mixed_ns	49.817	38.5152	0.773133	TRUE	siDDX3_vs_ctrl	#N/A
ENSG00000196376.11	1047.5	331.317	0.10769	0.589024	-0.0213966	0.976101	-0.127324	0.860654	SLC35F1	SLC35F1	410413	other	protein_coding	mixed_ns	26.1635	29.7293	1.13629	TRUE	siDDX3_vs_ctrl	0.597542
ENSG00000196378.11	229.612	29.2505	0.0482213	0.920649	0.150654	0.93588	0.108056	#N/A	ZNF34	ZNF34	14232	other	protein_coding	mixed_ns	3.08351	1.41119	0.457656	TRUE	siDDX3_vs_ctrl	#N/A
ENSG00000196381.11	10.3018	0.98381	-0.0813576	#N/A	1.57939	#N/A	1.68858	#N/A	ZNF781	ZNF781	24565	other	protein_coding	mixed_ns	0.365829	0.125509	0.343081	FALSE	siDDX3_vs_ctrl	-1.22239
ENSG00000196387.9	647.439	178.281	-0.0153446	0.962877	0.212384	0.760215	0.227236	0.790891	ZNF140	ZNF140	27707	other	protein_coding	mixed_ns	6.46566	6.39617	0.989252	TRUE	siDDX3_vs_ctrl	0.213129
ENSG00000196388.8	29.5024	6.80888	0.0429983	#N/A	-0.497643	#N/A	-0.547253	#N/A	INCA1	INCA1	9481	other	protein_coding	mixed_ns	1.19455	0.990429	0.829121	FALSE	siDDX3_vs_ctrl	-0.777608
ENSG00000196391.11	247.34	36.9304	0.165046	0.664303	0.448459	0.720171	0.282846	#N/A	ZNF774	ZNF774	16863	other	protein_coding	mixed_ns	5.53668	2.96989	0.536402	TRUE	siDDX3_vs_ctrl	#N/A
ENSG00000196396.10	2415.84	1409.28	-0.197238	0.205969	-0.0768064	0.860855	0.122393	0.849661	PTPN1	PTPN1	74921	other	protein_coding	mixed_ns	62.8096	131.63	2.0957	TRUE	siDDX3_vs_ctrl	1.11617
ENSG00000196405.13	4701.92	265.204	0.100334	0.477006	-0.298015	0.864372	-0.391554	0.854873	EVL	EVL	172788	other	protein_coding	mixed_ns	65.7983	13.3328	0.202631	TRUE	siDDX3_vs_ctrl	0.627973
ENSG00000196406.4	0.192846	0	-1.64126	#N/A	#N/A	#N/A	1.66385	#N/A	SPANXD	SPANXD	1329	other	protein_coding	mixed_ns	0.0229203	0	0	FALSE	siDDX3_vs_ctrl	#N/A
ENSG00000196407.12	0	0	#N/A	#N/A	#N/A	#N/A	#N/A	#N/A	THEM5	THEM5	6612	other	protein_coding	mixed_ns	0	0	#N/A	FALSE	siDDX3_vs_ctrl	#N/A
ENSG00000196408.11	5.69045	0	0.631365	#N/A	#N/A	#N/A	-0.652043	#N/A	NOXO1	NOXO1	5276	other	protein_coding	mixed_ns	0.144822	0	0	FALSE	siDDX3_vs_ctrl	#N/A
ENSG00000196411.10	5704.79	535.308	0.17214	0.135229	-0.0360728	0.963102	-0.208203	0.792004	EPHB4	EPHB4	24959	other	protein_coding	mixed_ns	64.7844	21.8391	0.337105	TRUE	siDDX3_vs_ctrl	0.652484
ENSG00000196415.10	31.1426	6.42215	-0.491448	#N/A	-2.46481	#N/A	-1.96174	#N/A	PRTN3	PRTN3	7177	other	protein_coding	mixed_ns	1.24367	0.921363	0.740843	FALSE	siDDX3_vs_ctrl	#N/A
ENSG00000196417.13	191.226	88.3446	-0.266761	0.515403	0.0339145	0.976467	0.300829	0.814838	ZNF765	ZNF765	40621	other	protein_coding	mixed_ns	2.98302	4.95097	1.65972	TRUE	siDDX3_vs_ctrl	#N/A
ENSG00000196418.12	91.8195	59.2842	-0.0921473	0.906889	0.104438	0.938242	0.190213	#N/A	ZNF124	ZNF124	50042	other	protein_coding	mixed_ns	1.85673	4.30679	2.31956	TRUE	siDDX3_vs_ctrl	#N/A
ENSG00000196419.12	37734.4	9457.8	0.0116731	0.945113	0.33244	0.0975199	0.323431	0.282711	XRCC6	XRCC6	42930	other	protein_coding	mixed_ns	697.274	627.852	0.900438	TRUE	siDDX3_vs_ctrl	0.167581
ENSG00000196420.7	0	0	#N/A	#N/A	#N/A	#N/A	#N/A	#N/A	S100A5	S100A5	4619	other	protein_coding	mixed_ns	0	0	#N/A	FALSE	siDDX3_vs_ctrl	#N/A
ENSG00000196421.8	17.2855	1.27316	1.00657	#N/A	0.63632	#N/A	-0.388622	#N/A	C20ORF204	C20orf204	5619	other	protein_coding	mixed_ns	0.942284	0.249335	0.264607	FALSE	siDDX3_vs_ctrl	#N/A
ENSG00000196422.11	5137.34	240.289	0.0107778	0.953915	-0.086885	0.906905	-0.0969079	0.889566	PPP1R26	PPP1R26	9815	other	protein_coding	mixed_ns	49.4526	8.30969	0.168033	TRUE	siDDX3_vs_ctrl	0.181607
ENSG00000196427.13	0	0	#N/A	#N/A	#N/A	#N/A	#N/A	#N/A	NBPF4	NBPF4	20741	other	protein_coding	mixed_ns	0	0	#N/A	FALSE	siDDX3_vs_ctrl	#N/A
ENSG00000196428.12	764.753	301.45	0.067187	0.796632	-0.0130929	0.984899	-0.0780227	0.933025	TSC22D2	TSC22D2	58097	other	protein_coding	mixed_ns	8.4405	11.9526	1.4161	TRUE	siDDX3_vs_ctrl	0.385545
ENSG00000196431.4	0.900491	0	3.12515	#N/A	#N/A	#N/A	-3.10539	#N/A	CRYBA4	CRYBA4	8707	other	protein_coding	mixed_ns	0.0532415	0	0	FALSE	siDDX3_vs_ctrl	#N/A
ENSG00000196433.13	0	0	#N/A	#N/A	#N/A	#N/A	#N/A	#N/A	ASMT	ASMT	28023	other	protein_coding	mixed_ns	0	0	#N/A	FALSE	siDDX3_vs_ctrl	#N/A
ENSG00000196433.13_PAR_Y	0	0	#N/A	#N/A	#N/A	#N/A	#N/A	#N/A	ASMT	ASMT	28023	other	protein_coding	mixed_ns	0	0	#N/A	FALSE	siDDX3_vs_ctrl	#N/A
ENSG00000196436.8	0.626868	0	0.763873	#N/A	#N/A	#N/A	-0.742628	#N/A	NPIPB15	NPIPB15	14203	other	protein_coding	mixed_ns	0.0164449	0	0	FALSE	siDDX3_vs_ctrl	#N/A
ENSG00000196437.12	1348.29	407.285	-0.141968	0.398377	-0.0714167	0.913524	0.0724965	0.931915	ZNF569	ZNF569	58121	other	protein_coding	mixed_ns	12.13	13.1637	1.08522	TRUE	siDDX3_vs_ctrl	0.113583
ENSG00000196440.11	464.576	54.8067	-0.314222	0.153993	0.0664279	0.963102	0.381757	0.704812	ARMCX4	ARMCX4	115173	other	protein_coding	mixed_ns	2.01961	0.855941	0.423815	TRUE	siDDX3_vs_ctrl	-0.0997731
ENSG00000196449.4	2201.63	831.087	-0.25153	0.0620295	-0.183625	0.679091	0.0690163	0.935217	YRDC	YRDC	5264	other	protein_coding	mixed_ns	91.5846	124.201	1.35614	TRUE	siDDX3_vs_ctrl	#N/A
ENSG00000196453.8	2274.95	367.511	0.46289	1.50295e-05	0.206522	0.672355	-0.25359	0.638972	ZNF777	ZNF777	29700	other	protein_coding	Concordant_up	31.8483	18.4835	0.580361	TRUE	siDDX3_vs_ctrl	1.55459
ENSG00000196455.8	2216.85	1055.54	0.0740062	0.699762	0.0813503	0.859667	0.00892699	0.989853	PIK3R4	PIK3R4	67896	other	protein_coding	mixed_ns	16.6052	28.4041	1.71056	TRUE	siDDX3_vs_ctrl	0.148621
ENSG00000196456.13	515.215	79.3388	-0.155666	0.555558	0.0171506	0.987475	0.173814	0.877892	ZNF775	ZNF775	29841	other	protein_coding	mixed_ns	7.24761	4.00952	0.55322	TRUE	siDDX3_vs_ctrl	0.367732
ENSG00000196458.11	589.918	186.23	-0.306963	0.140221	0.00979166	0.990081	0.31635	0.669616	ZNF605	ZNF605	38001	other	protein_coding	mixed_ns	10.2097	11.579	1.13412	TRUE	siDDX3_vs_ctrl	0.303427
ENSG00000196459.14	170.39	31.1332	0.0103874	0.985834	-0.00709778	0.996736	-0.0187266	#N/A	TRAPPC2	TRAPPC2	22392	other	protein_coding	mixed_ns	6.99636	4.59253	0.656418	TRUE	siDDX3_vs_ctrl	-1.36257
ENSG00000196460.14	0	0	#N/A	#N/A	#N/A	#N/A	#N/A	#N/A	RFX8	RFX8	77754	other	protein_coding	mixed_ns	0	0	#N/A	FALSE	siDDX3_vs_ctrl	#N/A
ENSG00000196465.10	6285.05	240.542	0.163983	0.137114	0.103818	0.893189	-0.0596286	0.946243	MYL6B	MYL6B	7392	other	protein_coding	mixed_ns	278.349	38.2712	0.137493	TRUE	siDDX3_vs_ctrl	0.635164
ENSG00000196466.10	189.756	45.7365	-0.159286	0.718692	0.448291	0.683068	0.608686	#N/A	ZNF799	ZNF799	11256	other	protein_coding	mixed_ns	3.13949	2.71849	0.865901	TRUE	siDDX3_vs_ctrl	-0.423808
ENSG00000196468.8	0.385692	0	-2.30579	#N/A	#N/A	#N/A	2.32811	#N/A	FGF16	FGF16	9890	other	protein_coding	mixed_ns	0.021598	0	0	FALSE	siDDX3_vs_ctrl	#N/A
ENSG00000196470.12	1326.33	399.842	0.131018	0.468284	-0.0656282	0.92454	-0.195198	0.790891	SIAH1	SIAH1	92039	other	protein_coding	mixed_ns	22.2069	24.0505	1.08302	TRUE	siDDX3_vs_ctrl	1.32858
ENSG00000196475.6	0	0.493445	#N/A	#N/A	-2.41536	#N/A	-2.08351	#N/A	GK2	GK2	1868	other	protein_coding	mixed_ns	0	0.0372706	#DIV/0!	FALSE	siDDX3_vs_ctrl	#N/A
ENSG00000196476.12	1128	292.973	0.175562	0.377142	0.656369	0.0832838	0.481485	0.438483	C20ORF96	C20orf96	19916	other	protein_coding	mixed_ns	33.0946	30.8798	0.933076	TRUE	siDDX3_vs_ctrl	0.722112
ENSG00000196482.17	0.227827	0.272458	1.13451	#N/A	1.54696	#N/A	0.417393	#N/A	ESRRG	ESRRG	634510	other	protein_coding	mixed_ns	0.00294521	0.0126535	4.29631	FALSE	siDDX3_vs_ctrl	#N/A
ENSG00000196497.17	9029.52	1538.38	0.320902	0.000302204	0.373316	0.2531	0.0523525	0.952068	IPO4	IPO4	8651	other	protein_coding	Concordant_up	80.964	49.5556	0.612069	TRUE	siDDX3_vs_ctrl	#N/A
ENSG00000196498.13	9126.79	1025.88	0.789945	1.54886e-12	-0.211481	0.537722	-0.999984	6.59789e-06	NCOR2	NCOR2	243175	other	protein_coding	TE_down	30.5504	12.3367	0.403813	TRUE	siDDX3_vs_ctrl	-0.12046
ENSG00000196502.11	3599.67	853.696	-0.195575	0.0980928	-0.0740314	0.882327	0.124254	0.831436	SULT1A1	SULT1A1	18430	other	protein_coding	mixed_ns	97.5816	83.1398	0.852003	TRUE	siDDX3_vs_ctrl	-0.280581
ENSG00000196503.4	1.44868	0	-2.35827	#N/A	#N/A	#N/A	2.42148	#N/A	ARL9	ARL9	20273	other	protein_coding	mixed_ns	0.0469583	0	0	FALSE	siDDX3_vs_ctrl	#N/A
ENSG00000196504.16	7103.24	6915.8	-0.0293778	0.854298	0.250278	0.2891	0.282724	0.408344	PRPF40A	PRPF40A	66405	other	protein_coding	mixed_ns	61.5441	215.265	3.49773	TRUE	siDDX3_vs_ctrl	0.937077
ENSG00000196505.11	625.689	470.89	-0.222353	0.287755	-0.271214	0.476838	-0.0471057	0.955985	GDAP2	GDAP2	66137	other	protein_coding	mixed_ns	12.9907	35.1232	2.70372	TRUE	siDDX3_vs_ctrl	0.348875
ENSG00000196507.11	262.415	70.9995	0.0531186	0.905367	0.164669	0.889458	0.112179	0.938712	TCEAL3	TCEAL3	22240	other	protein_coding	mixed_ns	15.2065	14.7808	0.972002	TRUE	siDDX3_vs_ctrl	0.0350607
ENSG00000196510.12	5468.63	2418.56	0.0364143	0.823353	0.271387	0.257331	0.236773	0.518185	ANAPC7	ANAPC7	30831	other	protein_coding	mixed_ns	85.8828	136.454	1.58884	TRUE	siDDX3_vs_ctrl	#N/A
ENSG00000196511.14	50.3433	28.2079	0.571168	0.408995	0.240671	0.898125	-0.328485	#N/A	TPK1	TPK1	384455	other	protein_coding	mixed_ns	1.37111	2.75996	2.01293	TRUE	siDDX3_vs_ctrl	#N/A
ENSG00000196517.11	1947.65	259.811	0.355742	0.843626	-0.0205585	0.991194	-0.36501	0.938028	SLC6A9	SLC6A9	39968	other	protein_coding	mixed_ns	20.3274	9.74161	0.479234	TRUE	siDDX3_vs_ctrl	-0.346082
ENSG00000196526.10	510.665	247.935	0.153637	0.553451	0.312417	0.503536	0.16004	0.848396	AFAP1	AFAP1	181213	other	protein_coding	mixed_ns	6.55069	11.4259	1.74423	TRUE	siDDX3_vs_ctrl	0.223075
ENSG00000196531.11	58620.6	10387.3	0.135838	0.167112	0.224949	0.319848	0.0911861	0.846055	NACA	NACA	19201	other	protein_coding	mixed_ns	223.621	142.353	0.636579	TRUE	siDDX3_vs_ctrl	0.262352
ENSG00000196535.16	3031.17	531.462	-0.283282	0.0149906	-0.198004	0.64129	0.0863559	0.903949	MYO18A	MYO18A	109289	other	protein_coding	mixed_ns	11.9993	7.55819	0.629887	TRUE	siDDX3_vs_ctrl	-0.274575
ENSG00000196539.3	0	0	#N/A	#N/A	#N/A	#N/A	#N/A	#N/A	OR2T3	OR2T3	957	other	protein_coding	mixed_ns	0	0	#N/A	FALSE	siDDX3_vs_ctrl	#N/A
ENSG00000196542.8	26.8234	1.47338	-0.708143	#N/A	-2.32433	#N/A	-1.60157	#N/A	SPTSSB	SPTSSB	28089	other	protein_coding	mixed_ns	1.01438	0.200172	0.197334	FALSE	siDDX3_vs_ctrl	-1.58496
ENSG00000196544.8	579.618	83.4245	-0.00290784	0.995344	0.0423044	0.973175	0.0533649	0.970968	BORCS6	BORCS6	1836	other	protein_coding	mixed_ns	18.858	9.75097	0.517073	TRUE	siDDX3_vs_ctrl	#N/A
ENSG00000196547.15	5478.9	334.667	0.412815	3.70132e-05	-0.0740245	0.914018	-0.485531	0.159642	MAN2A2	MAN2A2	20367	other	protein_coding	mixed_ns	31.723	6.96135	0.219442	TRUE	siDDX3_vs_ctrl	-0.206451
ENSG00000196549.10	138.245	55.9369	-0.813084	0.0204045	-0.767255	0.330679	0.0446072	#N/A	MME	MME	159606	other	protein_coding	mixed_ns	1.77991	2.5873	1.45362	TRUE	siDDX3_vs_ctrl	-0.169925
ENSG00000196550.10	280.171	9.34725	-0.433831	0.115853	-0.631156	#N/A	-0.174696	#N/A	FAM72A	FAM72A	18236	other	protein_coding	mixed_ns	9.70263	1.16292	0.119856	TRUE	siDDX3_vs_ctrl	#N/A
ENSG00000196553.15	0	0	#N/A	#N/A	#N/A	#N/A	#N/A	#N/A	CCDC196	CCDC196	86974	other	protein_coding	mixed_ns	0	0	#N/A	FALSE	siDDX3_vs_ctrl	#N/A
ENSG00000196557.13	1596.17	88.3651	-0.102899	0.608059	-0.608727	0.356524	-0.506217	0.413705	CACNA1H	CACNA1H	68666	other	protein_coding	mixed_ns	6.41825	1.2765	0.198885	TRUE	siDDX3_vs_ctrl	0.697437
ENSG00000196562.14	6665.6	1874.16	-0.123359	0.32671	-0.234351	0.38843	-0.108558	0.848396	SULF2	SULF2	130269	other	protein_coding	mixed_ns	86.2968	87.1692	1.01011	TRUE	siDDX3_vs_ctrl	0.198069
ENSG00000196565.15	0	0	#N/A	#N/A	#N/A	#N/A	#N/A	#N/A	HBG2	HBG2	252418	other	protein_coding	mixed_ns	0	0	#N/A	FALSE	siDDX3_vs_ctrl	#N/A
ENSG00000196569.12	5.4635	0.943667	-2.34287	#N/A	1.51266	#N/A	3.88036	#N/A	LAMA2	LAMA2	633429	other	protein_coding	mixed_ns	0.0191831	0.0119033	0.620509	FALSE	siDDX3_vs_ctrl	#N/A
ENSG00000196570.3	0	0	#N/A	#N/A	#N/A	#N/A	#N/A	#N/A	PFN3	PFN3	553	other	protein_coding	mixed_ns	0	0	#N/A	FALSE	siDDX3_vs_ctrl	#N/A
ENSG00000196576.15	11811.7	2110.95	-0.290964	0.00218757	-0.340772	0.126522	-0.0477241	0.938028	PLXNB2	PLXNB2	32668	other	protein_coding	Concordant_down	52.7523	33.8694	0.642047	TRUE	siDDX3_vs_ctrl	0.700385
ENSG00000196578.4	0	0	#N/A	#N/A	#N/A	#N/A	#N/A	#N/A	OR5AC2	OR5AC2	930	other	protein_coding	mixed_ns	0	0	#N/A	FALSE	siDDX3_vs_ctrl	#N/A
ENSG00000196581.11	0	0	#N/A	#N/A	#N/A	#N/A	#N/A	#N/A	AJAP1	AJAP1	137926	other	protein_coding	mixed_ns	0	0	#N/A	FALSE	siDDX3_vs_ctrl	#N/A
ENSG00000196584.3	1195.32	259.978	-0.151588	0.482549	0.286563	0.563081	0.439591	0.426482	XRCC2	XRCC2	31366	other	protein_coding	mixed_ns	49.5466	38.7139	0.781365	TRUE	siDDX3_vs_ctrl	0.754317
ENSG00000196586.16	4445.81	3457.46	-0.0787574	0.590771	0.16068	0.590284	0.241352	0.54281	MYO6	MYO6	170346	other	protein_coding	mixed_ns	32.3712	90.441	2.79387	TRUE	siDDX3_vs_ctrl	0.00551896
ENSG00000196588.17	2253.76	521.196	-0.0528474	0.780829	-0.128023	0.792942	-0.0741583	0.91584	MRTFA	MRTFA	226439	other	protein_coding	mixed_ns	18.8946	15.6975	0.830795	TRUE	siDDX3_vs_ctrl	0.810061
ENSG00000196589.6	0	0	#N/A	#N/A	#N/A	#N/A	#N/A	#N/A	MBD3L2B	MBD3L2B	2482	other	protein_coding	mixed_ns	0	0	#N/A	FALSE	siDDX3_vs_ctrl	#N/A
ENSG00000196591.12	10651.2	6875.3	0.174339	0.0825266	0.152621	0.626571	-0.0186536	0.977433	HDAC2	HDAC2	78281	other	protein_coding	mixed_ns	166.748	386.684	2.31897	TRUE	siDDX3_vs_ctrl	0.792692
ENSG00000196597.13	96.6508	33.5795	0.348976	0.532622	0.294857	0.859585	-0.0507434	#N/A	ZNF782	ZNF782	59355	other	protein_coding	mixed_ns	1.32858	1.65828	1.24816	TRUE	siDDX3_vs_ctrl	-0.375802
ENSG00000196600.12	0	0	#N/A	#N/A	#N/A	#N/A	#N/A	#N/A	SLC22A25	SLC22A25	65877	other	protein_coding	mixed_ns	0	0	#N/A	FALSE	siDDX3_vs_ctrl	#N/A
ENSG00000196604.13	0.217011	0.770874	1.09912	#N/A	-0.926319	#N/A	-2.02504	#N/A	POTEF	POTEF	55688	other	protein_coding	mixed_ns	0.00233466	0.0297938	12.7615	FALSE	siDDX3_vs_ctrl	#N/A
ENSG00000196605.7	140.691	20.2952	-0.293449	0.520463	-0.363986	#N/A	-0.0767446	#N/A	ZNF846	ZNF846	41188	other	protein_coding	mixed_ns	1.85166	0.959592	0.518235	TRUE	siDDX3_vs_ctrl	0.381307
ENSG00000196611.5	0	0.272458	#N/A	#N/A	1.54696	#N/A	1.89371	#N/A	MMP1	MMP1	8242	other	protein_coding	mixed_ns	0	0.0242571	#DIV/0!	FALSE	siDDX3_vs_ctrl	#N/A
ENSG00000196616.14	0	0	#N/A	#N/A	#N/A	#N/A	#N/A	#N/A	ADH1B	ADH1B	47790	other	protein_coding	mixed_ns	0	0	#N/A	FALSE	siDDX3_vs_ctrl	#N/A
ENSG00000196620.10	0	0	#N/A	#N/A	#N/A	#N/A	#N/A	#N/A	UGT2B15	UGT2B15	24056	other	protein_coding	mixed_ns	0	0	#N/A	FALSE	siDDX3_vs_ctrl	#N/A
ENSG00000196628.18	849.183	393.461	0.0334677	0.906874	0.333101	0.369691	0.300955	0.593538	TCF4	TCF4	442603	other	protein_coding	mixed_ns	4.51298	7.51216	1.66457	TRUE	siDDX3_vs_ctrl	-0.260098
ENSG00000196632.10	524.53	444.791	-0.180797	0.453893	0.0760641	0.900336	0.25896	0.669265	WNK3	WNK3	165820	other	protein_coding	mixed_ns	2.84959	8.68097	3.04639	TRUE	siDDX3_vs_ctrl	0.274495
ENSG00000196636.7	1354.87	504.074	0.331429	0.0221582	0.440643	0.17068	0.112007	0.885662	SDHAF3	SDHAF3	65174	other	protein_coding	mixed_ns	115.19	153.961	1.33659	TRUE	siDDX3_vs_ctrl	#N/A
ENSG00000196639.6	13.4378	3.26572	-1.37211	#N/A	-0.640464	#N/A	0.72476	#N/A	HRH1	HRH1	126465	other	protein_coding	mixed_ns	0.312619	0.272941	0.873078	FALSE	siDDX3_vs_ctrl	#N/A
ENSG00000196642.19	21108.9	1779.83	0.170002	0.0630899	-0.216126	0.589058	-0.382126	0.409325	RABL6	RABL6	33245	other	protein_coding	mixed_ns	185.003	56.0389	0.302909	TRUE	siDDX3_vs_ctrl	1.32481
ENSG00000196646.12	437.375	258.938	-0.263693	0.263454	-0.121889	0.853606	0.143093	0.863964	ZNF136	ZNF136	26808	other	protein_coding	mixed_ns	7.63774	16.2445	2.12688	TRUE	siDDX3_vs_ctrl	0.365761
ENSG00000196652.11	1264.91	195.536	-0.0454196	0.837628	0.110834	0.886315	0.156181	0.841813	ZKSCAN5	ZKSCAN5	30050	other	protein_coding	mixed_ns	17.3127	9.61469	0.555353	TRUE	siDDX3_vs_ctrl	-0.121846
ENSG00000196653.12	71.4115	15.7501	-0.0821614	0.920461	0.157703	#N/A	0.241899	#N/A	ZNF502	ZNF502	11189	other	protein_coding	mixed_ns	1.22021	0.966827	0.792348	TRUE	siDDX3_vs_ctrl	#N/A
ENSG00000196655.12	1338.97	503.082	-0.0535425	0.812322	0.108607	0.846966	0.164594	0.808287	TRAPPC4	TRAPPC4	6692	other	protein_coding	mixed_ns	37.7623	50.9713	1.34979	TRUE	siDDX3_vs_ctrl	#N/A
ENSG00000196659.10	485.006	131.349	-0.0434473	0.897454	0.517727	0.350013	0.562444	0.338224	TTC30B	TTC30B	3799	other	protein_coding	mixed_ns	8.48222	8.25259	0.972928	TRUE	siDDX3_vs_ctrl	#N/A
ENSG00000196660.10	251.447	52.9996	-0.575883	0.033894	-0.776837	0.331178	-0.199482	0.891621	SLC30A10	SLC30A10	273221	other	protein_coding	mixed_ns	5.89682	4.46524	0.757229	TRUE	siDDX3_vs_ctrl	-0.394279
ENSG00000196663.16	1386.19	231.961	0.00474456	0.985439	-0.280091	0.585553	-0.284757	0.624001	TECPR2	TECPR2	139537	other	protein_coding	mixed_ns	11.0085	6.61791	0.601163	TRUE	siDDX3_vs_ctrl	-0.71644
ENSG00000196664.5	0.434022	0	2.07764	#N/A	#N/A	#N/A	-2.05011	#N/A	TLR7	TLR7	23290	other	protein_coding	mixed_ns	0.00481459	0	0	FALSE	siDDX3_vs_ctrl	#N/A
ENSG00000196666.5	0.192846	0	-1.64126	#N/A	#N/A	#N/A	1.66385	#N/A	FAM180B	FAM180B	2502	other	protein_coding	mixed_ns	0.0122076	0	0	FALSE	siDDX3_vs_ctrl	#N/A
ENSG00000196670.13	2467.89	324.989	0.0959557	0.540249	0.402622	0.300778	0.307093	0.556608	ZFP62	ZFP62	13675	other	protein_coding	mixed_ns	13.6146	6.44094	0.473091	TRUE	siDDX3_vs_ctrl	-0.204988
ENSG00000196678.14	1601.22	409.619	-0.120158	0.485251	-0.0548181	0.931002	0.0669582	0.931098	ERI2	ERI2	120157	other	protein_coding	mixed_ns	22.6156	20.7845	0.919033	TRUE	siDDX3_vs_ctrl	-0.343778
ENSG00000196683.10	7822.62	609.748	0.222035	0.0262229	0.306537	0.344476	0.0869389	0.890381	TOMM7	TOMM7	10225	other	protein_coding	mixed_ns	545.598	152.782	0.280026	TRUE	siDDX3_vs_ctrl	0.176323
ENSG00000196684.12	1.94513	0.232315	1.24154	#N/A	1.43076	#N/A	0.214412	#N/A	HSH2D	HSH2D	24548	other	protein_coding	mixed_ns	0.0458316	0.019665	0.429071	FALSE	siDDX3_vs_ctrl	#N/A
ENSG00000196689.12	544.709	16.1527	0.242895	0.276654	0.321255	#N/A	0.0842455	0.969443	TRPV1	TRPV1	43968	other	protein_coding	mixed_ns	6.99254	0.744932	0.106532	TRUE	siDDX3_vs_ctrl	#N/A
ENSG00000196693.15	980.321	139.97	0.245961	0.137555	0.587943	0.331178	0.342879	0.707324	ZNF33B	ZNF33B	64386	other	protein_coding	mixed_ns	12.8153	6.57345	0.51294	TRUE	siDDX3_vs_ctrl	-0.504923
ENSG00000196700.9	3790.93	521.577	0.176467	0.182352	0.172693	0.710421	-0.00256593	0.996767	ZNF512B	ZNF512B	13227	other	protein_coding	mixed_ns	49.446	24.4402	0.49428	TRUE	siDDX3_vs_ctrl	1.53751
ENSG00000196704.12	5058.92	430.913	-0.0800315	0.561189	-0.132387	0.801906	-0.0508843	0.946243	AMZ2	AMZ2	9235	other	protein_coding	mixed_ns	90.0065	27.5427	0.306008	TRUE	siDDX3_vs_ctrl	0.489108
ENSG00000196705.8	381.637	100.144	-0.103164	0.755209	0.354037	0.653238	0.457229	0.586793	ZNF431	ZNF431	54030	other	protein_coding	mixed_ns	5.16879	4.87263	0.942702	TRUE	siDDX3_vs_ctrl	-0.0226487
ENSG00000196711.9	18.5785	7.45325	-0.751172	#N/A	-0.179536	#N/A	0.578271	#N/A	ALKAL1	ALKAL1	31394	other	protein_coding	mixed_ns	1.61892	2.33324	1.44124	FALSE	siDDX3_vs_ctrl	0.530515
ENSG00000196712.17	5604.95	1709.88	-0.379902	0.000124988	-0.0425713	0.934567	0.338767	0.416927	NF1	NF1	287190	other	protein_coding	Concordant_down	17.5228	19.2044	1.09596	TRUE	siDDX3_vs_ctrl	0.0968274
ENSG00000196715.7	655.779	226.128	0.13987	0.575516	-0.0932508	0.903118	-0.230876	0.771437	VKORC1L1	VKORC1L1	86490	other	protein_coding	mixed_ns	19.0006	23.5377	1.23879	TRUE	siDDX3_vs_ctrl	#N/A
ENSG00000196724.12	49.2291	0.974968	0.0475867	0.96452	-1.58745	#N/A	-1.62074	#N/A	ZNF418	ZNF418	13510	other	protein_coding	mixed_ns	0.364837	0.0259577	0.0711489	FALSE	siDDX3_vs_ctrl	#N/A
ENSG00000196730.13	3039.76	504.889	-0.162584	0.201816	-0.177276	0.69059	-0.0131239	0.98596	DAPK1	DAPK1	211407	other	protein_coding	mixed_ns	24.6617	14.7156	0.596701	TRUE	siDDX3_vs_ctrl	0.775241
ENSG00000196734.9	0.385692	0	-2.30579	#N/A	#N/A	#N/A	2.32811	#N/A	LCE1B	LCE1B	1138	other	protein_coding	mixed_ns	0.0377512	0	0	FALSE	siDDX3_vs_ctrl	#N/A
ENSG00000196735.12	15.6836	6.1313	-0.314079	#N/A	1.07442	#N/A	1.38997	#N/A	HLA-DQA1	HLA-DQA1	18884	other	protein_coding	mixed_ns	0.576267	0.809339	1.40445	FALSE	siDDX3_vs_ctrl	#N/A
ENSG00000196739.15	729.176	19.9852	0.134939	0.558657	0.163196	#N/A	0.0251578	0.987446	COL27A1	COL27A1	156975	other	protein_coding	mixed_ns	3.06244	0.30154	0.098464	TRUE	siDDX3_vs_ctrl	1.76184
ENSG00000196743.9	914.603	457.906	0.0409561	0.872681	0.202385	0.637175	0.162791	0.801675	GM2A	GM2A	58291	other	protein_coding	mixed_ns	27.2919	49.0883	1.79864	TRUE	siDDX3_vs_ctrl	0.0976967
ENSG00000196747.4	97.2842	1942.35	-0.239357	0.706659	0.262863	0.289965	0.509882	0.284747	HIST1H2AI	HIST1H2AI	503	other	histone_genes	mixed_ns	8.64983	620.431	71.7275	TRUE	siDDX3_vs_ctrl	#N/A
ENSG00000196748.10	162.295	20.3649	0.0824532	0.880591	-0.276016	#N/A	-0.353002	#N/A	CLPSL2	CLPSL2	2959	other	protein_coding	mixed_ns	10.1631	4.58149	0.450795	TRUE	siDDX3_vs_ctrl	#N/A
ENSG00000196754.12	30.1723	4.82764	-0.331895	#N/A	0.50332	#N/A	0.831445	#N/A	S100A2	S100A2	6783	other	protein_coding	mixed_ns	1.68151	0.966554	0.574814	FALSE	siDDX3_vs_ctrl	#N/A
ENSG00000196757.8	597.657	150.848	0.0090991	0.978255	0.0919443	0.923576	0.0849381	0.943232	ZNF700	ZNF700	25706	other	protein_coding	mixed_ns	8.83037	8.00695	0.906751	TRUE	siDDX3_vs_ctrl	-0.103836
ENSG00000196767.9	0	0	#N/A	#N/A	#N/A	#N/A	#N/A	#N/A	POU3F4	POU3F4	3838	other	protein_coding	mixed_ns	0	0	#N/A	FALSE	siDDX3_vs_ctrl	#N/A
ENSG00000196772.4	0	0	#N/A	#N/A	#N/A	#N/A	#N/A	#N/A	OR14A16	OR14A16	9460	other	protein_coding	mixed_ns	0	0	#N/A	FALSE	siDDX3_vs_ctrl	#N/A
ENSG00000196776.16	1528.9	764.15	-0.0730055	0.714893	-0.108373	0.813206	-0.0343829	0.965604	CD47	CD47	48772	other	protein_coding	mixed_ns	35.9275	64.5098	1.79555	TRUE	siDDX3_vs_ctrl	1.26185
ENSG00000196778.3	0	0	#N/A	#N/A	#N/A	#N/A	#N/A	#N/A	OR52K1	OR52K1	10852	other	protein_coding	mixed_ns	0	0	#N/A	FALSE	siDDX3_vs_ctrl	#N/A
ENSG00000196781.15	3203.57	680.697	0.104139	0.471783	-0.31692	0.295082	-0.419182	0.158072	TLE1	TLE1	105865	other	protein_coding	mixed_ns	38.7341	29.5675	0.763344	TRUE	siDDX3_vs_ctrl	0.406225
ENSG00000196782.12	520.692	112.101	0.154226	0.570749	0.16706	0.855922	0.0166367	0.987446	MAML3	MAML3	437432	other	protein_coding	mixed_ns	4.07034	3.1482	0.773448	TRUE	siDDX3_vs_ctrl	0.110536
ENSG00000196787.3	128.597	7808.65	-0.549177	0.233158	0.0895399	0.792764	0.654143	0.0864578	HIST1H2AG	HIST1H2AG	2250	other	histone_genes	mixed_ns	11.4339	2494.26	218.146	TRUE	siDDX3_vs_ctrl	0.653197
ENSG00000196792.12	1191.31	788.384	0.0318216	0.895341	0.269488	0.387752	0.239325	0.622304	STRN3	STRN3	132603	other	protein_coding	mixed_ns	15.3438	36.4793	2.37747	TRUE	siDDX3_vs_ctrl	0.106369
ENSG00000196793.13	598.057	150.937	-0.085591	0.766448	0.218063	0.772082	0.301873	0.719664	ZNF239	ZNF239	18275	other	protein_coding	mixed_ns	15.1763	13.7601	0.90668	TRUE	siDDX3_vs_ctrl	1.14166
ENSG00000196800.6	0	0	#N/A	#N/A	#N/A	#N/A	#N/A	#N/A	SPINK14	SPINK14	5666	other	protein_coding	mixed_ns	0	0	#N/A	FALSE	siDDX3_vs_ctrl	#N/A
ENSG00000196805.7	0	0	#N/A	#N/A	#N/A	#N/A	#N/A	#N/A	SPRR2B	SPRR2B	617	other	protein_coding	mixed_ns	0	0	#N/A	FALSE	siDDX3_vs_ctrl	#N/A
ENSG00000196811.13	0	0	#N/A	#N/A	#N/A	#N/A	#N/A	#N/A	CHRNG	CHRNG	8424	other	protein_coding	mixed_ns	0	0	#N/A	FALSE	siDDX3_vs_ctrl	#N/A
ENSG00000196812.5	462.363	88.2898	0.0880308	0.785867	0.240818	0.807652	0.156646	0.901884	ZSCAN16	ZSCAN16	5474	other	protein_coding	mixed_ns	15.431	10.5858	0.686007	TRUE	siDDX3_vs_ctrl	#N/A
ENSG00000196814.15	314.989	108.819	0.338093	0.240179	0.150255	0.879076	-0.185709	0.874554	MVB12B	MVB12B	180213	other	protein_coding	mixed_ns	9.80106	12.1641	1.2411	TRUE	siDDX3_vs_ctrl	-0.448461
ENSG00000196821.10	2507.6	474.427	0.231882	0.0837147	0.0223818	0.976218	-0.207984	0.79032	ILRUN	ILRUN	109572	other	protein_coding	mixed_ns	88.6869	60.2797	0.679692	TRUE	siDDX3_vs_ctrl	-0.015513
ENSG00000196826.7	217.807	119.457	-0.311529	0.368999	-0.0405582	0.969038	0.272734	0.801409	AC008758.1	AC008758.1	89916	other	protein_coding	mixed_ns	3.9516	7.78602	1.97034	TRUE	siDDX3_vs_ctrl	1.6796
ENSG00000196832.4	0	0	#N/A	#N/A	#N/A	#N/A	#N/A	#N/A	OR11G2	OR11G2	10182	other	protein_coding	mixed_ns	0	0	#N/A	FALSE	siDDX3_vs_ctrl	#N/A
ENSG00000196834.12	0	0.504773	#N/A	#N/A	2.4668	#N/A	2.80292	#N/A	POTEI	POTEI	50253	other	protein_coding	mixed_ns	0	0.0169291	#DIV/0!	FALSE	siDDX3_vs_ctrl	#N/A
ENSG00000196839.13	2200.67	317.199	0.102749	0.6032	-0.0326819	0.963308	-0.133807	0.861119	ADA	ADA	32712	other	protein_coding	mixed_ns	69.0283	35.7442	0.51782	TRUE	siDDX3_vs_ctrl	#N/A
ENSG00000196843.16	755.139	104.559	-0.163565	0.424159	-0.249634	0.767508	-0.0825062	0.942437	ARID5A	ARID5A	15892	other	protein_coding	mixed_ns	14.3095	7.11803	0.497435	TRUE	siDDX3_vs_ctrl	-0.0801703
ENSG00000196844.9	0.217011	0	1.09912	#N/A	#N/A	#N/A	-1.07467	#N/A	PATE2	PATE2	2716	other	protein_coding	mixed_ns	0.0221725	0	0	FALSE	siDDX3_vs_ctrl	#N/A
ENSG00000196850.6	734.212	228.264	-0.056852	0.832943	-0.332949	0.494454	-0.274721	0.685012	PPTC7	PPTC7	50074	other	protein_coding	mixed_ns	28.0387	31.3166	1.1169	TRUE	siDDX3_vs_ctrl	1.02078
ENSG00000196859.8	0	0.246722	#N/A	#N/A	-1.41961	#N/A	-1.08532	#N/A	KRT39	KRT39	8532	other	protein_coding	mixed_ns	0	0.0209269	#DIV/0!	FALSE	siDDX3_vs_ctrl	#N/A
ENSG00000196860.8	3.37008	0.730731	0.845429	#N/A	-1.01339	#N/A	-1.84781	#N/A	TOMM20L	TOMM20L	12775	other	protein_coding	mixed_ns	0.233651	0.182006	0.778965	FALSE	siDDX3_vs_ctrl	#N/A
ENSG00000196862.9	0	0	#N/A	#N/A	#N/A	#N/A	#N/A	#N/A	RGPD4	RGPD4	63905	other	protein_coding	mixed_ns	0	0	#N/A	FALSE	siDDX3_vs_ctrl	#N/A
ENSG00000196865.4	1245.23	1462.63	-0.422753	0.00138096	-0.13874	0.70773	0.285891	0.526848	NHLRC2	NHLRC2	62534	other	protein_coding	Concordant_down	19.9504	84.1854	4.21973	TRUE	siDDX3_vs_ctrl	0.496793
ENSG00000196866.2	10.0085	4619.28	0.11663	#N/A	0.294503	0.219074	0.328202	0.85496	HIST1H2AD	HIST1H2AD	393	other	histone_genes	mixed_ns	0.889887	1475.5	1658.08	TRUE	siDDX3_vs_ctrl	#N/A
ENSG00000196867.8	517.188	139.204	-0.0550143	0.85904	-0.302807	0.649195	-0.245314	0.778953	ZFP28	ZFP28	17861	other	protein_coding	mixed_ns	6.0624	5.86202	0.966948	TRUE	siDDX3_vs_ctrl	#N/A
ENSG00000196872.12	83.3706	18.9674	0.194093	0.790622	-0.0618503	#N/A	-0.254371	#N/A	KIAA1211L	KIAA1211L	142414	other	protein_coding	mixed_ns	0.862916	0.705282	0.817325	TRUE	siDDX3_vs_ctrl	#N/A
ENSG00000196873.15	0.217011	0	1.09912	#N/A	#N/A	#N/A	-1.07467	#N/A	CBWD3	CBWD3	68013	other	protein_coding	mixed_ns	0.00562536	0	0	FALSE	siDDX3_vs_ctrl	#N/A
ENSG00000196876.17	348.757	55.7612	0.328562	0.230543	0.238169	0.851196	-0.0957277	0.952068	SCN8A	SCN8A	222599	other	protein_coding	mixed_ns	1.57918	0.907073	0.574395	TRUE	siDDX3_vs_ctrl	0.836501
ENSG00000196878.15	111.437	16.7982	-0.223735	0.70516	-0.536061	#N/A	-0.317693	#N/A	LAMB3	LAMB3	37556	other	protein_coding	mixed_ns	1.05842	0.573181	0.541545	TRUE	siDDX3_vs_ctrl	1.13245
ENSG00000196890.4	25.4093	1603.32	0.355552	#N/A	0.377956	0.0818576	0.0768038	0.95839	HIST3H2BB	HIST3H2BB	2364	other	histone_genes	mixed_ns	2.33038	528.267	226.687	TRUE	siDDX3_vs_ctrl	-1.95417
ENSG00000196900.5	0.841345	0	0.109787	#N/A	#N/A	#N/A	-0.150626	#N/A	TEX43	TEX43	4580	other	protein_coding	mixed_ns	0.0725901	0	0	FALSE	siDDX3_vs_ctrl	#N/A
ENSG00000196911.11	1047.4	783.992	-0.190457	0.26082	-0.176323	0.652784	0.0161558	0.9839	KPNA5	KPNA5	60681	other	protein_coding	mixed_ns	20.9257	56.2704	2.68906	TRUE	siDDX3_vs_ctrl	0.922884
ENSG00000196912.12	70.0508	16.3108	-0.135741	0.863312	0.340925	#N/A	0.473176	#N/A	ANKRD36B	ANKRD36B	97303	other	protein_coding	mixed_ns	0.546744	0.457349	0.836495	TRUE	siDDX3_vs_ctrl	1.83954
ENSG00000196914.9	6032.81	773.281	-0.0520755	0.734736	-0.347722	0.280997	-0.293937	0.540351	ARHGEF12	ARHGEF12	153525	other	protein_coding	mixed_ns	45.1013	20.7686	0.460487	TRUE	siDDX3_vs_ctrl	0.488296
ENSG00000196917.6	0	0	#N/A	#N/A	#N/A	#N/A	#N/A	#N/A	HCAR1	HCAR1	4769	other	protein_coding	mixed_ns	0	0	#N/A	FALSE	siDDX3_vs_ctrl	#N/A
ENSG00000196923.14	1829.25	389.843	-0.0262898	0.908695	0.134982	0.8199	0.164507	0.824804	PDLIM7	PDLIM7	14213	other	protein_coding	mixed_ns	26.868	20.5709	0.765628	TRUE	siDDX3_vs_ctrl	0.0303934
ENSG00000196924.17	41681.3	10100.8	-0.471879	1.21039e-09	-0.318398	0.23004	0.154022	0.786878	FLNA	FLNA	26115	other	protein_coding	Concordant_down	158.38	137.885	0.870596	TRUE	siDDX3_vs_ctrl	0.796108
ENSG00000196932.12	10.2577	5.58719	-1.18847	#N/A	-0.209518	#N/A	0.970784	#N/A	TMEM26	TMEM26	46740	other	protein_coding	mixed_ns	0.281788	0.551397	1.95678	FALSE	siDDX3_vs_ctrl	#N/A
ENSG00000196935.9	361.196	214.492	-0.198713	0.527886	-0.263996	0.626769	-0.0625064	0.955825	SRGAP1	SRGAP1	317518	other	protein_coding	mixed_ns	3.67429	7.83866	2.13338	TRUE	siDDX3_vs_ctrl	-0.314048
ENSG00000196937.11	53.6113	4.78889	0.00414011	0.997447	1.14585	#N/A	1.134	#N/A	FAM3C	FAM3C	47487	other	protein_coding	mixed_ns	2.28455	0.733127	0.320906	FALSE	siDDX3_vs_ctrl	-1.83954
ENSG00000196943.14	1131.84	232.445	-0.0410148	0.868211	0.0490305	0.948635	0.0906482	0.915877	NOP9	NOP9	9275	other	protein_coding	mixed_ns	16.1427	11.91	0.737796	TRUE	siDDX3_vs_ctrl	-0.357073
ENSG00000196944.4	0	0	#N/A	#N/A	#N/A	#N/A	#N/A	#N/A	OR2T4	OR2T4	1047	other	protein_coding	mixed_ns	0	0	#N/A	FALSE	siDDX3_vs_ctrl	#N/A
ENSG00000196946.10	3.94781	0.481523	-0.901432	#N/A	-0.0140461	#N/A	0.920364	#N/A	ZNF705A	ZNF705A	31504	other	protein_coding	mixed_ns	0.0912955	0.0400047	0.438189	FALSE	siDDX3_vs_ctrl	#N/A
ENSG00000196950.14	3210.62	2658.79	-0.282564	0.00829121	-0.0237085	0.963809	0.261912	0.600162	SLC39A10	SLC39A10	161726	other	protein_coding	Concordant_down	32.0446	95.3346	2.97506	TRUE	siDDX3_vs_ctrl	0.197235
ENSG00000196954.14	0.599797	0	-2.84606	#N/A	#N/A	#N/A	2.88063	#N/A	CASP4	CASP4	26501	other	protein_coding	mixed_ns	0.0149278	0	0	FALSE	siDDX3_vs_ctrl	#N/A
ENSG00000196961.12	6966.4	1048.03	0.738999	3.24581e-20	0.27235	0.438083	-0.466016	0.162168	AP2A1	AP2A1	40146	other	protein_coding	Concordant_up	80.1534	43.3199	0.540463	TRUE	siDDX3_vs_ctrl	1.48003
ENSG00000196967.10	645.897	81.3213	-0.170155	0.435186	-0.192715	0.855723	-0.0191775	0.986532	ZNF585A	ZNF585A	66008	other	protein_coding	mixed_ns	9.40395	4.25355	0.452315	TRUE	siDDX3_vs_ctrl	0.630857
ENSG00000196968.11	888.729	298.77	0.298708	0.120144	-0.000587094	0.999381	-0.299453	0.649697	FUT11	FUT11	7976	other	protein_coding	mixed_ns	19.7048	23.7979	1.20772	TRUE	siDDX3_vs_ctrl	#N/A
ENSG00000196972.9	3.63035	1.72646	0.99808	#N/A	-0.416126	#N/A	-1.39865	#N/A	SMIM10L2B	SMIM10L2B	3728	other	protein_coding	mixed_ns	0.535252	0.914465	1.70848	FALSE	siDDX3_vs_ctrl	#N/A
ENSG00000196975.16	1473.16	524.891	-0.00837982	0.974676	0.123523	0.796989	0.134903	0.844612	ANXA4	ANXA4	182688	other	protein_coding	mixed_ns	44.2997	56.705	1.28003	TRUE	siDDX3_vs_ctrl	-1.01886
ENSG00000196976.7	1705.62	446.398	0.370447	0.0082839	0.297592	0.517344	-0.0689106	0.945745	LAGE3	LAGE3	1489	other	protein_coding	Concordant_up	137.961	129.717	0.94024	TRUE	siDDX3_vs_ctrl	0.0698483
ENSG00000196981.4	458.049	56.1831	-0.214685	0.386411	0.653026	0.428977	0.867863	0.15198	WDR5B	WDR5B	4217	other	protein_coding	mixed_ns	16.1184	7.10256	0.440651	TRUE	siDDX3_vs_ctrl	-0.222775
ENSG00000196990.8	13.9719	2.92739	-1.94593	#N/A	-1.63192	#N/A	0.34619	#N/A	FAM163B	FAM163B	7783	other	protein_coding	mixed_ns	0.974483	0.733502	0.752708	FALSE	siDDX3_vs_ctrl	#N/A
ENSG00000196993.8	0	0	#N/A	#N/A	#N/A	#N/A	#N/A	#N/A	NPIPB9	NPIPB9	21021	other	protein_coding	mixed_ns	0	0	#N/A	FALSE	siDDX3_vs_ctrl	#N/A
ENSG00000196998.19	1747.05	168.63	0.112063	0.485772	-0.0425605	0.962252	-0.153628	0.839738	WDR45	WDR45	26738	other	protein_coding	mixed_ns	19.101	6.62348	0.346761	TRUE	siDDX3_vs_ctrl	0.449168
ENSG00000197006.14	6003.51	398.676	0.0251516	0.876936	-0.389819	0.265836	-0.413813	0.203987	METTL9	METTL9	60256	other	protein_coding	mixed_ns	95.1381	22.6971	0.23857	TRUE	siDDX3_vs_ctrl	1.3447
ENSG00000197008.9	457.736	116.557	0.018806	0.959872	0.0968673	0.930281	0.0764924	0.954607	ZNF138	ZNF138	39294	other	protein_coding	mixed_ns	12.2658	11.2207	0.914795	TRUE	siDDX3_vs_ctrl	-0.380793
ENSG00000197013.10	157.418	50.0064	-0.209592	0.653338	-0.0336031	0.981566	0.175386	#N/A	ZNF429	ZNF429	59589	other	protein_coding	mixed_ns	1.42578	1.62713	1.14122	TRUE	siDDX3_vs_ctrl	0.943416
ENSG00000197016.12	293.264	70.4338	-0.0903206	0.819585	0.163202	0.892305	0.257098	0.834099	ZNF470	ZNF470	21444	other	protein_coding	mixed_ns	4.41701	3.81111	0.862825	TRUE	siDDX3_vs_ctrl	0.0754902
ENSG00000197019.5	586.433	103.56	-0.0557317	0.856155	-0.194521	0.835587	-0.135687	0.905865	SERTAD1	SERTAD1	4404	other	protein_coding	mixed_ns	28.8209	18.2844	0.634417	TRUE	siDDX3_vs_ctrl	1.23704
ENSG00000197020.11	498.042	194.244	-0.279983	0.205148	-0.130108	0.870706	0.149846	0.880499	ZNF100	ZNF100	44809	other	protein_coding	mixed_ns	5.05607	7.08428	1.40114	TRUE	siDDX3_vs_ctrl	-0.251406
ENSG00000197021.9	327.702	28.5466	-0.183408	0.552354	0.130947	0.943722	0.320869	0.830249	CXORF40B	CXorf40B	9174	other	protein_coding	mixed_ns	11.5548	3.61609	0.31295	TRUE	siDDX3_vs_ctrl	-0.375003
ENSG00000197024.9	1321.16	363.37	-0.181253	0.262816	-0.144976	0.801049	0.0381332	0.968238	ZNF398	ZNF398	56627	other	protein_coding	mixed_ns	23.5176	23.2374	0.988085	TRUE	siDDX3_vs_ctrl	0.335039
ENSG00000197037.11	1037.85	212.66	-0.0987953	0.670092	0.0814556	0.917583	0.183262	0.824527	ZSCAN25	ZSCAN25	15463	other	protein_coding	mixed_ns	13.4317	9.88735	0.736122	TRUE	siDDX3_vs_ctrl	-0.736237
ENSG00000197043.14	9249.72	2995.21	-0.0764329	0.53295	0.0432634	0.918113	0.1218	0.789175	ANXA6	ANXA6	57080	other	protein_coding	mixed_ns	126.65	147.335	1.16332	TRUE	siDDX3_vs_ctrl	-0.185592
ENSG00000197044.11	113.67	55.9115	-0.456807	0.314508	0.068731	0.963102	0.524645	#N/A	ZNF441	ZNF441	17079	other	protein_coding	mixed_ns	1.90318	3.36308	1.76708	TRUE	siDDX3_vs_ctrl	#N/A
ENSG00000197045.13	661.972	434.744	-0.0112816	0.974606	0.375787	0.262269	0.388479	0.465086	GMFB	GMFB	14543	other	protein_coding	mixed_ns	30.5161	71.9984	2.35936	TRUE	siDDX3_vs_ctrl	1.99735
ENSG00000197046.12	0	0	#N/A	#N/A	#N/A	#N/A	#N/A	#N/A	SIGLEC15	SIGLEC15	18420	other	protein_coding	mixed_ns	0	0	#N/A	FALSE	siDDX3_vs_ctrl	#N/A
ENSG00000197050.11	1811.08	414.907	-0.05511	0.78319	0.0622735	0.925998	0.119367	0.874987	ZNF420	ZNF420	122512	other	protein_coding	mixed_ns	13.8842	11.4271	0.823026	TRUE	siDDX3_vs_ctrl	-0.0411001
ENSG00000197054.12	5.89252	0.96056	-1.25141	#N/A	-0.0627769	#N/A	1.2194	#N/A	ZNF763	ZNF763	15581	other	protein_coding	mixed_ns	0.10532	0.0616788	0.58563	FALSE	siDDX3_vs_ctrl	#N/A
ENSG00000197056.11	1390.96	847.599	-0.073684	0.711897	0.292209	0.331178	0.367897	0.313076	ZMYM1	ZMYM1	83688	other	protein_coding	mixed_ns	13.2509	29.0081	2.18915	TRUE	siDDX3_vs_ctrl	-0.248965
ENSG00000197057.9	0	0	#N/A	#N/A	#N/A	#N/A	#N/A	#N/A	DTHD1	DTHD1	64135	other	protein_coding	mixed_ns	0	0	#N/A	FALSE	siDDX3_vs_ctrl	#N/A
ENSG00000197061.4	5.87327	11736.1	1.7245	#N/A	0.23652	0.434338	-1.52792	0.401328	HIST1H4C	HIST1H4C	435	other	histone_genes	mixed_ns	0.657784	4722.02	7178.68	FALSE	siDDX3_vs_ctrl	-0.400837
ENSG00000197062.11	612.143	188.297	-0.00616965	0.985609	0.0879144	0.91398	0.0937225	0.925572	ZSCAN26	ZSCAN26	11215	other	protein_coding	mixed_ns	7.86687	8.69347	1.10507	TRUE	siDDX3_vs_ctrl	0.449803
ENSG00000197063.11	243.313	62.9422	0.022821	0.96396	0.360726	0.713438	0.336684	0.780465	MAFG	MAFG	9466	other	protein_coding	mixed_ns	11.3512	10.5492	0.929346	TRUE	siDDX3_vs_ctrl	0.663951
ENSG00000197070.14	2834.57	382.255	-0.269441	0.0481629	-0.508661	0.171621	-0.237538	0.726883	ARRDC1	ARRDC1	9676	other	protein_coding	mixed_ns	53.424	25.8822	0.484469	TRUE	siDDX3_vs_ctrl	#N/A
ENSG00000197077.13	1939.36	708.257	0.15657	0.35421	0.601375	0.023875	0.444817	0.329206	KIAA1671	KIAA1671	244719	other	protein_coding	mixed_ns	11.7712	15.4438	1.312	TRUE	siDDX3_vs_ctrl	-0.335534
ENSG00000197079.8	0.599797	0	-2.84606	#N/A	#N/A	#N/A	2.88063	#N/A	KRT35	KRT35	4452	other	protein_coding	mixed_ns	0.0119832	0	0	FALSE	siDDX3_vs_ctrl	#N/A
ENSG00000197081.14	6163.15	2994.36	0.307403	0.00285238	0.207023	0.429634	-0.0984218	0.860654	IGF2R	IGF2R	144409	other	protein_coding	Concordant_up	27.7166	48.3773	1.74543	TRUE	siDDX3_vs_ctrl	1.72812
ENSG00000197084.5	0	0.246722	#N/A	#N/A	-1.41961	#N/A	-1.08532	#N/A	LCE1C	LCE1C	1794	other	protein_coding	mixed_ns	0	0.0595613	#DIV/0!	FALSE	siDDX3_vs_ctrl	#N/A
ENSG00000197093.11	82.9839	6.84048	-0.312964	0.599031	-0.449675	#N/A	-0.109503	#N/A	GAL3ST4	GAL3ST4	9374	other	protein_coding	mixed_ns	1.07	0.316866	0.296137	FALSE	siDDX3_vs_ctrl	#N/A
ENSG00000197102.12	27597.1	14255.6	-0.115096	0.394745	0.108632	0.747034	0.226436	0.617629	DYNC1H1	DYNC1H1	91871	other	protein_coding	mixed_ns	61.8829	114.84	1.85576	TRUE	siDDX3_vs_ctrl	0.0229526
ENSG00000197106.7	48.2619	12.1233	0.636604	0.366472	0.401664	#N/A	-0.238259	#N/A	SLC6A17	SLC6A17	51709	other	protein_coding	mixed_ns	0.772165	0.69683	0.902436	TRUE	siDDX3_vs_ctrl	#N/A
ENSG00000197110.9	0	0	#N/A	#N/A	#N/A	#N/A	#N/A	#N/A	IFNL3	IFNL3	1577	other	protein_coding	mixed_ns	0	0	#N/A	FALSE	siDDX3_vs_ctrl	#N/A
ENSG00000197111.15	36051.6	6309.38	0.0466576	0.743975	0.210214	0.446874	0.164493	0.731945	PCBP2	PCBP2	29061	other	protein_coding	mixed_ns	583.756	367.023	0.628727	TRUE	siDDX3_vs_ctrl	-0.231844
ENSG00000197114.11	1528.16	138.261	-0.0678345	0.741919	-0.372812	0.565815	-0.29903	0.672034	ZGPAT	ZGPAT	28678	other	protein_coding	mixed_ns	25.0343	8.13705	0.325036	TRUE	siDDX3_vs_ctrl	1.43086
ENSG00000197119.13	1222.61	120.825	-0.0914098	0.754914	-0.384745	0.56135	-0.291401	0.756546	SLC25A29	SLC25A29	15432	other	protein_coding	mixed_ns	14.4622	5.13456	0.355032	TRUE	siDDX3_vs_ctrl	0.293989
ENSG00000197121.15	745.864	729.687	-0.4325	0.0131439	-0.261088	0.454633	0.172609	0.806374	PGAP1	PGAP1	94793	other	protein_coding	mixed_ns	8.8258	31.0193	3.51461	TRUE	siDDX3_vs_ctrl	2.10864
ENSG00000197122.11	1811.8	441.003	-0.170342	0.238384	-0.287983	0.434296	-0.115974	0.859724	SRC	SRC	61366	other	protein_coding	mixed_ns	38.864	33.9843	0.874443	TRUE	siDDX3_vs_ctrl	-0.0653575
ENSG00000197123.9	0.813903	0.49593	-3.24808	#N/A	-2.42173	#N/A	0.795497	#N/A	ZNF679	ZNF679	38458	other	protein_coding	mixed_ns	0.0230098	0.0503687	2.18901	FALSE	siDDX3_vs_ctrl	#N/A
ENSG00000197124.12	81.6868	24.9854	-0.152678	0.82958	0.185356	0.929446	0.334244	#N/A	ZNF682	ZNF682	42448	other	protein_coding	mixed_ns	0.80929	0.889281	1.09884	TRUE	siDDX3_vs_ctrl	-0.932886
ENSG00000197125.3	0	0	#N/A	#N/A	#N/A	#N/A	#N/A	#N/A	OR8B8	OR8B8	8252	other	protein_coding	mixed_ns	0	0	#N/A	FALSE	siDDX3_vs_ctrl	#N/A
ENSG00000197128.11	458.959	149.094	-0.320585	0.163532	-0.184458	0.817158	0.136887	0.903663	ZNF772	ZNF772	10908	other	protein_coding	mixed_ns	3.18012	3.71133	1.16704	TRUE	siDDX3_vs_ctrl	0.708951
ENSG00000197134.13	11.3122	6.68427	-0.239194	#N/A	0.542406	#N/A	0.774854	#N/A	ZNF257	ZNF257	39051	other	protein_coding	mixed_ns	0.159388	0.338346	2.12279	FALSE	siDDX3_vs_ctrl	#N/A
ENSG00000197136.4	3818.56	338.097	0.207365	0.0644993	-0.0541068	0.937292	-0.259154	0.623078	PCNX3	PCNX3	21667	other	protein_coding	mixed_ns	21.8561	6.95207	0.318084	TRUE	siDDX3_vs_ctrl	0.608232
ENSG00000197140.15	4.05102	0.249208	0.892687	#N/A	-1.4269	#N/A	-2.33798	#N/A	ADAM32	ADAM32	177928	other	protein_coding	mixed_ns	0.0476453	0.0105297	0.221003	FALSE	siDDX3_vs_ctrl	#N/A
ENSG00000197142.10	0.455653	0	2.14099	#N/A	#N/A	#N/A	-2.12236	#N/A	ACSL5	ACSL5	54363	other	protein_coding	mixed_ns	0.0067011	0	0	FALSE	siDDX3_vs_ctrl	#N/A
ENSG00000197147.13	1183.22	141.954	-0.225569	0.191491	-0.0564	0.954104	0.170595	0.857611	LRRC8B	LRRC8B	73029	other	protein_coding	mixed_ns	12.1034	5.21659	0.431003	TRUE	siDDX3_vs_ctrl	-0.138621
ENSG00000197150.12	2302.35	497.417	0.0766878	0.642206	0.0596027	0.931002	-0.0149832	0.986075	ABCB8	ABCB8	19361	other	protein_coding	mixed_ns	24.6856	19.1599	0.776158	TRUE	siDDX3_vs_ctrl	#N/A
ENSG00000197153.4	4.57795	1.70957	-0.365099	#N/A	0.398699	#N/A	0.769566	#N/A	HIST1H3J	HIST1H3J	2725	other	histone_genes	mixed_ns	0.389213	0.52216	1.34158	FALSE	siDDX3_vs_ctrl	#N/A
ENSG00000197157.11	17746.1	5767.55	0.109526	0.40036	0.237642	0.303512	0.130033	0.792784	SND1	SND1	440416	other	protein_coding	mixed_ns	209.422	244.518	1.16759	TRUE	siDDX3_vs_ctrl	-0.209144
ENSG00000197162.10	0.816808	0	-1.39912	#N/A	#N/A	#N/A	1.4488	#N/A	ZNF785	ZNF785	12030	other	protein_coding	mixed_ns	0.0162445	0	0	FALSE	siDDX3_vs_ctrl	#N/A
ENSG00000197165.11	3.61663	1.0007	0.706588	#N/A	0.0227562	#N/A	-0.686349	#N/A	SULT1A2	SULT1A2	5108	other	protein_coding	mixed_ns	0.0802383	0.0797596	0.994035	FALSE	siDDX3_vs_ctrl	#N/A
ENSG00000197168.13	88.602	50.4701	0.4901	0.360637	0.39231	0.71637	-0.0953171	#N/A	NEK5	NEK5	95482	other	protein_coding	mixed_ns	1.08442	2.21915	2.0464	TRUE	siDDX3_vs_ctrl	#N/A
ENSG00000197170.10	3650.95	3077.53	0.0997377	0.540036	0.215075	0.43157	0.116766	0.848396	PSMD12	PSMD12	28690	other	protein_coding	mixed_ns	91.0595	275.754	3.02829	TRUE	siDDX3_vs_ctrl	1.08888
ENSG00000197172.10	0.406951	0.246722	-2.18839	#N/A	-1.41961	#N/A	0.737844	#N/A	MAGEA6	MAGEA6	3612	other	protein_coding	mixed_ns	0.00630321	0.0137287	2.17804	FALSE	siDDX3_vs_ctrl	#N/A
ENSG00000197177.15	4.91289	0	0.909212	#N/A	#N/A	#N/A	-0.813469	#N/A	ADGRA1	ADGRA1	60747	other	protein_coding	mixed_ns	0.0423668	0	0	FALSE	siDDX3_vs_ctrl	#N/A
ENSG00000197181.12	11.875	1.77406	-0.199531	#N/A	-0.370129	#N/A	-0.183448	#N/A	PIWIL2	PIWIL2	82253	other	protein_coding	mixed_ns	0.142007	0.0762162	0.536707	FALSE	siDDX3_vs_ctrl	#N/A
ENSG00000197183.14	549.699	130.423	-0.321683	0.130733	-0.787628	0.0814429	-0.464701	0.500425	NOL4L	NOL4L	142016	other	protein_coding	mixed_ns	5.96893	5.08776	0.852373	TRUE	siDDX3_vs_ctrl	-0.207416
ENSG00000197191.6	93.1657	6.32815	0.0319436	0.967298	0.62478	#N/A	0.584627	#N/A	CYSRT1	CYSRT1	1681	other	protein_coding	mixed_ns	3.28836	0.802416	0.244017	FALSE	siDDX3_vs_ctrl	#N/A
ENSG00000197208.6	57.1548	13.9201	0.1733	0.837841	0.110517	#N/A	-0.0575185	#N/A	SLC22A4	SLC22A4	49797	other	protein_coding	mixed_ns	1.20601	1.05522	0.874964	TRUE	siDDX3_vs_ctrl	#N/A
ENSG00000197213.9	6.7843	0.249208	-1.23037	#N/A	-1.4269	#N/A	-0.18155	#N/A	ZSCAN5B	ZSCAN5B	8351	other	protein_coding	mixed_ns	0.144639	0.0190872	0.131965	FALSE	siDDX3_vs_ctrl	#N/A
ENSG00000197217.13	2086.04	297.531	-0.0355778	0.855578	-0.244999	0.603967	-0.207474	0.719885	ENTPD4	ENTPD4	71913	other	protein_coding	mixed_ns	26.5933	13.6264	0.512399	TRUE	siDDX3_vs_ctrl	-0.301128
ENSG00000197223.11	241.992	188.737	0.0502849	0.913575	0.325571	0.553541	0.274636	0.759463	C1D	C1D	69819	other	protein_coding	mixed_ns	12.4169	34.7911	2.80192	TRUE	siDDX3_vs_ctrl	0.302724
ENSG00000197226.12	14357.2	1163.9	0.0121556	0.938637	-0.164322	0.630969	-0.174489	0.6794	TBC1D9B	TBC1D9B	45794	other	protein_coding	mixed_ns	120.336	35.0462	0.291236	TRUE	siDDX3_vs_ctrl	#N/A
ENSG00000197233.7	0	0	#N/A	#N/A	#N/A	#N/A	#N/A	#N/A	OR1J2	OR1J2	942	other	protein_coding	mixed_ns	0	0	#N/A	FALSE	siDDX3_vs_ctrl	#N/A
ENSG00000197238.4	0.83053	0	0.0665399	#N/A	#N/A	#N/A	-0.112162	#N/A	HIST1H4J	HIST1H4J	373	other	histone_genes	mixed_ns	0.0930162	0	0	FALSE	siDDX3_vs_ctrl	#N/A
ENSG00000197241.3	0	0	#N/A	#N/A	#N/A	#N/A	#N/A	#N/A	SLC2A7	SLC2A7	23046	other	protein_coding	mixed_ns	0	0	#N/A	FALSE	siDDX3_vs_ctrl	#N/A
ENSG00000197245.6	4.36422	0.544916	-0.283818	#N/A	2.56429	#N/A	2.79605	#N/A	FAM110D	FAM110D	4884	other	protein_coding	mixed_ns	0.186885	0.0838296	0.448563	FALSE	siDDX3_vs_ctrl	#N/A
ENSG00000197249.13	0.192846	0.493445	-1.64126	#N/A	-2.41536	#N/A	-0.766244	#N/A	SERPINA1	SERPINA1	13947	other	protein_coding	mixed_ns	0.00186613	0.0171542	9.1924	FALSE	siDDX3_vs_ctrl	#N/A
ENSG00000197253.13	0	0	#N/A	#N/A	#N/A	#N/A	#N/A	#N/A	TPSB2	TPSB2	2913	other	protein_coding	mixed_ns	0	0	#N/A	FALSE	siDDX3_vs_ctrl	#N/A
ENSG00000197256.10	1301.02	403.203	-0.0402031	0.860267	0.100407	0.880666	0.142579	0.856985	KANK2	KANK2	33525	other	protein_coding	mixed_ns	12.2142	13.599	1.11337	TRUE	siDDX3_vs_ctrl	-0.613073
ENSG00000197261.11	316.73	27.9436	-0.0528875	0.895287	-0.24069	0.89466	-0.188441	0.911043	C6ORF141	C6orf141	11262	other	protein_coding	mixed_ns	11.6133	3.68085	0.316952	TRUE	siDDX3_vs_ctrl	1.83007
ENSG00000197265.9	2133.25	1245.04	0.290488	0.0154342	-0.272672	0.350304	-0.560487	0.0265863	GTF2E2	GTF2E2	79919	other	protein_coding	TE_down	75.2186	157.713	2.09672	TRUE	siDDX3_vs_ctrl	0.175354
ENSG00000197272.2	0	0	#N/A	#N/A	#N/A	#N/A	#N/A	#N/A	IL27	IL27	12690	other	protein_coding	mixed_ns	0	0	#N/A	FALSE	siDDX3_vs_ctrl	#N/A
ENSG00000197273.4	0.217011	0	1.09912	#N/A	#N/A	#N/A	-1.07467	#N/A	GUCA2A	GUCA2A	2056	other	protein_coding	mixed_ns	0.0217902	0	0	FALSE	siDDX3_vs_ctrl	#N/A
ENSG00000197275.14	1274.34	816.924	0.0131608	0.959557	0.101384	0.824226	0.0902012	0.892418	RAD54B	RAD54B	103156	other	protein_coding	mixed_ns	15.1357	34.8576	2.30301	TRUE	siDDX3_vs_ctrl	0.510786
ENSG00000197279.4	175.621	69.8324	0.114107	0.816727	0.552272	0.488781	0.438611	0.699669	ZNF165	ZNF165	8996	other	protein_coding	mixed_ns	4.20897	6.01254	1.4285	TRUE	siDDX3_vs_ctrl	0.0274807
ENSG00000197283.17	1319.29	49.4473	0.361005	0.0115731	-0.126974	0.931002	-0.490681	0.536741	SYNGAP1	SYNGAP1	34029	other	protein_coding	mixed_ns	9.66651	1.30159	0.134649	TRUE	siDDX3_vs_ctrl	-0.120294
ENSG00000197296.6	260.992	146.273	0.0883639	0.831958	0.200128	0.80826	0.11361	0.92775	FITM2	FITM2	8363	other	protein_coding	mixed_ns	11.5587	23.2726	2.01343	TRUE	siDDX3_vs_ctrl	#N/A
ENSG00000197299.12	3629.19	1401.57	0.00625615	0.974468	0.20603	0.53903	0.201595	0.692067	BLM	BLM	98821	other	protein_coding	mixed_ns	28.2185	39.1507	1.38741	TRUE	siDDX3_vs_ctrl	0.123173
ENSG00000197302.10	331.734	65.8635	-0.152939	0.642903	-0.223013	0.842914	-0.0690569	0.963382	ZNF720	ZNF720	81641	other	protein_coding	mixed_ns	7.44014	5.30684	0.713271	TRUE	siDDX3_vs_ctrl	-0.363691
ENSG00000197309.3	0	0	#N/A	#N/A	#N/A	#N/A	#N/A	#N/A	OR10D3	OR10D3	5436	other	protein_coding	mixed_ns	0	0	#N/A	FALSE	siDDX3_vs_ctrl	#N/A
ENSG00000197312.12	802.411	615.962	-0.228547	0.232035	-0.146785	0.730213	0.0833527	0.912356	DDI2	DDI2	51587	other	protein_coding	mixed_ns	18.0196	49.6939	2.75777	TRUE	siDDX3_vs_ctrl	1.01044
ENSG00000197321.14	3005.36	596.206	0.0747219	0.707364	0.515007	0.0985229	0.440963	0.361757	SVIL	SVIL	279444	other	protein_coding	mixed_ns	15.1189	10.7751	0.712688	TRUE	siDDX3_vs_ctrl	-0.353198
ENSG00000197323.12	2406.53	1715.85	-0.0883989	0.5701	0.107756	0.78134	0.197277	0.667548	TRIM33	TRIM33	118414	other	protein_coding	mixed_ns	24.3318	62.3252	2.56147	TRUE	siDDX3_vs_ctrl	-1.15757
ENSG00000197324.9	1573.85	228.917	0.165914	0.295692	0.0387995	0.964617	-0.12276	0.893733	LRP10	LRP10	9974	other	protein_coding	mixed_ns	23.2143	12.1303	0.522536	TRUE	siDDX3_vs_ctrl	0.424246
ENSG00000197329.12	774.171	212.778	-0.0144215	0.962877	0.0723051	0.931781	0.0860232	0.934574	PELI1	PELI1	51769	other	protein_coding	mixed_ns	21.5209	21.2496	0.987394	TRUE	siDDX3_vs_ctrl	0.18303
ENSG00000197343.11	1414.29	344.244	0.00467805	0.985874	0.221412	0.639932	0.217646	0.732634	ZNF655	ZNF655	18048	other	protein_coding	mixed_ns	15.9623	13.958	0.874433	TRUE	siDDX3_vs_ctrl	-1.05949
ENSG00000197345.13	2601.51	1234.24	0.141788	0.371135	0.346551	0.177462	0.208177	0.704812	MRPL21	MRPL21	12560	other	protein_coding	mixed_ns	70.1962	119.643	1.70441	TRUE	siDDX3_vs_ctrl	#N/A
ENSG00000197353.4	0	0	#N/A	#N/A	#N/A	#N/A	#N/A	#N/A	LYPD2	LYPD2	2383	other	protein_coding	mixed_ns	0	0	#N/A	FALSE	siDDX3_vs_ctrl	#N/A
ENSG00000197355.11	448.958	119.134	0.0757633	0.816734	0.193095	0.825379	0.119149	0.915877	UAP1L1	UAP1L1	7023	other	protein_coding	mixed_ns	8.54459	8.14558	0.953302	TRUE	siDDX3_vs_ctrl	#N/A
ENSG00000197360.9	0.192846	0	-1.64126	#N/A	#N/A	#N/A	1.66385	#N/A	ZNF98	ZNF98	141467	other	protein_coding	mixed_ns	0.00278569	0	0	FALSE	siDDX3_vs_ctrl	#N/A
ENSG00000197361.7	28.4754	5.41995	0.135676	#N/A	1.09343	#N/A	0.969134	#N/A	FBXL22	FBXL22	5076	other	protein_coding	mixed_ns	0.849709	0.581028	0.683796	FALSE	siDDX3_vs_ctrl	#N/A
ENSG00000197362.15	693.646	127.526	0.149812	0.507058	0.148911	0.878617	0.00204566	0.997903	ZNF786	ZNF786	21142	other	protein_coding	mixed_ns	10.1457	6.70102	0.660482	TRUE	siDDX3_vs_ctrl	#N/A
ENSG00000197363.9	138.107	21.4132	-0.146254	0.791803	0.354757	0.863627	0.515197	#N/A	ZNF517	ZNF517	12294	other	protein_coding	mixed_ns	2.50823	1.39713	0.557016	TRUE	siDDX3_vs_ctrl	#N/A
ENSG00000197364.7	0	0	#N/A	#N/A	#N/A	#N/A	#N/A	#N/A	S100A7L2	S100A7L2	2892	other	protein_coding	mixed_ns	0	0	#N/A	FALSE	siDDX3_vs_ctrl	#N/A
ENSG00000197372.10	409.825	191.807	-0.126959	0.69531	0.0502221	0.951271	0.178562	0.850745	ZNF675	ZNF675	161590	other	protein_coding	mixed_ns	5.68497	9.55859	1.68138	TRUE	siDDX3_vs_ctrl	-0.0140752
ENSG00000197375.12	1255.67	322.54	-0.0891574	0.683268	-0.261634	0.55809	-0.171056	0.808594	SLC22A5	SLC22A5	25863	other	protein_coding	mixed_ns	22.0376	20.3362	0.922798	TRUE	siDDX3_vs_ctrl	0.858775
ENSG00000197380.11	53.4225	13.1618	-0.411172	0.594755	-0.262907	#N/A	0.151517	#N/A	DACT3	DACT3	13632	other	protein_coding	mixed_ns	0.564821	0.499921	0.885096	TRUE	siDDX3_vs_ctrl	#N/A
ENSG00000197381.16	1540.19	223.997	0.00875321	0.970822	-0.201549	0.733267	-0.209136	0.758045	ADARB1	ADARB1	152708	other	protein_coding	mixed_ns	17.9815	9.39492	0.522478	TRUE	siDDX3_vs_ctrl	0.0432532
ENSG00000197385.6	16.0268	2.83011	-0.399206	#N/A	2.2215	#N/A	2.61328	#N/A	ZNF860	ZNF860	9974	other	protein_coding	mixed_ns	0.294903	0.187084	0.634391	FALSE	siDDX3_vs_ctrl	#N/A
ENSG00000197386.12	6218.87	1447.97	-0.212059	0.0608109	-0.16352	0.608239	0.0504183	0.938712	HTT	HTT	202539	other	protein_coding	mixed_ns	21.558	18.0326	0.836467	TRUE	siDDX3_vs_ctrl	0.993203
ENSG00000197403.4	0	0	#N/A	#N/A	#N/A	#N/A	#N/A	#N/A	OR6N1	OR6N1	24382	other	protein_coding	mixed_ns	0	0	#N/A	FALSE	siDDX3_vs_ctrl	#N/A
ENSG00000197405.8	16.929	0.730731	-0.781316	#N/A	-1.01339	#N/A	-0.212921	#N/A	C5AR1	C5AR1	32044	other	protein_coding	mixed_ns	0.535336	0.0830144	0.15507	FALSE	siDDX3_vs_ctrl	#N/A
ENSG00000197406.7	35.2275	7.02569	0.391703	#N/A	0.236446	#N/A	-0.158653	#N/A	DIO3	DIO3	2102	other	protein_coding	mixed_ns	1.3453	0.963887	0.716485	FALSE	siDDX3_vs_ctrl	#N/A
ENSG00000197408.10	0	0	#N/A	#N/A	#N/A	#N/A	#N/A	#N/A	CYP2B6	CYP2B6	27117	other	protein_coding	mixed_ns	0	0	#N/A	FALSE	siDDX3_vs_ctrl	#N/A
ENSG00000197409.7	11.3902	3243.62	0.300811	#N/A	0.712675	0.00589426	0.322342	0.868333	HIST1H3D	HIST1H3D	411	other	histone_genes	mixed_ns	0.968381	990.71	1023.06	TRUE	siDDX3_vs_ctrl	#N/A
ENSG00000197410.14	86.4869	32.4197	-0.640122	0.178186	-0.429152	0.760121	0.21184	#N/A	DCHS2	DCHS2	260058	other	protein_coding	mixed_ns	0.296052	0.398682	1.34666	TRUE	siDDX3_vs_ctrl	0.544117
ENSG00000197415.12	21.1118	1.77406	-0.814933	#N/A	-0.370129	#N/A	0.439307	#N/A	VEPH1	VEPH1	273878	other	protein_coding	mixed_ns	0.236066	0.0712652	0.301887	FALSE	siDDX3_vs_ctrl	#N/A
ENSG00000197416.4	1.10669	0	3.42538	#N/A	#N/A	#N/A	-3.40092	#N/A	FABP12	FABP12	6398	other	protein_coding	mixed_ns	0.0557216	0	0	FALSE	siDDX3_vs_ctrl	#N/A
ENSG00000197417.8	849.086	261.772	-0.0428044	0.873103	0.108803	0.873835	0.152749	0.845816	SHPK	SHPK	27998	other	protein_coding	mixed_ns	20.6468	22.8679	1.10757	TRUE	siDDX3_vs_ctrl	-0.364462
ENSG00000197428.3	0	0	#N/A	#N/A	#N/A	#N/A	#N/A	#N/A	OR51D1	OR51D1	5584	other	protein_coding	mixed_ns	0	0	#N/A	FALSE	siDDX3_vs_ctrl	#N/A
ENSG00000197429.11	696.177	450.869	-0.129286	0.582086	0.191859	0.699495	0.322717	0.600999	IPP	IPP	56330	other	protein_coding	mixed_ns	12.3234	28.6722	2.32665	TRUE	siDDX3_vs_ctrl	-0.0564384
ENSG00000197430.11	0	0	#N/A	#N/A	#N/A	#N/A	#N/A	#N/A	OPALIN	OPALIN	16145	other	protein_coding	mixed_ns	0	0	#N/A	FALSE	siDDX3_vs_ctrl	#N/A
ENSG00000197437.4	0	0	#N/A	#N/A	#N/A	#N/A	#N/A	#N/A	OR13G1	OR13G1	8928	other	protein_coding	mixed_ns	0	0	#N/A	FALSE	siDDX3_vs_ctrl	#N/A
ENSG00000197442.10	1613.82	437.032	0.0955514	0.592296	0.15768	0.744131	0.0637831	0.934522	MAP3K5	MAP3K5	235432	other	protein_coding	mixed_ns	13.6707	13.2999	0.972879	TRUE	siDDX3_vs_ctrl	0.0447506
ENSG00000197444.10	453.315	63.0185	0.267138	0.248363	0.509611	0.56135	0.247363	0.830249	OGDHL	OGDHL	27739	other	protein_coding	mixed_ns	5.02063	2.50742	0.499423	TRUE	siDDX3_vs_ctrl	#N/A
ENSG00000197446.9	0	0	#N/A	#N/A	#N/A	#N/A	#N/A	#N/A	CYP2F1	CYP2F1	13950	other	protein_coding	mixed_ns	0	0	#N/A	FALSE	siDDX3_vs_ctrl	#N/A
ENSG00000197448.14	3151.35	717.203	0.265476	0.0134319	0.154686	0.710421	-0.108907	0.857611	GSTK1	GSTK1	26762	other	protein_coding	mixed_ns	103.493	84.6172	0.81761	TRUE	siDDX3_vs_ctrl	-0.456212
ENSG00000197451.12	23605	11023.5	-0.0511175	0.713591	-0.116851	0.705825	-0.0640166	0.908804	HNRNPAB	HNRNPAB	6631	other	protein_coding	mixed_ns	679.426	1139.88	1.67771	TRUE	siDDX3_vs_ctrl	1.26895
ENSG00000197454.2	0	0	#N/A	#N/A	#N/A	#N/A	#N/A	#N/A	OR2L5	OR2L5	10617	other	protein_coding	mixed_ns	0	0	#N/A	FALSE	siDDX3_vs_ctrl	#N/A
ENSG00000197457.10	2051.84	537.224	0.426136	0.000566514	0.566943	0.0377393	0.142687	0.841292	STMN3	STMN3	17978	other	protein_coding	Concordant_up	87.5422	82.3436	0.940616	TRUE	siDDX3_vs_ctrl	0.337273
ENSG00000197461.13	612.1	159.138	-0.00250352	0.996216	-0.0864962	0.927292	-0.0838833	0.947647	PDGFA	PDGFA	23039	other	protein_coding	mixed_ns	25.5843	23.8961	0.934013	TRUE	siDDX3_vs_ctrl	0.104289
ENSG00000197465.14	0	0	#N/A	#N/A	#N/A	#N/A	#N/A	#N/A	GYPE	GYPE	34700	other	protein_coding	mixed_ns	0	0	#N/A	FALSE	siDDX3_vs_ctrl	#N/A
ENSG00000197467.14	530.769	152.451	-0.0045093	0.993363	0.0187528	0.983286	0.0257599	0.985309	COL13A1	COL13A1	162409	other	protein_coding	mixed_ns	7.4966	7.73551	1.03187	TRUE	siDDX3_vs_ctrl	-0.223965
ENSG00000197471.12	2.70279	1.21861	-0.502961	#N/A	1.97387	#N/A	2.48517	#N/A	SPN	SPN	7898	other	protein_coding	mixed_ns	0.0416416	0.0674497	1.61977	FALSE	siDDX3_vs_ctrl	#N/A
ENSG00000197472.15	482.611	130.156	0.083988	0.784101	0.0260407	0.977907	-0.057405	0.960403	ZNF695	ZNF695	62547	other	protein_coding	mixed_ns	8.1154	7.86278	0.968871	TRUE	siDDX3_vs_ctrl	-0.0631938
ENSG00000197479.7	0.816808	0.49593	-1.39912	#N/A	-2.42173	#N/A	-1.03567	#N/A	PCDHB11	PCDHB11	4170	other	protein_coding	mixed_ns	0.00772857	0.0168578	2.18123	FALSE	siDDX3_vs_ctrl	#N/A
ENSG00000197483.10	796.793	99.2874	1.32084	1.12322e-20	-0.366323	0.682373	-1.6858	6.16441e-06	ZNF628	ZNF628	7871	other	protein_coding	TE_down	4.17926	1.87089	0.447661	TRUE	siDDX3_vs_ctrl	0.547368
ENSG00000197487.9	0	0	#N/A	#N/A	#N/A	#N/A	#N/A	#N/A	GALP	GALP	9768	other	protein_coding	mixed_ns	0	0	#N/A	FALSE	siDDX3_vs_ctrl	#N/A
ENSG00000197496.6	36.0234	12.6273	-0.45084	#N/A	-0.0719086	#N/A	0.374327	#N/A	SLC2A10	SLC2A10	26699	other	protein_coding	mixed_ns	0.756466	0.95261	1.25929	TRUE	siDDX3_vs_ctrl	#N/A
ENSG00000197497.11	0	0	#N/A	#N/A	#N/A	#N/A	#N/A	#N/A	ZNF665	ZNF665	34174	other	protein_coding	mixed_ns	0	0	#N/A	FALSE	siDDX3_vs_ctrl	#N/A
[truncated: 7,421,170 more chars]
