## Supplementary material for "DDX3 depletion represses translation of mRNAs with complex 5′ UTRs": Table S2 (part 1 of 2)

seqnames	start	end	width	strand	ClusterID	ClusterSequence	ReadCount	ModeLocation	ModeScore	ConversionLocationCount	ConversionEventCount	NonConversionEventCount	conv_spec	region	newmode	peak_width
chr1	629289	629327	39	+	G4.1	ATGAATTCGAACAGCATACCCCCGATTCCGCTACGACCA	17	629294	0.807105699545014	2	5	71	0.0657894736842105	Non-coding genes	629317	39
chr1	629348	629380	33	+	G4.2	AAAACTTCCTACCACTCACCCTAGCATTACTTA	18	629363	0.707043327480657	5	7	82	0.0786516853932584	Non-coding genes	629360	33
chr1	629502	629535	34	+	G5.1	GGACTATGAGAATCGAACCCATCCCTGAGAATCC	35	629502	0.799542186965331	5	9	145	0.0584415584415584	Antisense	629519	34
chr1	629586	629615	30	+	G5.2	AATAAGCTATCGGGCCCATACCCCGAAAAT	130	629606	0.545528998374482	4	7	418	0.0164705882352941	Antisense	629600	30
chr1	629641	629708	68	+	G6.1	TTAATCCCCTGGCCCAACCCGTCATCTACTCTACCATCTTTGCAGGCACACTCATCACAGCGCTAAGC	39	629652	0.903891152213384	7	10	183	0.0518134715025907	Non-coding genes	629688	68
chr1	629863	629905	43	+	G6.2	TCTTCAACAATATACTCTCCGGACAATGAACCATAACCAATAC	17	629880	0.82071483109668	3	5	81	0.0581395348837209	Non-coding genes	629879	43
chr1	630706	630752	47	+	G11.1	AAGAGCCTTCAAAGCCCTCAGTAAGTTGCAATACTTAATTTCTGCAA	38	630752	0.710387880987281	5	5	272	0.0180505415162455	Antisense	630735	47
chr1	630884	630918	35	+	G13.1	AACTGGCTTCAATCTACTTCTCCCGCCGCCGGGAA	33	630918	0.998450083293922	4	5	160	0.0303030303030303	Antisense	630908	35
chr1	631070	631181	112	+	G14.1	ACTGATGTTCGCCGACCGTTGACTATTCTCTACAAACCACAAAGACATTGGAACACTATACCTATTATTCGGCGCATGAGCTGGAGTCCTAGGCACAGCTCTAAGCCTCCTT	121	631107	0.831194081280253	18	29	764	0.0365699873896595	Non-coding genes	631088	112
chr1	631235	631371	137	+	G15.1	CAACGTTATCGTCACAGCCCATGCATTTGTAATAATCTTCTTCATAGTAATACCCATCATAATCGGAGGCTTTGGCAACTGACTAGTTCCCCTAATAATCGGTGCCCCCGATATGGCGTTTCCCCGCATAAACAACA	86	631273	0.727754157399519	16	26	561	0.0442930153321976	Non-coding genes	631345	137
chr1	631472	631528	57	+	G16.1	AGGGAACTACTCCCACCCTGGAGCCTCCGTAGACCTAACCATCTTCTCCTTACACCT	43	631494	0.700147305921691	7	11	252	0.0418250950570342	Non-coding genes	631498	57
chr1	631743	631802	60	+	G20.1	GGAGGAGGAGACCCCATTCTATACCAACACCTATTCTGATTTTTCGGTCACCCTGAAGTT	57	631743	0.998840841850933	6	14	506	0.0269230769230769	Non-coding genes	631787	60
chr1	631813	631851	39	+	G20.2	TCCTACCAGGCTTCGGAATAATCTCCCATATTGTAACTT	14	631838	0.801461785990381	5	6	96	0.0588235294117647	Non-coding genes	631826	39
chr1	631866	631947	82	+	G21.1	AAAAGAACCATTTGGATACATAGGTATGGTCTGAGCTATGATATCAATTGGCTTCCTAGGGTTTATCGTGTGAGCACACCAT	51	631947	0.890859848286763	5	6	449	0.0131868131868132	Non-coding genes	631923	82
chr1	631959	632098	140	+	G21.2	AGGAATAGACGTAGACACACGAGCATATTTCACCTCCGCTACCATAATCATCGCTATCCCCACCGGCGTCAAAGTATTTAGCTGACTCGCCACACTCCACGGAAGCAATATGAAATGATCTGCTGCAGTGCTCTGAGCCC	180	631973	0.801950293340548	16	27	890	0.0294438386041439	Non-coding genes	632051	140
chr1	632112	632151	40	+	G22.1	TCTTTTCACCGTAGGTGGCCTGACTGGCATTGTATTAGCA	43	632135	0.731973059002321	7	10	302	0.032051282051282	Non-coding genes	632133	40
chr1	632276	632306	31	+	G23.1	CAGGCTACACCCTAGACCAAACCTACGCCAA	16	632291	0.819826663320402	2	4	30	0.117647058823529	Non-coding genes	632292	31
chr1	632345	632401	57	+	G24.1	CTTTCTTCCCACAACACTTTCTCGGCCTATCCGGAATGCCCCGACGTTACTCGGACT	58	632358	0.617940422681686	6	14	367	0.036745406824147	Non-coding genes	632376	57
chr1	632516	632685	170	+	G26.1	AAGTCCTAATAGTAGAAGAACCCTCCATAAACCTGGAGTGACTATATGGATGCCCCCCACCCTACCACACATTCGAAGAACCCGTATACATAAAATCTAGACAAAAAAGGAAGGAATCGAACCCCCCAAAGCTGGTTTCAAGCCAACCCCATGGCCTCCATGACTTTTTC	267	632620	0.898003043666434	15	25	959	0.0254065040650406	Non-coding genes	632638	170
chr1	632722	632758	37	+	G27.1	AAAGTTAAATTATAGGCTAAATCCTATATATCTTAAT	12	632739	0.760676204904074	3	3	84	0.0344827586206897	Non-coding genes	632726	37
chr1	632827	632869	43	+	G29.1	ATGATCACGCCCTCATAATCATTTTCCTTATCTGCTTCCTAGT	13	632854	0.682729208623422	3	4	119	0.032520325203252	Non-coding genes	632835	43
chr1	632894	632936	43	+	G29.2	CACAACAAAACTAACTAATACTAACATCTCAGACGCTCAGGAA	23	632894	0.946127988158026	3	6	108	0.0526315789473684	Non-coding genes	632926	43
chr1	632941	632970	30	+	G29.3	AAACCGTCTGAACTATCCTGCCCGCCATCA	12	632953	0.692017744538119	3	4	60	0.0625	Non-coding genes	632960	30
chr1	633091	633178	88	+	G31.1	ACTACGGCGGACTAATCTTCAACTCCTACATACTTCCCCCATTATTCCTAGAACCAGGCGACCTGCGACTCCTTGACGTTGACAATCG	97	633109	0.778039160664856	16	33	613	0.0510835913312693	Non-coding genes	633142	88
chr1	633404	633464	61	+	G33.1	AAATCTTTGAAATAGGGCCCGTATTTACCCTATAGCACCCCCTCTACCCCCTCTAGAGCCC	34	633464	0.792049912615546	7	9	210	0.0410958904109589	Non-coding genes	633442	61
chr1	633478	633536	59	+	G34.1	CTTAGCATTAACCTTTTAAGTTAAAGATTAAGAGAACCAACACCTCTTTACAGTGAAAT	43	633498	0.755913448301809	4	5	266	0.018450184501845	Non-coding genes	633520	59
chr1	633572	633620	49	+	G35.1	TTACCCCCATACTCCTTACACTATTCCTCATCACCCAACTAAAAATATT	32	633590	0.731505213189136	5	9	239	0.0362903225806452	Non-coding genes	633601	49
chr1	633661	633703	43	+	G35.2	AAAATAAAAAACTATAACAAACCCTGAGAACCAAAATGAACGA	36	633666	0.695997821664668	2	3	93	0.03125	Non-coding genes	633683	43
chr1	633722	633804	83	+	G36.1	CATTGCCCCCACAATCCTAGGCCTACCCGCCGCAGTACTGATCATTCTATTTCCCCCTCTATTGATCCCCACCTCCAAATATC	49	633748	0.780220228532622	9	14	294	0.0454545454545455	Non-coding genes	633745	83
chr1	633924	633971	48	+	G37.1	ATTTTTATTGCCACAACTAACCTCCTCGGACTCCTGCCTCACTCATTT	36	633925	0.733196432519219	8	11	227	0.046218487394958	Non-coding genes	633950	48
chr1	633989	634087	99	+	G37.2	ATCTATAAACCTAGCCATGGCCATCCCCTTATGAGCGGGCGCAGTGATTATAGGCTTTCGCTCTAAGATTAAAAATGCCCTAGCCCACTTCTTACCACA	117	634070	0.777258832090594	14	24	645	0.0358744394618834	Non-coding genes	634024	99
chr1	634126	634211	86	+	G38.1	TCGAAACCATCAGCCTACTCATTCAACCAATAGCCCTGGCCGTACGCCTAACCGCTAACATTACTGCAGGCCACCTACTCATGCAC	51	634149	0.748921623407058	6	10	230	0.0416666666666667	Non-coding genes	634166	86
chr1	634268	634318	51	+	G39.1	CATCTTCACAATTCTAATTCTACTGACTATCCTAGAAATCGCTGTCGCCTT	26	634301	0.747248856493696	6	10	205	0.0465116279069767	Non-coding genes	634305	51
chr1	634376	634407	32	+	G40.1	ATGACCCACCAATCACATGCCTATCATATAGT	29	634405	0.796583511075468	4	5	127	0.0378787878787879	Non-coding genes	634389	32
chr1	634431	634470	40	+	G41.1	CAGGGGCCCTCTCAGCCCTCCTAATGACCTCCGGCCTAGC	38	634431	0.904229112468354	3	3	147	0.02	Non-coding genes	634461	40
chr1	634516	634550	35	+	G42.1	ACTAACCAACACACTAACCATATACCAATGATGGC	24	634534	0.705569784798403	4	6	73	0.0759493670886076	Non-coding genes	634533	35
chr1	634804	634836	33	+	G45.1	AATCACCTGAGCTCACCATAGTCTAATAGAAAA	19	634831	0.718346857062338	4	6	99	0.0571428571428571	Non-coding genes	634824	33
chr1	634855	634911	57	+	G45.2	TCAAGCACTGCTTATTACAATTTTACTGGGTCTCTATTTTACCCTCCTACAAGCCTC	19	634888	0.671515210154239	5	8	183	0.0418848167539267	Non-coding genes	634883	57
chr1	1232372	1232413	42	+	G59.1	TGCGCGGCCGAGCCCGGGGACCCCAGGGCGATGTCGGGCCGC	14	1232387	0.918492713222816	3	4	14	0.222222222222222	Coding RNAs	1232389	42
chr1	1232549	1232586	38	+	G60.1	TGGGCGCGCTTTGCCGTGGGCACGGCCGGCCTGGGCGC	13	1232570	0.726854178179911	3	7	36	0.162790697674419	Coding RNAs	1232563	38
chr1	1232669	1232700	32	+	G60.3	AACCTCACGGCCAAGGTGCTGGCCATGCTGGC	15	1232676	0.648595126332179	5	9	43	0.173076923076923	Coding RNAs	1232688	32
chr1	1232935	1232976	42	+	G62.1	GCTCTCGGCCGACCTGGTGCACTACCTGCGCCTCAGCCGCGA	15	1232954	0.730038273041495	4	10	46	0.178571428571429	Coding RNAs	1232951	42
chr1	1232981	1233022	42	+	G62.2	CTGCGCGCCTGGCACAGCGAGGACGTGTCTCTGGGCGCCTGG	12	1232995	0.65125317583829	4	5	50	0.0909090909090909	Coding RNAs	1233007	42
chr1	1233379	1233419	41	+	G66.1	GCTTGTGGTCGCTGCGTCCCGGTCTGCGTTTGGGAGACCCC	13	1233419	0.855688469197468	7	8	75	0.0963855421686747	Coding RNAs	1233398	41
chr1	1233567	1233596	30	+	G67.2	ATCAGTGGCGTTTCTCACGTCTGCGTCTCA	11	1233596	0.552497714518485	4	5	73	0.0641025641025641	Coding RNAs	1233573	30
chr1	1308687	1308718	32	+	G75.1	TTGTGTACTTCCAGTACGTGGGCACCGACTTT	13	1308692	0.650337930532557	8	11	76	0.126436781609195	Coding RNAs	1308700	32
chr1	1399631	1399668	38	+	G91.1	AAGATGCCCACGTTCGCACAGAGACCCCGGATCGCGGA	11	1399668	0.670298341814082	4	9	17	0.346153846153846	Non-coding genes	1399647	38
chr1	1673288	1673318	31	+	G108.1	TGGAGCTGGAGATGAACTCGGACCTCAAGGC	23	1673300	0.928757721453759	2	5	28	0.151515151515152	Non-coding genes	1673319	31
chr1	2391918	2391958	41	+	G144.1	CCGTGAGGGAGACCGCGGCTCGGCCGTAGCGGAGCTGCGAG	16	2391932	0.623731210290321	3	9	30	0.230769230769231	Coding RNAs	2391942	41
chr1	6820198	6820231	34	+	G176.1	ATTCTGCGGAACTAGCACCTACTGTGTTCTCAAC	12	6820198	0.726348856032361	5	6	70	0.0789473684210526	Coding RNAs	6820220	34
chr1	7771857	7771909	53	+	G180.5	CTTAACCGTGGGCCTTCGCTCTCTTAAGCGAAAGCACGTTGCAAACCCCTGCT	21	7771887	0.599365109310422	8	12	99	0.108108108108108	Introns	7771880	53
chr1	7961716	7961770	55	+	G182.1	CATTTTCAGCCTGGTGTGGGGTGAGTGGTACCCAACGGGCCGGGGCGCCGCGTCC	38	7961757	0.824600992818902	11	29	211	0.120833333333333	Coding RNAs	7961747	55
chr1	7962780	7962828	49	+	G183.1	ATAAAAATGGCTTCCAAAAGAGCTCTGGTCATCCTGGCTAAAGGAGCAG	23	7962825	0.803184669857478	8	14	105	0.117647058823529	Coding RNAs	7962804	49
chr1	7962830	7962853	24	+	G183.2	GGAAATGGAGACGGTCATCCCTGT	11	7962830	0.710740381860518	3	4	43	0.0851063829787234	Coding RNAs	7962848	24
chr1	7962856	7962878	23	+	G183.3	ATGTCATGAGGCGAGCTGGGGTA	13	7962856	0.579130080154137	2	4	41	0.0888888888888889	Coding RNAs	7962865	23
chr1	7965355	7965415	61	+	G184.1	AAGACCCAGTACAGTGTAGCCGTGATGTGGTCATTTGTCCTGATGCCAGCCTTGAAGATGC	24	7965415	0.817126226576164	12	16	152	0.0952380952380952	Coding RNAs	7965389	61
chr1	7985076	7985106	31	+	G188.1	CTTAGAGAAACAGGCCGTTAGGAATCCATTC	11	7985101	0.665308058427607	5	7	40	0.148936170212766	Coding RNAs	7985089	31
chr1	7985234	7985260	27	+	G189.1	TACATTTCTAAGCCTTGTTTGCAGAAT	11	7985256	0.671145861864293	3	4	80	0.0476190476190476	Coding RNAs	7985237	27
chr1	10430837	10430874	38	+	G221.1	TTCTGGCCTTGCGATGAATCCTCGGTTTCCCCTTCTCA	15	10430855	0.654352464644082	7	12	106	0.101694915254237	Coding RNAs	10430848	38
chr1	11012654	11012756	103	+	G226.1	ATTTTGTGGGAGCGAAGCGGTGGCTGGGCTGCGCTTGGGTCCGTCGCTGCTTCGGTGTCCCTGTCGGGCTTCCCAGCAGCGGCCTAGCGGGTGAGTCGCGGAG	80	11012678	0.769021358211405	16	49	372	0.116389548693587	Coding RNAs	11012733	103
chr1	11013723	11013777	55	+	G227.1	AAAAGATGTCTGAATATATTCGGGTAACCGAAGATGAGAACGATGAGCCCATTGA	60	11013758	0.697554033825077	11	48	300	0.137931034482759	Coding RNAs	11013751	55
chr1	11023393	11023438	46	+	G230.1	AAGGCTGTGATATGGAACCAGAAGGCTGTCTGAACTTTTGAAACCT	13	11023410	0.628763057701439	5	6	97	0.058252427184466	Coding RNAs	11023410	46
chr1	11273325	11273359	35	+	G233.1	ACGGGTAGTAGGGGCGGCGCCGCTTGGCCTCGTGG	11	11273338	0.728991259107843	4	5	30	0.142857142857143	Coding RNAs	11273347	35
chr1	11273364	11273392	29	+	G233.2	TAAGACCCACTTGCTGTTGCCCCCGGACC	11	11273392	0.839903903955421	3	6	35	0.146341463414634	Coding RNAs	11273390	29
chr1	11273797	11273829	33	+	G237.4	TGGCTGTCCTGGCTGTGCACGGGGCCGGTAATT	12	11273807	0.598804924112403	6	8	58	0.121212121212121	Coding RNAs	11273817	33
chr1	11273913	11273962	50	+	G237.6	CCGCAGGATGTCGTCCGGTTCGGAGTCTTCCTCTACACGTTGGGCTGCGT	13	11273952	0.761217936757525	5	12	72	0.142857142857143	Coding RNAs	11273935	50
chr1	11736177	11736231	55	+	G239.1	CTGCGGCGCAGGTGCCCTCGGCCTGAGTCGGGATGGAGCTGCCTGCTGTGAACCT	17	11736209	0.763330707744556	6	10	76	0.116279069767442	Coding RNAs	11736207	55
chr1	11908219	11908260	42	+	G246.1	CGAGTGTGAGTCTGAAACCAATTTTTTGAGGCCTTGCGTTTC	445	11908251	0.5996297379474	11	28	4843	0.00574830630260727	Non-coding genes	11908251	42
chr1	15828259	15828280	22	+	G273.1	GTGCAGGTCTTCGGACGCAAGA	16	15828280	0.918732741450999	3	5	55	0.0833333333333333	Non-coding genes	15828264	22
chr1	15828296	15828325	30	+	G274.1	TGGCGCACTGCAAACGCGGCAATGGTCTCA	14	15828307	0.623896876459171	5	9	35	0.204545454545455	Non-coding genes	15828309	30
chr1	15828378	15828408	31	+	G275.1	CAAGCTGCTGGAGCCAGTTCTGCTTCTCGGC	12	15828378	0.584054550997401	7	13	72	0.152941176470588	Non-coding genes	15828389	31
chr1	15828449	15828475	27	+	G276.1	AGGGTGGTGGTCACGTGGCCCAGATTT	16	15828449	0.637494023261937	4	9	68	0.116883116883117	Non-coding genes	15828462	27
chr1	15828526	15828553	28	+	G277.1	TATGTGGATGAGGCTTCCAAGAAGGAGA	12	15828553	0.971979288818374	3	6	51	0.105263157894737	Non-coding genes	15828538	28
chr1	15848079	15848126	48	+	G278.1	AACCAGGCATCTCTGGGTGGGCAACTTACCCGAGAACGTGCGGGAAGA	15	15848126	0.695045867714638	7	11	47	0.189655172413793	Coding RNAs	15848105	48
chr1	15872926	15872962	37	+	G279.2	CGGTCAACAAAATGGGTGACAGAGACCTACGCACGGA	13	15872936	0.78541638750695	2	7	29	0.194444444444444	Coding RNAs	15872951	37
chr1	16395094	16395128	35	+	G325.1	AGCCTTTGGGTCCTGATGGGTCTCAAGGCTTCAAA	15	16395110	0.585348409607118	5	12	100	0.107142857142857	Coding RNAs	16395111	35
chr1	16395263	16395298	36	+	G326.1	CTGTGATCCCCCTTGCTCCGCCCACTGTGACCTTGA	11	16395281	0.771078303772505	3	5	55	0.0833333333333333	Coding RNAs	16395287	36
chr1	16740522	16740619	98	+	G341.1	ACCTGGCAGGGGAGATACCATGATCACGAAGGTGGTTTTCCCAGGGCGAGGCTTATCCATTGCACTCCGGATGTGCTGACCCCTGCGATTTCCCCAAA	283	16740547	0.879205415076464	9	15	1958	0.00760263558033452	Non-coding RNA isoforms	16740612	98
chr1	16740629	16740682	54	+	G341.2	CTCGACTGCATAATTTGTGGTAGTGGGGGACTGCGTTCGCGCTTTCCCCTGACT	140	16740675	0.84455923854974	13	26	1179	0.0215767634854772	Non-coding RNA isoforms	16740657	54
chr1	16861934	16861974	41	+	G342.1	AGTGGTAGAATTCTCGCCTCCCACGCGGGAGACCCGGGTTC	20	16861962	0.760043046359009	3	5	48	0.0943396226415094	Introns	16861960	41
chr1	16872581	16872637	57	+	G343.1	TGTCCCTGGTGGTCTAGTGGCTAGGATTCGGCGCTTTCACCGCCGCGGCCCGGGTTC	133	16872601	0.717752325218756	9	35	539	0.0609756097560976	Non-coding RNA isoforms	16872603	57
chr1	16896046	16896146	101	+	G344.1	TGCACTCCGGATGTGCTGACCCCTGCGATTTCCCCAAATGTGGGAAACTCGACTGCATAATTTGTGGTAGTGGGGGACTGCGTTCGCGCTTTCCCCTGACT	417	16896123	0.803823032897863	20	49	3069	0.0157152020525978	Non-coding RNA isoforms	16896075	101
chr1	19608194	19608232	39	+	G360.1	ATTTGGTGTCTGCCATATCTTTGCATCCTTCAATGACAC	19	19608203	0.717031266603381	7	10	204	0.0467289719626168	Non-coding RNA isoforms	19608218	39
chr1	19608352	19608382	31	+	G361.1	ATGTGGCCCAGAGGTGCAAGGAGCTGGGTAT	11	19608357	0.759644990113573	3	6	41	0.127659574468085	Non-coding RNA isoforms	19608370	31
chr1	20633561	20633607	47	+	G370.1	CAGGCGCTGGGCCGCGGCCTGCAGCTGGGTCGAGCGCTGCTGCTGCG	15	20633590	0.645649642995035	5	12	42	0.222222222222222	Coding RNAs	20633582	47
chr1	23691810	23691845	36	+	G394.1	TCCTGCTCTCCATCATGGCGGTGAGTAGCTGGGACC	22	23691823	0.626678259242527	6	16	108	0.129032258064516	Coding RNAs	23691828	36
chr1	23692618	23692739	122	+	G395.1	GGTGAAAAGGAGAACCCCATGCGGGAACTTCGCATCCGCAAACTCTGTCTCAACATCTGTGTTGGGGAGAGTGGAGACAGACTGACGCGAGCAGCCAAGGTGTTGGAGCAGCTCACAGGGCA	114	23692618	0.934905094426775	20	92	460	0.166666666666667	Coding RNAs	23692650	122
chr1	23693810	23693888	79	+	G396.1	GATACACTGTCAGATCCTTTGGCATCCGGAGAAATGAAAAGATTGCTGTCCACTGCACAGTTCGAGGGGCCAAGGCAGA	61	23693883	0.889433381824037	8	17	323	0.05	Coding RNAs	23693831	79
chr1	23694686	23694783	98	+	G397.1	CAACTTCTCAGATACTGGAAACTTTGGTTTTGGGATCCAGGAACACATCGATCTGGGTATCAAATATGACCCAAGCATTGGTATCTACGGCCTGGACT	42	23694686	0.844642012190338	13	22	239	0.0842911877394636	Coding RNAs	23694751	98
chr1	23695805	23695906	102	+	G398.1	GTAGGCCAGGTTTCAGCATCGCAGACAAGAAGCGCAGGACAGGCTGCATTGGGGCCAAACACAGAATCAGCAAAGAGGAGGCCATGCGCTGGTTCCAGCAGA	36	23695836	0.991257277020244	7	7	114	0.0578512396694215	Coding RNAs	23695807	102
chr1	23696349	23696403	55	+	G399.1	TGGGATCATCCTTCCTGGCAAATAAATTCCCGTTTCTATCCAAAAGAGCAATAAA	19	23696367	0.718309886681304	9	17	122	0.122302158273381	Coding RNAs	23696363	55
chr1	23959861	23959975	115	+	G418.1	AGAAGCTGGGGTGGCCGGCAGCTCGCTCATCGGTGTTCGTGGGCTTTGTCGGTCCGTGCCTCGTCTCTCCCTGGAAAGGGAGGGAGGCTTCGACGTCGAGAGGGAGCCGCTGCCG	39	23959961	0.856529054621882	16	32	183	0.148837209302326	Coding RNAs	23959878	115
chr1	23959981	23960018	38	+	G418.2	GTTCCGAGCTTGAAGTCAGTAAGTAGCGGCTGCGCTAA	11	23959987	0.657991977644374	7	10	56	0.151515151515152	Coding RNAs	23959987	38
chr1	23960943	23960997	55	+	G419.1	AAACTTGTGTGCTGAGGAGACTCAGATGTTGGCCTCAGCTCCTAGGCTGAACTCA	25	23960997	0.864577783056811	11	22	121	0.153846153846154	Coding RNAs	23960951	55
chr1	24643327	24643352	26	+	G425.1	ATGGACGCGGGATTTTTCCGCGTAAG	12	24643327	0.840433793961154	4	8	57	0.123076923076923	Coding RNAs	24643346	26
chr1	24745541	24745574	34	+	G435.1	AGCCGAGCCGGCCATGGCGTTGTCGATGCCGCTG	11	24745541	0.981071455686531	3	5	40	0.111111111111111	Coding RNAs	24745563	34
chr1	26169960	26170039	80	+	G469.1	TGGCCGGCCGGGCTGTTTCTGGCCATGGGTCGCTCCCGCCGGACAGGCGCGCACCGAGCGCACTCTCTAGCCCGGCAGAT	43	26170008	0.964383567728681	11	26	159	0.140540540540541	Coding RNAs	26169993	80
chr1	26170048	26170093	46	+	G469.2	AGCGGCGGCGGCCGGACTTGGATGAGATTCACCGCGAGCTGCGGCC	16	26170052	0.913006881024151	4	11	37	0.229166666666667	Coding RNAs	26170067	46
chr1	26234243	26234279	37	+	G472.1	ACCGCAGACGTGGTGGCTGCAGTCAGTCTTCCCGAGT	11	26234243	0.750080715270864	7	9	38	0.191489361702128	Coding RNAs	26234262	37
chr1	26472550	26472595	46	+	G476.1	AGCCCGCGCGCCGCTGCATCCCGCGTCCAGCACCTACGTCCCGCTG	28	26472550	0.995273904511587	3	6	66	0.0833333333333333	Coding RNAs	26472596	46
chr1	26921760	26921847	88	+	G500.1	AGAGTCGTTGGGCCCGGCGCGACCCGCAGGAGCGTAGAGAGCGCGGGACTAGAGTGCAGAGCTCCGGGACGTGGATCGGAGCCGGCGC	27	26921782	0.896081107928159	6	14	48	0.225806451612903	Coding RNAs	26921770	88
chr1	28236191	28236236	46	+	G527.1	TGACGGCGTTGGCGGCGCGGACGTGGCTTGGCGTGTGGGGCGTGAG	16	28236191	0.681912605334784	3	3	59	0.0483870967741935	Coding RNAs	28236206	46
chr1	28236238	28236275	38	+	G527.2	ACCATGCAAGCCCGAGGCTTCGGCTCGGATCAGGTACG	12	28236245	0.811885212500156	5	7	33	0.175	Coding RNAs	28236252	38
chr1	28259566	28259677	112	+	G533.1	AGCCCTGGCCCCTGCGGACTTCCGAGGCCGTGAAAACCCCTGCGCTGCGGCCCTTCCCAGGCCCCCGAGGCCGTTCGCCGTTCCCGAAGCCCGACTGGGGGAAGAGTCCAGC	38	28259660	0.842511502949103	10	28	99	0.220472440944882	Coding RNAs	28259581	112
chr1	28259744	28259797	54	+	G533.2	AGCTCCCCGGCGGCGCCCAGTCCCGGCTTCATTCGGGCGTCCCTCCGAAACCCA	19	28259755	0.782620603704096	5	15	48	0.238095238095238	Coding RNAs	28259749	54
chr1	28259810	28259881	72	+	G534.1	GGTCGTCGGCGAGCCGCGACCGGGTCCTGGCGCGCACCATGATCGTGGCGGACTCCGAGTGCCGCGCAGAGC	23	28259881	0.85109678121088	8	15	54	0.217391304347826	Coding RNAs	28259830	72
chr1	28281117	28281148	32	+	G549.1	ATGTGCCACAAGTGTTGTGGCCTTCCTGAACT	12	28281117	0.684950079513288	7	12	88	0.12	Coding RNAs	28281130	32
chr1	28506061	28506088	28	+	G561.1	CGCAGTGGTCGCTTCTTCTCCTTGGTAA	13	28506061	0.698490651442141	6	9	118	0.0708661417322835	Coding RNAs	28506074	28
chr1	28508136	28508186	51	+	G562.1	AAGGATTCCAAGTAACTCTTATTTGGTGAGTAAATCTGCTAATTGTTTTTT	15	28508150	0.795482201239183	9	15	164	0.0837988826815642	Coding RNAs	28508159	51
chr1	28508946	28508987	42	+	G564.1	CTTTGGCAGACTTGGAGCAAAAGATTGAGGTGCATTTCATGC	12	28508957	0.651053299449891	7	10	63	0.136986301369863	Non-coding RNA isoforms	28508970	42
chr1	28518275	28518317	43	+	G568.1	GCGCCGGAGTTCCTTGTGGCCGACGTGCACCAAGGTAGGTCTC	13	28518275	0.808571181055682	5	9	55	0.140625	Coding RNAs	28518299	43
chr1	28648618	28648736	119	+	G585.1	GAGTGGCACACGTAGGGCAACTCGATTGCTCTGCGTGCGGAATCGACATCAAGAGATTTCGGAAGCATAATTTTTTGGTATTTGGGCAGCTGGTGATCGTTGGTCCCGGCGCCCTTTCT	203	28648662	0.813070591528749	27	137	1679	0.0754405286343612	Non-coding genes	28648702	119
chr1	28736961	28737022	62	+	G587.1	CGGAGCCTGAGCCGCGCGCTGTGTCTCCGCTGCGTCCGCCGAGGCCCCCGAGTGTCAGGGAC	29	28737022	0.635519339301697	7	20	107	0.15748031496063	Coding RNAs	28736993	62
chr1	28737112	28737164	53	+	G588.1	CTGAGAGCCATGTCGGCCAGCAGCCTCTTGGAGCAGGTACAGGCCCGGCCCGC	29	28737164	0.965295392124234	7	22	99	0.181818181818182	Coding RNAs	28737142	53
chr1	30843893	30843926	34	+	G602.1	TGGCTAGGCGGGTGTCCCCTTCCTCCCTCACCGC	17	30843898	0.706552265950991	4	6	110	0.0517241379310345	Non-coding genes	30843902	34
chr1	32181264	32181307	44	+	G630.1	GTCTGGGGCCCTTCGTGATGTCTCTGAGGAGCTGAGCCGCCAAC	12	32181307	0.93045292836883	5	6	58	0.09375	Coding RNAs	32181290	44
chr1	32222411	32222454	44	+	G642.1	ACGTTGCGGCCTTCCTCGCGTCACAGCCGGGATGGTGAGTTTCA	29	32222434	0.714715119664558	6	14	146	0.0875	Coding RNAs	32222429	44
chr1	32222541	32222607	67	+	G643.1	CCGATCCTACTGCAGGGCCATGAGCGGTCCATTACGCAGATTAAGTATAACCGCGAAGGAGACCTCC	36	32222600	0.730724489718887	12	34	138	0.197674418604651	Coding RNAs	32222564	67
chr1	32825329	32825360	32	+	G660.1	CATTTTGACAAGTCTCCTGAAAGGAACAGCTA	13	32825337	0.611217761941176	5	7	64	0.0985915492957746	Coding RNAs	32825342	32
chr1	36089025	36089070	46	+	G673.1	GAGGCCCACGACACCGTCGACCTGACGTCAGTCCTGCGTCATGTCC	12	36089025	0.967056507652478	6	8	44	0.153846153846154	Coding RNAs	36089047	46
chr1	37793883	37793922	40	+	G701.1	TCTTCTTTCGCGGGTCACGCGGCCTGACTCAGGCCCCTGC	20	37793920	0.826877393461613	6	15	76	0.164835164835165	Coding RNAs	37793895	40
chr1	37793928	37793998	71	+	G701.2	TGGCCCCGAAACTCGCCGTTCGCTGGGCCTTGCGTTGCACTCGGCGTGCAGTTCCCCCTCGGCTCGCGGCC	20	37793937	0.826154795901751	7	10	82	0.108695652173913	Coding RNAs	37793939	71
chr1	37794221	37794281	61	+	G702.1	CCTGGTGCTGCTCTTCGCCTTCGGCACCCTCATGGGTCTGCGCACGCTCAAGGCTCCGGAC	23	37794281	0.802656992598524	12	21	125	0.143835616438356	Coding RNAs	37794244	61
chr1	38708935	38708967	33	+	G714.1	GCTCTCCCTGGTGGCCGCGATGCTGCTGCTGCT	13	38708946	0.735746269449364	5	7	79	0.0813953488372093	Non-coding genes	38708950	33
chr1	38991291	38991335	45	+	G715.1	GGAGCCGGCTTGGCTGGCGAGCCCGGCTGAGGAGCCTCTTGGGCC	21	38991291	0.715364793987898	6	15	71	0.174418604651163	Coding RNAs	38991316	45
chr1	38991340	38991482	143	+	G715.2	TTACCGCCGCGTCCGCTCCCGGTCCCTGGCCCCTCAGCGGCATGGCGTGCGGGGCGACGCTGAAGCGGCCCATGGAGTTCGAGGCGGCGCTGCTGAGCCCCGGCTCCCCGAAGCGGCGGCGCTGCGCCCCTCTGCCCGGCCCC	85	38991356	0.684158981097546	17	47	267	0.14968152866242	Coding RNAs	38991360	143
chr1	39026350	39026414	65	+	G724.1	AGTCGTTCTGAAGCGGCGGCCAGAGAAGAGTCAAGGGCACGAGCATCGGGTAGGTAGGGGCTGCT	27	39026368	0.824294197502671	9	17	76	0.182795698924731	Coding RNAs	39026394	65
chr1	39028726	39028834	109	+	G725.1	TGCCTTTCTTGGACATCCAGAAAAGGTTCGGCCTTAACATAGATCGATGGTTGACAATCCAGAGTGGTGAACAGCCCTACAAGATGGCTGGTCGATGCCATGCTTTTGA	52	39028773	0.725212984061162	22	38	291	0.115501519756839	Coding RNAs	39028732	109
chr1	39028860	39028893	34	+	G725.2	GGAATCGGTTATACTCGGGCAGAGAAAGAGTGCA	11	39028886	0.663166142565574	4	4	39	0.0930232558139535	Coding RNAs	39028876	34
chr1	39738907	39738936	30	+	G730.1	ACCACCAAGCGCGTCTTGTACGTGGGTGAG	13	39738907	0.946738067577659	4	11	58	0.159420289855072	Coding RNAs	39738914	30
chr1	39962971	39962999	29	+	G735.1	AGTGCTCCAAGGAGGTGGCCACCGCCATC	11	39962978	0.72228657897132	2	3	27	0.1	Non-coding RNA isoforms	39962984	29
chr1	42456583	42456621	39	+	G751.1	GGTAGCCGAGTTCCCCCAGCCTCCCGGTGCTGCGCGCTG	12	42456596	0.667766143158451	4	6	35	0.146341463414634	Coding RNAs	42456598	39
chr1	42696661	42696694	34	+	G762.1	TTACAGGTCCTGGTGGTGTTCCAGTTCAAGGCAG	16	42696668	0.631726325747467	4	4	109	0.0353982300884956	Coding RNAs	42696695	34
chr1	42696733	42696766	34	+	G762.2	CACGTCGTAGGGGTCCTCCACGCAATTACCAGCA	13	42696733	0.820258461961632	3	5	55	0.0833333333333333	Coding RNAs	42696747	34
chr1	42700949	42701012	64	+	G765.1	AAAAGCAGCCGATCCACCAGCTGAGAATTCGTCCGCTCCCGAGGCTGAGCAGGGCGGGGCTGAG	30	42700949	0.978986608224304	5	7	110	0.0598290598290598	Coding RNAs	42700972	64
chr1	43358982	43359014	33	+	G770.1	GGTCGGAACTGCTCCGGAGGGCACGGTGAGAGG	13	43358982	0.926440481268435	4	6	33	0.153846153846154	Coding RNAs	43359000	33
chr1	43359182	43359225	44	+	G771.1	AACTGCAAGGACCCCTCCCCCTGCGGGCGCTCCCATGGCACAGT	31	43359182	0.791189193784821	5	23	86	0.211009174311927	Coding RNAs	43359208	44
chr1	43359227	43359271	45	+	G771.2	CGCGTTCGAGAGTGACCTGCACTCGCTGCTTCAGCTGGATGCACC	15	43359232	0.604891999794473	8	12	69	0.148148148148148	Coding RNAs	43359249	45
chr1	43974960	43974989	30	+	G789.1	AGACTGCGGGACGGACGGTGGACGCTGGGA	17	43974989	0.622926033590268	3	11	33	0.25	Coding RNAs	43974971	30
chr1	43975045	43975111	67	+	G790.1	CGGGGCTAGCACTGCTCTACTCCGGGGTCTTCGTGGCCTTCTGGGCCTGCGCGCTGGCCGTGGGTGA	25	43975045	0.700358277347043	11	17	152	0.100591715976331	Coding RNAs	43975069	67
chr1	43976107	43976178	72	+	G792.1	CGCCCTTCATGTGGTCCAACCTGGGCATTGGCCTAGCTATCTCCCTGTCTGTGGTTGGGGCAGCCTGGTGAG	22	43976124	0.758258551843589	8	14	140	0.0909090909090909	Coding RNAs	43976128	72
chr1	43979477	43979505	29	+	G798.1	CGGAGCGGCGTCCCCTGCTGAGCCCCGAG	12	43979505	0.923127566553737	1	3	32	0.0857142857142857	Coding RNAs	43979480	29
chr1	44775548	44775624	77	+	G815.1	AACCGAACCGTGAATCTTTGCGGTTTCTCTTTCCAGCCAGCGCCGAGCGATGGGTGAGTGTCGCTCTGCATTGAGGC	48	44775590	0.80401264397299	11	33	276	0.106796116504854	Coding RNAs	44775599	77
chr1	44776038	44776099	62	+	G816.1	CTCTCGGGACAACTGGCACAAGCGCCGCAAAACCGGGGGCAAGAGAAAGCCCTACCACAAGA	50	44776071	0.977033192003249	3	11	46	0.192982456140351	Coding RNAs	44776044	62
chr1	44776100	44776154	55	+	G816.2	AGCGGAAGTATGAGTTGGGGCGCCCAGCTGCCAACACCAAGGTGGGTGCGAGCGT	69	44776106	0.670493807800503	6	36	215	0.143426294820717	Coding RNAs	44776120	55
chr1	44776676	44776783	108	+	G817.1	TTGGCCCCCGCCGCATCCACACAGTCCGTGTGCGGGGAGGTAACAAGAAATACCGTGCCCTGAGGTTGGACGTGGGGAATTTCTCCTGGGGCTCAGAGTGTGAGTGAG	79	44776698	0.78237775394963	17	41	421	0.0887445887445888	Coding RNAs	44776753	108
chr1	44777627	44777693	67	+	G818.1	AACAAGGATCATCGATGTTGTCTACAATGCATCTAATAACGAGCTGGTTCGTACCAAGACCCTGGTG	27	44777653	0.747153110978408	11	18	153	0.105263157894737	Coding RNAs	44777667	67
chr1	44777695	44777801	107	+	G818.2	AGAATTGCATCGTGCTCATCGACAGCACACCGTACCGACAGTGGTACGAGTCCCACTATGCGCTGCCCCTGGGCCGCAAGAAGGGAGCCAAGCTGGTGCGTGTTACT	81	44777717	0.877103545323239	15	34	310	0.0988372093023256	Coding RNAs	44777726	107
chr1	44778083	44778142	60	+	G819.2	AATCAGCAGTCTCCTGGAGGAGCAGTTCCAGCAGGGCAAGCTTCTTGGTGAGAAGGCTGT	63	44778090	0.9198907810899	9	15	378	0.0381679389312977	Coding RNAs	44778128	60
chr1	44778577	44778641	65	+	G822.1	GTGCATCGCTTCAAGGCCGGGACAGTGTGGCCGAGCAGATGGCTATGTGCTAGAGGGCAAAGAGT	26	44778606	0.576646148660181	5	6	86	0.0652173913043478	Coding RNAs	44778579	65
chr1	44778646	44778688	43	+	G822.2	GTTCTATCTTAGGAAAATCAAGGCCCGCAAAGGCAAATAAATC	19	44778657	0.745488351125613	4	8	55	0.126984126984127	Coding RNAs	44778673	43
chr1	45584117	45584181	65	+	G839.1	CGTTCGCTGGTTCGCCACCTCAGGGGAACGATGGCCATGGAGTCCACAGCCACTGCCGCCGTCGC	16	45584161	0.9001765442087	8	14	66	0.175	Coding RNAs	45584129	65
chr1	46303711	46303784	74	+	G850.1	AACTGGGTTAGGTGCCGCTGTTGCTGCTCGTGTTGAATCTAGAACCGTAGCCAGACATGGGACTGGAGGACGAG	30	46303760	0.815653274129766	11	23	196	0.105022831050228	Coding RNAs	46303739	74
chr1	46310201	46310260	60	+	G851.1	GTGTAAAGGCCCGGGAGCGGCTAGAGCTCTGTGATGAGCGTGTATCCTCTCGATCACATA	33	46310215	0.713530919203156	8	20	175	0.102564102564103	Coding RNAs	46310243	60
chr1	46316671	46316725	55	+	G854.1	TTGTGTAACTGTAAGTTCACATGAACCTCATGGGTTTGGCTTAGGCTGGTAGCTT	19	46316689	0.770137194840271	10	12	155	0.0718562874251497	Coding RNAs	46316704	55
chr1	47333918	47333954	37	+	G857.1	CCCTCAGCGTCCGGCCGAGGCGCGGTGTATGCTGAGC	13	47333948	0.677037577695492	2	4	51	0.0727272727272727	Coding RNAs	47333934	37
chr1	50968994	50969041	48	+	G863.1	CGGTGCGGCCAAGGAGGAAGCAGTGCTGCCAGGCTCTGCTCCAGGGCA	12	50969004	0.821860759869418	4	9	26	0.257142857142857	Coding RNAs	50969010	48
chr1	51236546	51236594	49	+	G872.1	CAGCGGAGCCCGCGGCCCAGCCTTGATCCCCCAACCCCGGGGGCTGGCA	18	51236546	0.948496636029469	2	10	38	0.208333333333333	Coding RNAs	51236581	49
chr1	51236635	51236669	35	+	G872.2	CTCCGCCTGATCCCCGGCCTGTCGCCCGACCCCAC	12	51236669	0.910155300090859	3	8	30	0.210526315789474	Coding RNAs	51236661	35
chr1	52056322	52056394	73	+	G881.1	TGAGGCAGCCATCTTTCTCTTGCCGCGTGCTGGTGTTGGAGGACCCTCCCTGCTTCAGGTGAGACCCCCGGCG	32	52056394	0.983386782761327	10	20	216	0.0847457627118644	Coding RNAs	52056352	73
chr1	52994686	52994709	24	+	G894.1	TACCTTGAGGCGAGCAAAAAAATT	11	52994699	0.696826484398694	2	4	30	0.117647058823529	Coding RNAs	52994694	24
chr1	54200250	54200286	37	+	G898.1	TTGGCGTCCGGGCCCGCAAGGCGGGCGCTAGCTGGCT	11	54200267	0.781116325995376	5	7	27	0.205882352941176	Coding RNAs	54200258	37
chr1	62437095	62437192	98	+	G912.2	GCGGTTCAGGCGTTCGGCGAGCGGGGCCGCTGCTTGTTGCGCTCCTGGCTCTCCCGGGGCGGGCGCAGATGGGCGCCGCTCCCGGGATGTAGTTGGTG	91	62437096	0.68500595032659	16	60	341	0.149625935162095	Coding RNAs	62437158	98
chr1	62437246	62437412	167	+	G913.1	TGGTCACTCCCCCGCGGGGAGGGCGAGCCGACCAGATTTTCCTGGGGCCGGGGACCCGGCGGGCTCGGGGCAGGGACTCACCTGTCGCACCCACACTCATTCGGGTTGGACTTGCCGGCGTCACCGCCGCGGACTTCGCTTTGGGCCATGACCAGGTAAGGAGGGCC	93	62437268	0.965336430377757	23	56	330	0.145077720207254	Coding RNAs	62437363	167
chr1	62439816	62439895	80	+	G914.1	AACTTTCCTCTATAAATTAACTCTTGACACTCCTTGGGATTTGAAGAAAAAAATGCCTGGTGTCATACCTAGTGAAAGTA	64	62439866	0.810251612367996	22	49	414	0.105831533477322	Coding RNAs	62439845	80
chr1	70205736	70205771	36	+	G951.1	TCCGTTGCCGGTGCCGGCCTAGCGTCCTGGAATTAC	14	70205748	0.737252619239883	6	10	72	0.121951219512195	Coding RNAs	70205749	36
chr1	76699768	76699805	38	+	G972.1	CAGCGCCTCGGCTCCAGCGCCATGGCGCCCTCCAGGAA	18	76699781	0.768669287615941	3	12	32	0.272727272727273	Non-coding genes	76699793	38
chr1	76699936	76699988	53	+	G973.1	GACTTCGCCCGGCAGAAGCTAGATCCCAAGATTGCTGTGGCTGCGCAGAACTG	21	76699965	0.729044936427935	6	14	82	0.145833333333333	Non-coding genes	76699946	53
chr1	77129113	77129150	38	+	G979.1	AATGGTTCGCTACTCACTTGACCCGGAGAACCCCACGA	32	77129143	0.832143491209461	4	11	126	0.0802919708029197	Non-coding genes	77129135	38
chr1	77129484	77129515	32	+	G983.1	AGATGCGCCGCCGGACCTACAGAGCTCATGGT	17	77129484	0.890472259684069	2	5	71	0.0657894736842105	Non-coding genes	77129491	32
chr1	86704622	86704649	28	+	G1012.1	TCTCCGGCTCGCCCGCGGGGCCCATCGT	11	86704635	0.913364947649511	3	7	25	0.21875	Coding RNAs	86704628	28
chr1	87328687	87328725	39	+	G1018.1	CTGCGACTGCTCCCGGCCGGAGGTGCAGGGAGCTCAGCC	18	87328693	0.72201697599585	3	12	40	0.230769230769231	Intergenic space	87328700	39
chr1	87328875	87328948	74	+	G1019.1	AACTTGCAGCAGCGATTGCAGCAGTTGCTGCCGCTGCGCCGCGCCTGAAGCCGCGCCGCGCGGGCCGAGGGCTC	39	87328934	0.94597235288939	9	26	129	0.167741935483871	Coding RNAs	87328899	74
chr1	87328951	87328988	38	+	G1019.2	GCAGCTGCTCGCGCGCAGTCGGAGGCGGAGAAGGACGA	21	87328984	0.957367300794246	3	5	37	0.119047619047619	Coding RNAs	87328969	38
chr1	87328994	87329054	61	+	G1019.3	GAGACTGACACTTCTGCTCCCGGCCGCCCGGCACTTACGCGGGGGCCCCCCAACCCGCCCC	41	87329054	0.965142394273435	6	26	129	0.167741935483871	Coding RNAs	87329014	61
chr1	87329172	87329247	76	+	G1020.1	TGGAAGCCGAGCGGCTTCGCTCGCATTTCACCGCCGCCGCCTCTCGCAATATTGCAATATAGGGGAAAAGCAGGTA	24	87329176	0.613695921977665	9	15	95	0.136363636363636	Coding RNAs	87329185	76
chr1	89686480	89686520	41	+	G1032.1	CCCGTGACAGAATTCCGGCAGTTCTCTGAGCAGCAGCCTGC	11	89686511	0.686990818033814	5	7	49	0.125	Coding RNAs	89686497	41
chr1	91328398	91328438	41	+	G1046.1	GGCCAAACTAATTGCTGATGTGGCCCCCAGTGCCACCCGGG	13	91328438	0.867406103938237	3	4	48	0.0769230769230769	Non-coding genes	91328411	41
chr1	91412664	91412690	27	+	G1048.1	TTTGGCTAAGATCAAGTGCAGTATTTG	17	91412690	0.82651569460896	1	6	117	0.0487804878048781	Intergenic space	91412672	27
chr1	92832044	92832133	90	+	G1051.1	TTCCCACCCCCTAGCGCCGCTGGGCCTGCAGGTCTCTGTCGAGCAGCGGACGCCGGTCTCTGTTCCGCAGGATGGTGAGTGGATGCCTCG	137	92832074	0.6183067423064	16	94	599	0.135642135642136	Coding RNAs	92832092	90
chr1	92833441	92833472	32	+	G1052.1	AATTTAGAAGACGACGAGGTACTGTCACCTTT	13	92833450	0.803313347450047	3	5	81	0.0581395348837209	Coding RNAs	92833451	32
chr1	92833542	92833661	120	+	G1053.1	CAGAGGGTAAAACTGATTATTATGCTCGGAAACGCTTGGTGATACAAGATAAAAATAAATACAACACACCCAAATACAGGATGATAGTTCGTGTGACAAACAGAGATATCATTTGTCAGG	103	92833597	0.756852864880295	19	64	618	0.093841642228739	Coding RNAs	92833635	120
chr1	92834808	92834842	35	+	G1054.1	GATAGTCTGCGCAGCGTATGCACACGAACTGCCAA	19	92834808	0.711219343016178	4	6	74	0.075	Coding RNAs	92834825	35
chr1	92836219	92836250	32	+	G1055.1	CTATGAAGGCCAAGTGGAGGTGACTGGTGATG	22	92836225	0.742166084225773	3	6	107	0.0530973451327434	Coding RNAs	92836239	32
chr1	92836268	92836333	66	+	G1055.2	ATTGATGGTCAGCCAGGTGCCTTCACCTGCTATTTGGATGCAGGCCTTGCCAGAACTACCACTGGC	31	92836309	0.790390914033231	13	21	184	0.102439024390244	Coding RNAs	92836282	66
chr1	92836344	92836385	42	+	G1055.3	TTGGTGCCCTGAAGGGAGCTGTGGATGGAGGCTTGTCTATCC	16	92836368	0.607071618524277	6	7	94	0.0693069306930693	Coding RNAs	92836359	42
chr1	92841780	92841835	56	+	G1057.1	AAATGTCCCTTGCTCAGAAGAAGGATCGGGTAGCTCAAAAGAAGGCAAGCTTCCTC	27	92841809	0.702330709734869	3	7	111	0.0593220338983051	Coding RNAs	92841803	56
chr1	92841838	92841901	64	+	G1057.2	AGCTCAGGAGCGGGCTGCTGAGAGCTAAACCCAGCAATTTTCTATGATTTTTTCAGATATAGAT	24	92841870	0.785303338825934	8	11	131	0.0774647887323944	Coding RNAs	92841856	64
chr1	93345951	93346003	53	+	G1060.1	CTGGAGGGACCACCGTTGCCGCGTCTTCGGCTTCCACGATCTGCGTTCGGGCT	18	93346003	0.587099975604699	9	14	82	0.145833333333333	Coding RNAs	93345981	53
chr1	93346057	93346084	28	+	G1061.1	ATTAGTTCCCAGGCGGCCGTCGCCGTTC	11	93346084	0.642484419737047	4	5	46	0.0980392156862745	Coding RNAs	93346071	28
chr1	93346220	93346246	27	+	G1063.1	AGAGCCGAGCCCGCTGGGTACCCGCCC	14	93346220	0.945815607215641	2	6	20	0.230769230769231	Coding RNAs	93346241	27
chr1	93346256	93346340	85	+	G1063.2	GCGAGGCCAGTGCCCCTGGATCTTGCCTCTGCTCCGACGCCGTTGGGGACCAGTTAGGCGACAGCGCCCGCCCCTCTGAGGAGAC	64	93346256	0.907117191984904	10	43	246	0.14878892733564	Coding RNAs	93346295	85
chr1	93346355	93346410	56	+	G1063.3	CCAGCCGCTCAAATTTCCGGACCACCGCGCTTTCCCCTCCTCAGCCTGGGCTGTGC	30	93346365	0.69790024770668	7	23	120	0.160839160839161	Coding RNAs	93346373	56
chr1	93346412	93346457	46	+	G1063.4	CTCTCTAGAATCCTCGGGCCCCCACTTTCTTCCCAAACTCATCCTA	20	93346421	0.729619495656819	6	13	99	0.116071428571429	Coding RNAs	93346437	46
chr1	93346469	93346510	42	+	G1063.5	CACGCGAGTGTTCCCAGCCCTCAAGCCAGCTGCTCCTCCGTT	11	93346469	0.743756213464982	5	7	51	0.120689655172414	Coding RNAs	93346489	42
chr1	93346529	93346565	37	+	G1063.6	CGCAAAGCACCCCCCGGGATCACTCTCCGAGGGCGAC	14	93346540	0.721978380092378	1	3	22	0.12	Coding RNAs	93346540	37
chr1	93346570	93346606	37	+	G1063.7	TGAGAAATCTCGGTGGAGTAGTGGACCAGAGCTGGGG	12	93346576	0.697384461032427	4	6	47	0.113207547169811	Coding RNAs	93346584	37
chr1	93346635	93346677	43	+	G1063.8	AGGAAGGTACTATGGCTTCCTCGTCTGGCAACGATGATGATCT	20	93346673	0.737931122423755	10	20	105	0.16	Coding RNAs	93346656	43
chr1	93847569	93847625	57	+	G1068.1	AGGTGGCTCCGTGGCGCAATGGATAGCGCATTGGACTTCTAGAGGCTGAAGGCATTC	99	93847588	0.839912814654933	10	77	328	0.190123456790123	Non-coding genes	93847591	57
chr1	96446897	96446925	29	+	G1075.1	CAGGTGTCGTGAAAACTACCCCTAAAAGC	14	96446897	0.736776007878037	4	10	54	0.15625	Intergenic space	96446913	29
chr1	96447118	96447176	59	+	G1078.1	GAAAGCTGAGCGTGAACGTGGTATCACCATTGATATCTCCTTGTGGAAATTTGAGACCA	16	96447174	0.795010579011579	7	8	103	0.0720720720720721	Non-coding genes	96447126	59
chr1	96447195	96447221	27	+	G1078.2	TCATTGATGCCCCAGGACACAGAGACT	11	96447210	0.843547293668667	1	3	30	0.0909090909090909	Non-coding genes	96447204	27
chr1	96448326	96448378	53	+	G1084.1	CCCTAATACCTGCCACCCCACTCTTAATCAGTGGTGGAAGAACGGTCTCAGAA	20	96448353	0.633056813283517	6	6	89	0.0631578947368421	Intergenic space	96448334	53
chr1	96721851	96721875	25	+	G1085.2	TGTCCGGTTCGGCAATGGACGGGTA	11	96721866	0.639106007224166	3	6	42	0.125	Coding RNAs	96721870	25
chr1	100038168	100038196	29	+	G1092.1	ACTAGCTGCTGGGGCCTGCCGCCCCGGGA	11	100038196	0.690150099149389	3	7	27	0.205882352941176	Coding RNAs	100038173	29
chr1	107056894	107056957	64	+	G1108.1	TGATCGCGGACCGCGTCCGCACCGATGCCTACCGCCTGGGTATCCTTCGGAACTGGGCAGCACT	19	107056917	0.798221815045961	7	15	66	0.185185185185185	Coding RNAs	107056913	64
chr1	108692349	108692455	107	+	G1116.1	CCCTGGCTGCCGGCTCGCCTTCTGCGTGGAGTTCTCGCGGTCTGGGTTTCGCTGTCTGCTCTTGGCCCGGGGTCATTTTGTCGGCGTCGGGTGCCCTCTCTTGCCCA	44	108692349	0.729179266120367	19	34	310	0.0988372093023256	Coding RNAs	108692446	107
chr1	108992397	108992426	30	+	G1120.1	TGCATATACGAAAAGCCACGAAGTATCTGA	11	108992403	0.627697006754064	3	5	27	0.15625	Non-coding genes	108992412	30
chr1	109213935	109214039	105	+	G1125.1	GGCTGAGTGCTGCGGCGCGATCCTTGCTTCCCTGAGCGTTGGCCCGGGAGGAAAGAAGATGGTGCTGGATCTGGATTTGTTTCGGGTGGATAAAGGAGGGGACCC	46	109213985	0.698385728171134	16	33	243	0.119565217391304	Coding RNAs	109213968	105
chr1	109214821	109214863	43	+	G1128.1	AGACATTGGCAGAGTTGGGCTAGAACCTGGAACTGCCGGATCT	14	109214836	0.620537564024315	4	5	56	0.0819672131147541	Non-coding RNA isoforms	109214847	43
chr1	111449483	111449574	92	+	G1167.1	CAGATTCTCCTATCGGGGTCACAGGGACGCTAAGATTGCTACCTGGACTTTCGTTGACCATGCTGTCCCGGGTGGTACTTTCCGCCGCCGCC	43	111449574	0.736652295572294	19	37	287	0.114197530864198	Coding RNAs	111449529	92
chr1	113169028	113169054	27	+	G1183.1	AGGAGTTCGTCAGAGCTCTGGCAGCCT	14	113169028	0.668067539742754	4	8	66	0.108108108108108	Non-coding genes	113169037	27
chr1	113905361	113905410	50	+	G1186.1	GGTTGGGAGTGTCCAGCGCCCTCCGCGATTTGGGCTCCAGCGGGCAGGGT	15	113905372	0.815051255709079	7	12	53	0.184615384615385	Coding RNAs	113905384	50
chr1	114536009	114536039	31	+	G1201.1	TAGTGAAGCCGGGACTGCCTTCATTCAGACC	11	114536027	0.600132496326754	3	7	44	0.137254901960784	Non-coding genes	114536020	31
chr1	115651311	115651348	38	+	G1207.1	ATTTCCAGACTCCTTGAGGTTTTAGGAGTCTGGTAGGT	12	115651334	0.672618467559369	4	5	95	0.05	Coding RNAs	115651333	38
chr1	116373304	116373330	27	+	G1213.1	AGCGGTAGCAGCCCGGGCGGCGGCAGC	13	116373330	0.609148673508391	1	4	4	0.5	Coding RNAs	116373318	27
chr1	116373387	116373495	109	+	G1214.1	GCGGCAGCCCTAGCTCCCTCCACTTGGCTCCCCTGGTCCCGCTCGCTCGGCCGGGAGCTGCTCTGTGCTTTTCTCTCTGATTCTCCAGCGACAGGACCCGGCGCCGGGC	43	116373495	0.987816422014475	14	23	211	0.0982905982905983	Coding RNAs	116373427	109
chr1	116384026	116384053	28	+	G1215.1	AAGTATGAGCCTGCAGCTGTTTCAGAAC	14	116384033	0.650751758575966	4	7	84	0.0769230769230769	Coding RNAs	116384033	28
chr1	116403900	116403943	44	+	G1239.1	TGTGCCTTCCCCTACTCTCTTCTCATCTTCGTATATGACGAAGT	13	116403928	0.762943486495763	3	4	97	0.0396039603960396	Coding RNAs	116403914	44
chr1	119711984	119712076	93	+	G1257.2	TTCTACTCACAGCGGCCGATTCCGAGGCCAACTCCAGCAATGGCTTTTGCAAATCTGCGGAAAGTGCTCATCAGTGACAGCCTGGACCCTTGC	27	119712065	0.837769459039703	12	16	124	0.114285714285714	Coding RNAs	119712015	93
chr1	121186937	121186974	38	+	G1275.1	AGTCTGCGCTGTTGCGGCTCCCGTTTGGGATTTGATTT	14	121186941	0.861046239729989	5	10	84	0.106382978723404	Coding RNAs	121186948	38
chr1	143691488	143691548	61	+	G1279.1	ATGGTAAGCACTCTGGACTCTGAATCCAGCGATCCGAGTTCGAGTCTCGGTGGAACCTTTC	46	143691512	0.75154933301677	13	38	271	0.122977346278317	Intergenic space	143691522	61
chr1	144412612	144412642	31	+	G1283.1	GGTGGTTTTCTCAGGGCGAGGCTTATCCGTT	26	144412626	0.878680410087778	7	16	142	0.10126582278481	Non-coding genes	144412628	31
chr1	144412708	144412744	37	+	G1283.3	GATAGTAGGGGACTGCGTTCGCGCTTTCCCCTGGTGC	53	144412718	0.555104887592752	9	29	369	0.0728643216080402	Non-coding genes	144412728	37
chr1	144419284	144419317	34	+	G1284.1	GGTTAGCGCATTCGGCTGTTAACCGAAAGGTTGG	21	144419284	0.751446458994229	8	18	93	0.162162162162162	Intergenic space	144419296	34
chr1	145157182	145157206	25	+	G1286.1	GTTCGCCTCACACGCGAAAGGTCCC	19	145157195	0.743215870592977	3	5	30	0.142857142857143	Intergenic space	145157200	25
chr1	145176948	145176973	26	+	G1288.1	GTCTAGTGGCTAGGATTCGGCGCTTT	29	145176957	0.731069521832523	6	13	171	0.0706521739130435	Antisense	145176963	26
chr1	145281182	145281230	49	+	G1290.1	TTGCGTTCCGGATGTGCTGACCCCTGCGATTTCCCCAAGTGTGGGAAAC	304	145281230	0.911630268447399	10	32	2015	0.0156326331216414	Non-coding genes	145281208	49
chr1	145287802	145287842	41	+	G1291.1	TAACCGAAAGGTTGGTGGTTCGAGCCCACCCAGGGACGCCT	42	145287831	0.810251539207376	4	4	95	0.0404040404040404	Intergenic space	145287833	41
chr1	145459680	145459716	37	+	G1292.1	CACTCTGGACTCTGAATCCAGCGATCCGAGTTCGAGT	25	145459680	0.727098774162655	8	19	89	0.175925925925926	Intergenic space	145459706	37
chr1	145824260	145824286	27	+	G1294.1	AGGGCGGTGGGCTCCACCTCGGCCTAG	11	145824260	0.802976830363865	4	6	33	0.153846153846154	Coding RNAs	145824270	27
chr1	146035692	146035766	75	+	G1297.1	TCCCTGGTGGTCTAGTGGTTAGGATTCGGCGCTCTCACCGCCGCGGCCCGGGTTCGATTCCCGGTCAGGGAAAGA	60	146035750	0.756411299384232	11	38	292	0.115151515151515	Antisense	146035714	75
chr1	146037061	146037135	75	+	G1298.1	GCGTTGGTGGTATAGTGGTGAGCATAGCTGCCTTCCAAGCAGTTGACCCGGGTTCGATTCCCGGCCAACGCAGTG	43	146037080	0.823947633880619	6	17	210	0.0748898678414097	Intergenic space	146037109	75
chr1	146038025	146038133	109	+	G1299.1	GCCGCCTGGTTAGTGGCTCGCCGTGATCGTATAGTGGTTAGTACTCTGCGTTGTGGCCGCAGCAACCTCGGTTCGAATCCGAGTCACGGCAGGTGGTTCTAACTTGCTG	108	146038099	0.728336246040186	23	70	637	0.099009900990099	Intergenic space	146038111	109
chr1	146039398	146039467	70	+	G1300.1	AGTGCCCGGCTAGCTCAGTCGGTAGAGCATGAGACTCTTAATCTCAGGGTCGTGGGTTCGAGCCCCACGT	43	146039420	0.744435023145003	10	32	194	0.141592920353982	Intergenic space	146039419	70
chr1	146376875	146376908	34	+	G1303.1	CACTCCGGATGTGCTGACCCCTGCGATTTCCCCA	308	146376877	0.61811044621304	8	21	2139	0.00972222222222222	Non-coding genes	146376897	34
chr1	146376909	146376973	65	+	G1303.2	AATGTGGGAAACTCGACTGCATAATTTGTGGTAGTGGGGGACTGCGTTCGCGCTTTCCCCTGATT	135	146376951	0.81263137537515	10	17	1104	0.0151650312221231	Non-coding genes	146376947	65
chr1	147073230	147073296	67	+	G1307.1	GATCGTATAGTGGTTAGTACTCTGCGTTGTGGCCGCAGCAACCTCGGTTCGAATCCGAGTCACGGCA	40	147073284	0.827892740382546	10	27	233	0.103846153846154	Intergenic space	147073250	67
chr1	148032790	148032864	75	+	G1315.1	GGTTCCATGGTGTAATGGTGAGCACTCTGGACTCTGAATCCAGCGATCCGAGTTCGAGTCTCGGTGGAACCTTTC	42	148032808	0.816910948998641	15	38	248	0.132867132867133	Intergenic space	148032842	75
chr1	148281365	148281417	53	+	G1318.1	GCCGTGATCGTATAGTGGTTAGTACTCTGCGTTGTGGCCGCAGCAACCTCGGT	30	148281383	0.735339898778385	7	23	202	0.102222222222222	Intergenic space	148281388	53
chr1	148522634	148522703	70	+	G1322.1	GAAGGCGCTTTTCTCATGGTCGCGGCTTATCCATTGCGTTCCAGATGTGCTGACCTCTGCGATTTCCCCA	27	148522634	0.703242934244095	12	19	183	0.0940594059405941	Non-coding genes	148522686	70
chr1	148522728	148522768	41	+	G1322.2	TTTGTGATAGTGGGGGGCTGCGTTCGTGCTTTCCCCTGGCG	13	148522734	0.593997662728644	9	10	99	0.0917431192660551	Non-coding genes	148522740	41
chr1	149832660	149833051	392	+	G1334.1	AGCTGTCTATCGGGCTCCAGCGGTCATGTCCGGCAGAGGAAAGGGCGGAAAAGGCTTAGGCAAAGGGGGCGCTAAGCGCCACCGCAAGGTCTTGAGAGACAACATTCAGGGCATCACCAAGCCTGCCATTCGGCGTCTAGCTCGGCGTGGCGGCGTTAAGCGGATCTCTGGCCTCATTTACGAGGAGACCCGCGGTGTGCTGAAGGTGTTCCTGGAGAATGTGATTCGGGACGCAGTCACCTACACCGAGCACGCCAAGCGCAAGACCGTCACAGCCATGGATGTGGTGTACGCGCTCAAGCGCCAGGGGCGCACCCTGTACGGCTTCGGAGGCTAGGCCGCCGCTCCAGCTTTGCACGTTTCGATCCCAAAGGCCCTTTTTAGGGCCGACC	1159	149832722	0.704268043143214	70	760	4943	0.133263194809749	Coding RNAs	149832812	392
chr1	149843144	149843177	34	+	G1338.1	GAGAGCTACTCCATCTACGTGTACAAGGTGCTGA	16	149843177	0.581370146055172	3	4	55	0.0677966101694915	Non-coding genes	149843146	34
chr1	149843252	149843287	36	+	G1339.1	GAGCGCATCGCGGGAGAGGCGTCCCGCCTGGCGCAC	11	149843287	0.660485891819642	2	3	17	0.15	Non-coding genes	149843261	36
chr1	149843322	149843363	42	+	G1339.2	CCAGACGGCCGTGCGCCTGCTGCTGCCCGGCGAGCTGGCCAA	12	149843322	0.794374123508473	5	7	30	0.189189189189189	Non-coding genes	149843334	42
chr1	149843415	149843443	29	+	G1340.1	GTGAGTCCCTGCCGGGACCTGGCGCTCGC	12	149843443	0.652448858884085	4	5	43	0.104166666666667	Non-coding genes	149843425	29
chr1	149851065	149851487	423	+	G1341.1	TTTCCCGATCGCCAGGCAGGAGTTTCTCTCGGTGACTACTATCGCTGTCATGTCTGGTCGTGGCAAGCAAGGAGGCAAGGCCCGCGCCAAGGCCAAGTCGCGCTCGTCCCGCGCTGGCCTTCAGTTCCCGGTAGGGCGAGTGCATCGCTTGCTGCGCAAAGGCAACTACGCGGAGCGAGTGGGGGCCGGCGCGCCCGTCTACATGGCTGCGGTCCTCGAGTATCTGACCGCCGAGATCCTGGAGCTGGCGGGCAACGCGGCTCGGGACAACAAGAAGACGCGCATCATCCCTCGTCACCTCCAGCTGGCCATCCGCAACGACGAGGAACTGAACAAGCTGCTGGGCAAAGTCACCATCGCCCAGGGCGGCGTCTTGCCTAACATCCAGGCCGTACTGCTCCCTAAGAAGACGGAGAGTCACCA	745	149851144	0.973927890255404	65	598	3727	0.138265895953757	Coding RNAs	149851123	423
chr1	149851495	149851591	97	+	G1341.2	AAGGGCAAGTGAGGCTGACGTCCGGCCCAAGTGGGCCCAGCCCGGCCCGCGTCTCGAAGGGGCACCTGTGAACTCAAAAGGCTCTTTTCAGAGCCAC	96	149851530	0.933486995756583	12	64	363	0.149882903981265	Coding RNAs	149851535	97
chr1	149852608	149852739	132	+	G1342.1	GTTTTTCTCCCCGCCGCTGCGCTGGTAAGCCTGTGTTTTGGTTCGCTATGGCCCGTACTAAGCAGACTGCTCGCAAGTCGACCGGCGGCAAGGCCCCGAGGAAGCAGCTGGCCACCAAGGCGGCCCGCAAGA	482	149852739	0.974894329377784	22	376	2566	0.12780421481985	Coding RNAs	149852659	132
chr1	149852741	149853123	383	+	G1342.2	CGCGCCGGCCACGGGCGGGGTGAAGAAGCCGCACCGCTACCGGCCCGGCACCGTAGCCCTGCGGGAGATCCGGCGCTACCAGAAGTCCACGGAGCTGCTGATCCGCAAGCTGCCCTTCCAGCGGCTGGTACGCGAGATCGCGCAGGACTTTAAGACGGACCTGCGCTTCCAGAGCTCGGCCGTGATGGCGCTGCAGGAGGCCAGCGAGGCCTACCTGGTGGGGCTGTTCGAAGACACGAACCTGTGCGCCATCCACGCCAAGCGCGTGACCATTATGCCCAAGGACATCCAGCTGGCCCGCCGCATCCGTGGAGAGCGGGCTTAAGAAGTGGCGGTTCGGCCGGAGGTTCCATCGTATCCAAAAGGCTCTTTTCAGAGCCACC	569	149852741	0.974892419722741	57	361	2032	0.150856665273715	Coding RNAs	149852805	383
chr1	149886926	149887351	426	+	G1343.1	TTTGTTGCGAGGTTCTGAGCGTTGTCTGTGTTTAACCTTGATTTCAGTCATGTCTGGTCGTGGCAAACAAGGAGGCAAGGCCCGCGCCAAGGCCAAGTCGCGCTCGTCCCGCGCTGGCCTCCAGTTCCCGGTAGGGCGAGTGCACCGCTTGCTGCGCAAAGGCAACTACGCGGAGCGGGTGGGGGCCGGCGCGCCCGTCTACATGGCGGCGGTCCTCGAGTACCTGACCGCCGAGATCCTGGAGCTGGCGGGCAACGCGGCTCGGGACAACAAGAAGACGCGCATCATCCCTCGTCACCTCCAGCTGGCCATCCGCAACGACGAGGAACTGAACAAGCTGCTGGGCAAAGTCACCATCGCCCAGGGCGGCGTTTTGCCTAACATCCAGGCCGTTCTGTTACCAAAGAAAACCGAAAGCCACAAAGC	469	149887351	0.977335685568798	60	341	2273	0.130451415455241	Coding RNAs	149886985	426
chr1	149887377	149887409	33	+	G1343.2	AAACCAAGACCAAAGGCTCTTTTTAGAGCCACC	33	149887377	0.97587986509963	5	31	165	0.158163265306122	Intergenic space	149887393	33
chr1	150211745	150211776	32	+	G1346.1	ACTAAGTTCGGCACCAATATGGTGACCTCCCA	18	150211776	0.784919918814107	4	5	83	0.0568181818181818	Non-coding genes	150211755	32
chr1	150364745	150364798	54	+	G1355.1	AAGGCCTCCTCCTCGTCGGCCTCTTCGGCAGGGGCTCTGGAGTCCTCGTTGGAT	17	150364772	0.772242015397033	6	8	86	0.0851063829787234	Coding RNAs	150364764	54
chr1	151008526	151008593	68	+	G1362.1	GCCTCTAGTCCCTGAGTCCCGGGCGGGCTGCATTCGTCGGGGAAACCTCTCCTCGACCAGGGGCACCT	27	151008572	0.673812214253099	7	10	103	0.0884955752212389	Coding RNAs	151008543	68
chr1	151198666	151198712	47	+	G1372.1	TTTTTTCAGATGTGGCTTGGTCTGGGCGCAAGGTCCCAGCAGCCAGC	17	151198712	0.968276557914663	7	15	112	0.118110236220472	Coding RNAs	151198691	47
chr1	153636577	153636638	62	+	G1415.1	CGGGATTCGAAGATGGCTGCACAGTCAGCGCCGAAAGTTGTGCTAAAAAGCACCACCAAGAT	27	153636632	0.745696221575713	7	20	84	0.192307692307692	Coding RNAs	153636580	62
chr1	153658736	153658769	34	+	G1423.1	AATTCGTGATGGCGGGGGCTGGTTCCGCCGCTGT	26	153658748	0.660220491333296	7	23	137	0.14375	Coding RNAs	153658748	34
chr1	153658815	153658845	31	+	G1424.1	TTTCGCCGAAGGGCTGCTGGAGTTCCTGCGA	12	153658844	0.731929787638343	6	10	61	0.140845070422535	Coding RNAs	153658831	31
chr1	153671261	153671323	63	+	G1429.1	GCAGCGGAAGCGTGCTGGGCCCATAACCCAGAGGTCGATGGATCGAAACCATCCTCTGCTATC	32	153671261	0.922008614693753	8	17	110	0.133858267716535	Intergenic space	153671277	63
chr1	153991201	153991231	31	+	G1431.1	CTTCATGGATGTGAAATGCCCAGGTGAGGAG	12	153991217	0.689666233199108	5	7	50	0.12280701754386	Coding RNAs	153991215	31
chr1	153991658	153991691	34	+	G1432.1	AAAGCAAGGCTTACAGAAGGTAAATGGTTTACTA	22	153991658	0.858941889757311	4	21	148	0.124260355029586	Coding RNAs	153991674	34
chr1	154272709	154272752	44	+	G1438.1	CGTCCCAGTACGGGAATGAGCCTCTTTGATCTCTTCCGGGGCTT	18	154272723	0.842647070878982	7	15	116	0.114503816793893	Coding RNAs	154272734	44
chr1	154272754	154272789	36	+	G1438.2	TTCGGCTTTCCTGGACCTCGGAGGTGAGAGTAGGTC	16	154272771	0.680456643086471	3	7	83	0.0777777777777778	Coding RNAs	154272771	36
chr1	155308890	155308923	34	+	G1457.1	GATCGCGGAGCGGATTCTGCTTTTAGGAGTACCC	11	155308923	0.837433303605424	8	13	51	0.203125	Coding RNAs	155308900	34
chr1	155324701	155324730	30	+	G1463.1	CTTCAGGCGGTCCTGCGCCTCCTCTCCCCA	11	155324701	0.732158741033229	4	5	36	0.121951219512195	Coding RNAs	155324705	30
chr1	155325137	155325166	30	+	G1465.1	ATCATCTCGCATTTCGGGGCCGCCCGGAAC	16	155325161	0.655771660679178	5	11	45	0.196428571428571	Coding RNAs	155325154	30
chr1	156054871	156054922	52	+	G1473.1	AGGGTTAGGAACCGTAGGCATGCTGCGCCCCAAGGCTTTGACCCAGGTGCTA	14	156054917	0.788591547032948	5	7	55	0.112903225806452	Coding RNAs	156054879	52
chr1	156591907	156591958	52	+	G1482.1	TGGTGGGGACCGCAGCGGCTGAACTCGGGTGGCCGCTGGGACTCAGAGGTCA	21	156591937	0.654562012720596	6	13	66	0.164556962025316	Coding RNAs	156591937	52
chr1	156728791	156728830	40	+	G1488.1	TTGGCCCGCCTCGTTGTGAGCTGAGCTCAGCGGCACGCTT	16	156728820	0.723216962337787	5	10	90	0.1	Coding RNAs	156728805	40
chr1	156767697	156767757	61	+	G1492.1	ACTAGGCCTCCGGGCATCCCCGGTCTCAAGTAGGCCTCATCTGCCGGCAAGGGCGCCCGAA	32	156767757	0.927248312918807	8	25	90	0.217391304347826	Coding RNAs	156767739	61
chr1	160205473	160205524	52	+	G1507.1	AACCGGGGACTCAGGAGTGCCCGCGCCCTGAGCGCTCAGCTCCAGAGGCGGT	25	160205491	0.785320487254319	5	17	57	0.22972972972973	Coding RNAs	160205496	52
chr1	161202432	161202469	38	+	G1524.1	AGGTGCTGCGGCCTGGGGCTGGAGTCCGATTGCCGATT	11	161202432	0.782616018811087	5	6	53	0.101694915254237	Coding RNAs	161202448	38
chr1	161214211	161214255	45	+	G1526.1	GATCCCCCCTGCCTATCAGCTTCTTCTGTGGAGCCTGTTCCTCAC	12	161214211	0.99750143879586	6	12	91	0.116504854368932	Coding RNAs	161214238	45
chr1	161226458	161226498	41	+	G1527.1	AACCTCGGCTCTTCCCAGTCCTCTGGACTAAAATGGGGAAC	13	161226498	0.626169784251626	5	7	67	0.0945945945945946	Coding RNAs	161226470	41
chr1	161441533	161441564	32	+	G1537.1	GTCAGGATGGCCGAGCGGTCTAAGGCGCTGCG	37	161441548	0.783338119579001	1	15	117	0.113636363636364	Antisense	161441542	32
chr1	161443304	161443338	35	+	G1539.1	GCATGGGTGGTTCAGTGGTAGAATTCTCGCCTGCC	33	161443322	0.737033924447706	8	27	138	0.163636363636364	Antisense	161443336	35
chr1	161448951	161448983	33	+	G1540.1	GTCAGGATGGCCGAGCGGTCTAAGGCGCTGCGT	59	161448966	0.79193980420538	2	26	198	0.116071428571429	Antisense	161448968	33
chr1	161450677	161450728	52	+	G1542.1	GCATGGGTGGTTCAGTGGTAGAATTCTCGCCTGCCACGCGGGAGGCCCGGGT	37	161450694	0.762815921090257	7	24	146	0.141176470588235	Antisense	161450711	52
chr1	161456332	161456364	33	+	G1543.1	GTCAGGATGGCCGAGCGGTCTAAGGCGCTGCGT	48	161456347	0.793958552712398	2	23	162	0.124324324324324	Antisense	161456348	33
chr1	161458108	161458194	87	+	G1545.1	GCATGGGTGGTTCAGTGGTAGAATTCTCGCCTGCCACGCGGGAGGCCCGGGTTCGATTCCCGGCCCATGCAGCACGCCCTCCCATTT	49	161458176	0.729391580659285	13	47	255	0.155629139072848	Antisense	161458126	87
chr1	161463742	161463774	33	+	G1546.1	GTCAGGATGGCCGAGCGGTCTAAGGCGCTGCGT	76	161463757	0.780574542815102	2	33	255	0.114583333333333	Antisense	161463759	33
chr1	161465465	161465509	45	+	G1548.1	GGTGCATGGGTGGTTCAGTGGTAGAATTCTCGCCTGCCACGCGGG	44	161465486	0.70744330294765	10	35	200	0.148936170212766	Antisense	161465490	45
chr1	161471123	161471156	34	+	G1549.1	GTCAGGATGGCCGAGCGGTCTAAGGCGCTGCGTT	69	161471138	0.80487683843171	2	31	243	0.113138686131387	Intergenic space	161471142	34
chr1	161531108	161531187	80	+	G1550.1	GGTACGCGTTGGTGGTATAGTGGTGAGCATAGCTGCCTTCCAAGCAGTTGACCCGGGTTCGATTCCCGGCCAACGCAAGG	58	161531187	0.988570829403338	10	27	254	0.096085409252669	Introns	161531164	80
chr1	161612712	161612751	40	+	G1552.1	GGGGACGCGTTGGTGGTGTAGTGGTGAGCACAGCTGCCTT	13	161612712	0.677859289194095	4	7	71	0.0897435897435897	Intergenic space	161612737	40
chr1	161749826	161749893	68	+	G1554.1	GATGGCTGCGAGCTCAGCAACCCCAGCGCCAGCAGAGTCAGCTGTGCCGGGCAGATGCTGGAAGTGCA	19	161749851	0.884455303112661	7	14	53	0.208955223880597	Coding RNAs	161749851	68
chr1	162497903	162497945	43	+	G1558.2	GAGCCGCTGGTCCGGCTGGCGGAGATGTGACCGCGGGCCCGGC	13	162497945	0.964767535276853	2	3	26	0.103448275862069	Coding RNAs	162497926	43
chr1	165827653	165827709	57	+	G1577.1	GGCTCCTTCGGGAAACCCAGCCCCGTCACCGGGCTCCGAGCGGCTCGCAGGCGAGCG	17	165827709	0.838199936520962	3	8	33	0.195121951219512	Coding RNAs	165827671	57
chr1	167714739	167714777	39	+	G1607.1	GGGGTATGATTCTCGCTTCGGGTGCGAGAGGTCCCGGGT	21	167714739	0.831756360393515	3	3	78	0.037037037037037	Intergenic space	167714766	39
chr1	167722063	167722095	33	+	G1608.2	AGAAGCCTCTTCCCCAAGCCGAGCCAACCTCAG	14	167722081	0.531417311637686	3	6	35	0.146341463414634	Coding RNAs	167722081	33
chr1	167722162	167722194	33	+	G1609.1	CCGCCGGAGCCGGGGCGGTGATTGCAGCCCCAG	11	167722162	0.980141371529134	2	3	16	0.157894736842105	Coding RNAs	167722173	33
chr1	167722203	167722249	47	+	G1609.2	CGCTGGCTGTGGTCGGTGCTGGCGGCGGCGCTTGGGCTCTGTAAGTG	21	167722216	0.614030248958449	7	14	110	0.112903225806452	Coding RNAs	167722228	47
chr1	168179047	168179102	56	+	G1612.1	CCTTGTGGCCTCTGCGGGTCCTGCCTCAGCCATGATGATCCACGGCTTCCAGAGCA	26	168179085	0.683244762658968	8	14	114	0.109375	Coding RNAs	168179076	56
chr1	168179105	168179138	34	+	G1612.2	CACCGGGATTTCTGCTTCGGGCCCTGGAAGCTGA	11	168179106	0.786714515380376	5	9	44	0.169811320754717	Coding RNAs	168179123	34
chr1	173477355	173477437	83	+	G1638.1	CGGTTGCTTGCTGTCCCAGCGGCGCCCCCTCATCACCGTCGCCATGCCCGGAGGTCTGCTTCTCGGGGACGTGGCTCCCAACT	34	173477394	0.727768760141775	14	26	146	0.151162790697674	Coding RNAs	173477374	83
chr1	173824728	173824758	31	+	G1650.1	TTTTGGCTTTGCTCGCCTTCCTCTTTCAGAA	11	173824741	0.581790045470438	6	7	92	0.0707070707070707	Coding RNAs	173824753	31
chr1	173824761	173824789	29	+	G1650.2	CTCGAAATCGGCCAGCAGGTCTGCGAGAT	12	173824771	0.843795325622663	3	7	32	0.179487179487179	Coding RNAs	173824784	29
chr1	173824815	173824846	32	+	G1650.3	TTTCCGGTTCTGGCCGCGGGAGCCTCTCGAGA	12	173824822	0.600328725429609	4	6	59	0.0923076923076923	Coding RNAs	173824825	32
chr1	173824922	173824964	43	+	G1650.5	GTGGAGTCGCTCTCTCGTCGTCACTTTTGGCTGCCGACTTGTT	11	173824948	0.67969499936207	8	9	78	0.103448275862069	Coding RNAs	173824935	43
chr1	175000035	175000122	88	+	G1655.1	CTTGCGCAGGGTCGGTGTGGGCGCAGGCTGCAGCGCCGCGACTCGTGCGGGTAGGCGTCTGCGCTCGGTTTGAGGGCTCGGCGCGGGG	71	175000055	0.790433301008348	15	54	281	0.161194029850746	Coding RNAs	175000084	88
chr1	175000136	175000188	53	+	G1655.2	CTTCTGCGCGGCTGCAGCTCGGGACTTCGGCCTGACCCAGCCCCCATGGCTTC	32	175000183	0.618887399025894	10	19	129	0.128378378378378	Coding RNAs	175000157	53
chr1	178411694	178411736	43	+	G1660.1	GATCTTTCTGGCAAAGAAACCATCTGCCGTGTGACTGGTGGGA	15	178411711	0.733645358172316	5	8	80	0.0909090909090909	Non-coding RNA isoforms	178411712	43
chr1	179082079	179082143	65	+	G1665.1	GGAGCCTGGCTAGGCCGGCAGCCGGATGGTCCCGCAGCTCGGGGCCGGCCATGCTTCGCGGTCCG	28	179082119	0.828199342589205	7	18	73	0.197802197802198	Coding RNAs	179082100	65
chr1	179082164	179082193	30	+	G1666.1	TTTCCTGCTGCTGCTCCCGGGCGCGCCTGA	15	179082164	0.730115717085107	5	12	63	0.16	Coding RNAs	179082178	30
chr1	179082312	179082354	43	+	G1667.1	TACTGGACGCTCTTCAGCTGCCAGGTGTGGCCCGACGACTGTG	18	179082315	0.69859913714165	9	14	70	0.166666666666667	Coding RNAs	179082340	43
chr1	179082954	179082978	25	+	G1668.1	CTGTTGGGCCAGCGGTACCTGGACC	11	179082973	0.680488336074656	4	6	31	0.162162162162162	Coding RNAs	179082961	25
chr1	179083005	179083040	36	+	G1668.2	AAAGACTGCTGCCCTAGAGGGGATTGCAGAATCTCC	11	179083010	0.727737841844524	4	8	37	0.177777777777778	Coding RNAs	179083012	36
chr1	179900395	179900427	33	+	G1676.1	AATATGGTGACCTCCCGGGAGCGGGGGACCACC	25	179900427	0.93400557440922	3	16	58	0.216216216216216	Non-coding RNA isoforms	179900410	33
chr1	179900473	179900506	34	+	G1677.1	AGGTCAAAACTCCCGTGCTGATCAGTAGTGGGAT	15	179900502	0.758052137340222	3	11	76	0.126436781609195	Non-coding RNA isoforms	179900488	34
chr1	181088796	181088900	105	+	G1680.1	AGGTGATCGAGGGTGTGCCCAGGGGGCGGACTTGTTTGCGCCTCCCGTTCCCTCCCAATTTCCAAACGTGTCACCCCGGCGCCGACGGCCCTGTGCAGGGGAAGC	35	181088900	0.801572509132909	16	24	153	0.135593220338983	Coding RNAs	181088827	105
chr1	181090163	181090193	31	+	G1684.1	TTCTGGAATGCACCACTCCTTCCCCAGGGTT	12	181090172	0.790905487762872	3	5	70	0.0666666666666667	Coding RNAs	181090172	31
chr1	181090494	181090531	38	+	G1686.1	TAACGGTCCTTTGCTTCCCCGCAGGGGAGAAAAAGCTT	22	181090518	0.78927492662267	6	15	99	0.131578947368421	Coding RNAs	181090511	38
chr1	182336031	182336086	56	+	G1690.1	CGACCCCTTTGCTGATGCAAGTAAGGGTGATGACCTGCTTCCTGCTGGCACTGAGG	20	182336078	0.73786610082776	11	14	94	0.12962962962963	Non-coding genes	182336061	56
chr1	182336468	182336499	32	+	G1692.1	AACTTGGACTAGTGTAACTCCTTCATGCAATA	11	182336480	0.658639012127668	6	11	83	0.117021276595745	Intergenic space	182336480	32
chr1	182839367	182839425	59	+	G1693.1	ATGCGAGTTGCTGTGCGTTTCTCTGTTGTCTCGGTAGAAGGCCAGAGTCACACACGGTC	21	182839413	0.749216460518583	9	16	141	0.101910828025478	Coding RNAs	182839400	59
chr1	184051781	184051822	42	+	G1711.2	CGACCCCCGGCTGCAGCGGCCTGGGTCCGGGCGGTGTTCGCG	12	184051800	0.782272671630641	4	8	32	0.2	Coding RNAs	184051802	42
chr1	184387114	184387143	30	+	G1712.1	ACTTTAGTTGGGAGCTGCGCGCCGCGCTCA	12	184387115	0.588401837394657	5	8	51	0.135593220338983	Coding RNAs	184387125	30
chr1	185045581	185045650	70	+	G1714.2	CCGCGGCAGCTGATACCAGAGTCTTGCTCCGGCCGCGGCCAGCGGAGCCCTGGGCTGGGGCAGGAGCCGG	22	185045650	0.926872622501985	7	20	54	0.27027027027027	Coding RNAs	185045610	70
chr1	193059672	193059750	79	+	G1720.1	TGGCTGTCGCTGCCCGTCAGGCTGCCTTCTTTTGTCGTTTCCCAGCGCTGCGCAGGACTTCTCCTGGCGGCGCTGCGGA	117	193059713	0.689191983400585	14	88	681	0.11443433029909	Coding RNAs	193059718	79
chr1	193059752	193059784	33	+	G1720.2	CCAGGGGGTCGGCTGCCAGGTACAGGTGAGGAC	16	193059755	0.843176906884316	5	13	41	0.240740740740741	Coding RNAs	193059763	33
chr1	194189737	194189772	36	+	G1729.1	GTACTGTTCCTGTTGGCCGAGTGGAGACTGGTGTTC	12	194189758	0.766417350851176	4	6	94	0.06	Non-coding genes	194189752	36
chr1	201957319	201957347	29	+	G1749.1	CGATGGGTACCATTGGTGGTGGTATCTTT	11	201957332	0.611328548564694	8	9	85	0.0957446808510638	Coding RNAs	201957328	29
chr1	203007778	203007830	53	+	G1769.1	CGTGGCGGATTACGCCAACTCGGATCCGGCGGTCGTGAGGTCTGGACGAGTCA	16	203007790	0.750391965236786	7	13	64	0.168831168831169	Coding RNAs	203007801	53
chr1	203796530	203796561	32	+	G1776.2	GACATCTTCCAGGCCTTGGTTCTGGACCTTGA	11	203796560	0.624466514345079	5	10	75	0.117647058823529	Coding RNAs	203796549	32
chr1	203861611	203861700	90	+	G1789.1	AGTTGCTCTCAGAGGCAGCGTGCGGGTGTGCTCTTTGTGAAATTCCACCATGGCGTACCGTGGCCAGGGTCAGAAAGTGCAGAAGGTTAT	47	203861622	0.663366632235599	12	38	203	0.157676348547718	Coding RNAs	203861672	90
chr1	204506527	204506561	35	+	G1792.1	GCCCGGATAGCTCAGTCGGTAGAGCATCAGACTTT	29	204506544	0.732333183079584	4	21	109	0.161538461538462	Intergenic space	204506546	35
chr1	206205446	206205480	35	+	G1800.1	AACGACTTCCGATCCAGTCTGCGCTGTTGCGGCTC	12	206205464	0.648234772519434	6	11	62	0.150684931506849	Coding RNAs	206205464	35
chr1	206907966	206908004	39	+	G1810.1	CGGATGGTGGTTCCTGCTGCCCTCAAGGTCGTGCGTCTG	12	206907966	0.883224169458474	4	6	87	0.0645161290322581	Non-coding genes	206907986	39
chr1	207321709	207321747	39	+	G1811.1	CGTAGCTGCGACTCGGCGGAGTCCCGGCGGCGCGTCCTT	14	207321722	0.771530803384989	2	5	47	0.0961538461538462	Coding RNAs	207321729	39
chr1	211207288	211207328	41	+	G1827.1	AAGTGTTCGCCGCCTTCTGGCAGCGGTACCCGAATCCCTAT	21	211207288	0.69069450144061	9	16	115	0.122137404580153	Non-coding genes	211207311	41
chr1	211382862	211382893	32	+	G1830.1	AGCACCTTCGGTCCGGTTGAGGTTGTCAAGTC	14	211382879	0.607449747923615	6	11	81	0.119565217391304	Non-coding genes	211382871	32
chr1	212432966	212433027	62	+	G1833.2	GGCGGCTGCGGCCGCTGGCAGCGCTGGCCCTGGTCCTGGCGCTGGCCCCGGGGCTGCCCACA	49	212432966	0.764779929744278	7	28	140	0.166666666666667	Coding RNAs	212433007	62
chr1	212442578	212442625	48	+	G1834.1	TCTACTTGGCAGTGAAGGGAGTGGTGTTTGATGTCACCTCCGGAAAGG	12	212442625	0.84165442934292	7	8	89	0.0824742268041237	Coding RNAs	212442600	48
chr1	212608796	212608832	37	+	G1839.1	CTCTTCTCTCGCCGCCGCCCGAGCGCACCCTTCAGCC	18	212608815	0.745058175707199	5	10	51	0.163934426229508	Coding RNAs	212608808	37
chr1	220094175	220094216	42	+	G1870.1	GGGGCGGGAGCGGAGGACCCCGCTCTCAGGGGTTGCCGGACC	13	220094175	0.93775560773302	4	5	23	0.178571428571429	Coding RNAs	220094199	42
chr1	222465037	222465060	24	+	G1882.1	TTGTAAACCAGGGGTCGCGAGTTC	33	222465037	0.667765737687096	5	6	116	0.0491803278688525	Intergenic space	222465054	24
chr1	224183279	224183383	105	+	G1894.1	CTGAGCAGCCGGCTGGGAGCGAGAGCCGACAGCTAGTCTGCAAGCCACCGCTGTCGCCATGGGGAGCCGCGTCTCGCGGGAAGACTTCGAGTGGGTCTACACCGA	48	224183341	0.837564735821569	12	38	126	0.231707317073171	Coding RNAs	224183298	105
chr1	224189583	224189625	43	+	G1895.1	ATCCAGAGATAAAGTCCTTGATGAAACCTGATCCCAATTTGAT	21	224189591	0.668373878798772	9	13	110	0.105691056910569	Coding RNAs	224189608	43
chr1	224189639	224189670	32	+	G1895.2	ATGATGGTTCTCACCCAGTTGGGTGCATTTTA	16	224189645	0.637861888564576	6	9	103	0.0803571428571429	Coding RNAs	224189650	32
chr1	224192482	224192516	35	+	G1900.1	TCATTAGTGCCAAAGGGATTCTTCTCCAAAACTTT	11	224192484	0.637583754910429	6	8	77	0.0941176470588235	Coding RNAs	224192498	35
chr1	224192695	224192727	33	+	G1901.1	TATCGTCATTGAGGATGTTTCACTCATGTCTGT	12	224192706	0.706643915779638	5	9	96	0.0857142857142857	Coding RNAs	224192707	33
chr1	224356929	224356958	30	+	G1902.1	AGGCGGTGGTGTTCGTCTTCTCTCTCCTCG	14	224356939	0.751275266468563	3	7	86	0.0752688172043011	Coding RNAs	224356959	30
chr1	224356960	224357002	43	+	G1902.2	TTGTTGCGCGCTCATCTTCCTCTCGGTCTACTTCGTATCCTTG	24	224356967	0.62783854405141	11	18	193	0.0853080568720379	Coding RNAs	224356978	43
chr1	224360512	224360550	39	+	G1905.1	TTTAGAATGTGATTACATTAATGCTAGATCATGTTGCTC	14	224360531	0.708426560868793	6	10	132	0.0704225352112676	Coding RNAs	224360527	39
chr1	224365952	224365990	39	+	G1906.1	TCCTTCTCAACTTACCTGTTGCCACTTGGAATATATATC	18	224365952	0.723300372334945	9	12	145	0.0764331210191083	Coding RNAs	224365969	39
chr1	224616840	224616870	31	+	G1913.1	GTTGGTCTCGAGGGGCTCACAGCTTGGCACT	11	224616840	0.679851432101482	4	7	59	0.106060606060606	Coding RNAs	224616848	31
chr1	225777848	225777948	101	+	G1918.1	GACTCGCGTCGGTTGGCGACTCCCGGACGTAGGTAGTTTGTTGGGCCGGGTTCTGAGGCCTTGCTTCTCTTTACTTTTCCACTCTAGGCCACGATGCCGCA	60	225777848	0.866371664573627	20	40	401	0.090702947845805	Coding RNAs	225777927	101
chr1	225777960	225778007	48	+	G1918.2	GGGAGGAGTTCAGCCGCGCTGCCGAGAAGCTTTACCTCGCTGACCCTA	15	225777999	0.59587534956457	4	5	57	0.0806451612903226	Coding RNAs	225777976	48
chr1	225790202	225790241	40	+	G1923.1	TTAATTAACCAAGGTGTTAGGTGTGACTGTCACAACTGTT	12	225790211	0.815375593241845	6	11	83	0.117021276595745	Coding RNAs	225790216	40
chr1	226062777	226062804	28	+	G1925.1	CTCGCTCGCCGAGCTCCAGCCGAAGGAG	13	226062804	0.983538394846404	2	3	25	0.107142857142857	Coding RNAs	226062790	28
chr1	226064336	226064378	43	+	G1926.1	AGGAGGTCTCTGTACCATGGCTCGTACAAAGCAGACTGCCCGC	15	226064336	0.667952318655165	5	9	75	0.107142857142857	Coding RNAs	226064361	43
chr1	227563565	227563625	61	+	G1943.1	GTGCTCCAGCTGGAGCTTTGGTCCCGTATTCTCGGCTATTTATCCCCAGCTGCGGGAGGCC	25	227563625	0.64156271080856	12	24	179	0.118226600985222	Coding RNAs	227563585	61
chr1	227563686	227563719	34	+	G1943.3	ATAGCTAAGATGCCAGGACACCCCGAAAGCCGGA	24	227563719	0.976621813768319	3	13	29	0.30952380952381	Coding RNAs	227563707	34
chr1	227735467	227735519	53	+	G1947.1	GGTCGGCTCTGGGACTCGTCTGGCGTCCCTCAGGTGAGCGACGGTGTTGGTCT	22	227735467	0.762969523839077	8	23	135	0.145569620253165	Coding RNAs	227735479	53
chr1	227747699	227747742	44	+	G1948.1	AGAGGCCTGGACCTTGGCGCACACAGACCCAGGAACAGATGAGC	22	227747726	0.893991926203461	4	13	40	0.245283018867925	Coding RNAs	227747709	44
chr1	227747778	227747815	38	+	G1948.3	CTACCTGGAGCCCAAGAGGCGATGGGTTACTGGACAGC	15	227747789	0.917558152175522	3	8	35	0.186046511627907	Coding RNAs	227747799	38
chr1	227747838	227747868	31	+	G1948.4	CAGGTTCATGACTGACAGCACTGGAGAGATT	13	227747840	0.566753982520184	5	6	48	0.111111111111111	Coding RNAs	227747863	31
chr1	227747945	227747983	39	+	G1949.1	TCCTGGAGAAGGGCCATGCCAAGCACTGGTTCAGCTCCC	11	227747952	0.745567627276065	5	10	29	0.256410256410256	Coding RNAs	227747948	39
chr1	228082720	228082796	77	+	G1958.1	TTGTGGGAGCAAAACCAACGCCTGGCTCGGAGCAGCAGCCTCTGAGGTGAGGGCGAGGGGCGCGGGCCGGTGTGGGC	47	228082779	0.755619861322778	15	33	134	0.197604790419162	Coding RNAs	228082765	77
chr1	228097077	228097202	126	+	G1961.1	GGTGTCCCTGGCCAGTGTCCTTCCACCTGTCCACAAGCATGGGGAACATCTTCGCCAACCTCTTCAAGGGCCTTTTTGGCAAAAAAGAAATGCGCATCCTCATGGTGGGCCTGGATGCTGCAGGGA	102	228097116	0.861283568878736	24	71	608	0.104565537555228	Coding RNAs	228097091	126
chr1	228097216	228097274	59	+	G1961.2	CTACAAGCTTAAGCTGGGTGAGATCGTGACCACCATTCCCACCATAGGTGAGGTGGGGG	32	228097224	0.690491435260985	8	19	145	0.115853658536585	Coding RNAs	228097250	59
chr1	228097409	228097443	35	+	G1962.3	CAAGATCCGGCCCCTGTGGCGCCACTACTTCCAGA	17	228097433	0.625791578044169	6	12	57	0.173913043478261	Coding RNAs	228097426	35
chr1	228097635	228097716	82	+	G1963.1	GAGGCCCGTGAGGAGCTCATGAGGATGCTGGCCGAGGACGAGCTCCGGGATGCTGTCCTCCTGGTGTTCGCCAACAAGCAGG	26	228097661	0.758231308125671	8	13	104	0.111111111111111	Coding RNAs	228097676	82
chr1	228097860	228097965	106	+	G1964.1	CAACGCCATGAATGCGGCCGAGATCACAGACAAGCTGGGGCTGCACTCACTACGCCACAGGAACTGGTACATTCAGGCCACCTGCGCCACCAGCGGCGACGGGCTC	44	228097860	0.883673880942234	13	25	129	0.162337662337662	Coding RNAs	228097904	106
chr1	228097968	228098045	78	+	G1964.2	TGAAGGACTGGACTGGCTGTCCAATCAGCTCCGGAACCAGAAGTGAACGCGACCCCCCTCCCTCTCACTCCTCTTGCC	25	228098009	0.834967872190018	8	14	100	0.12280701754386	Coding RNAs	228097987	78
chr1	228098099	228098143	45	+	G1964.3	GCTGCCTCCGTGGTTTGGTCACCGTGTGCATCGCACCGTGCTGTA	22	228098143	0.594401979267626	9	10	107	0.0854700854700855	Coding RNAs	228098130	45
chr1	228098198	228098232	35	+	G1965.1	GTTTCCAATGAGGCAGTTTCTGGTACTCCTATGCA	16	228098207	0.69547240948915	6	7	120	0.0551181102362205	Coding RNAs	228098209	35
chr1	228098298	228098326	29	+	G1965.3	GTAGGCCCATGGGCACCTGGCCTCCAGGA	11	228098307	0.888876427751127	2	4	27	0.129032258064516	Coding RNAs	228098311	29
chr1	228098334	228098364	31	+	G1965.4	TGTTGGGAGAGCCGGCCACGCCCTTGGCTTT	12	228098348	0.667874707223417	3	3	55	0.0517241379310345	Coding RNAs	228098342	31
chr1	228098435	228098485	51	+	G1965.5	AGAATCCAAGTCGAGAACACTTGAACACACAGAAGGGAGACCCCGCCTAGC	16	228098469	0.971974441132632	2	3	34	0.0810810810810811	Coding RNAs	228098454	51
chr1	228098581	228098673	93	+	G1966.1	CTGCATGGTCACAGTAGAGATCCCCGCAACTCGCTTGTCCTTGGGTCACCCTGCATTCCATAGCCATGTGCTTGTCCCTGTGCTCCCACGGTT	31	228098642	0.753913394496329	12	15	216	0.0649350649350649	Coding RNAs	228098618	93
chr1	228098785	228098852	68	+	G1966.2	TGGCCAGAGTGGGTCCGTCGTCCCCAACACTCGTGCTCGCTCAGACACTTTGGCAGGATGTCTGGGGC	19	228098832	0.80760189748767	4	7	96	0.0679611650485437	Coding RNAs	228098803	68
chr1	228099052	228099109	58	+	G1967.2	TGGGGAAACCTCAGAACTGGTCTATTTGGTGTCGTGGAACCTCTTACTGCTTTCAATA	20	228099052	0.730098049745073	9	14	157	0.0818713450292398	Coding RNAs	228099088	58
chr1	228145513	228145554	42	+	G1971.1	ATGTCGGGCCCCAGGCCTGTGGTGCTGAGCGGGCCTTCGGGA	19	228145525	0.777426415368214	6	16	66	0.195121951219512	Coding RNAs	228145535	42
chr1	228458113	228458214	102	+	G1980.1	GGAGAGACTCAGCCATCATGCCAGACCCGTCCAAATCGGCTCCTGCGCCCAAGAAGGGTTCTAAAAAGGCTGTCACCAAGGCACAGAAGAAGGACGGCAAGA	63	228458213	0.965728380903461	11	39	178	0.179723502304147	Coding RNAs	228458136	102
chr1	228458281	228458315	35	+	G1980.3	CCGACACCGGCATCTCGTCCAAGGCCATGGGCATC	16	228458281	0.793173090585734	5	5	49	0.0925925925925926	Coding RNAs	228458303	35
chr1	228458422	228458460	39	+	G1981.1	CCGTTCGCCTGCTGCTGCCCGGCGAGCTGGCCAAGCACG	15	228458460	0.938555347207172	4	6	38	0.136363636363636	Coding RNAs	228458446	39
chr1	228487397	228487457	61	+	G1982.1	CTGTTGCTGGTCTCCGTCCGGTCGCCGGCCGTCTAGGTCTCCGGCCCTCCCCAGCCGCTCC	36	228487413	0.740700640144418	8	22	159	0.121546961325967	Coding RNAs	228487422	61
chr1	228487458	228487493	36	+	G1982.2	TGCGCCCTTGCCGGCCCCGCCGCCCGCAGCCCTGGC	14	228487478	0.864073731170979	3	4	23	0.148148148148148	Coding RNAs	228487465	36
chr1	228487542	228487575	34	+	G1982.3	GCCCCGGGAACCGGTGCGCGCCGACTGCGGCCAC	14	228487544	0.894444686179685	2	4	11	0.266666666666667	Coding RNAs	228487574	34
chr1	228487580	228487619	40	+	G1982.4	TCTGTCGGGCGTGCGTGGTGCGCTTCTGGGCCGAGGAGGA	15	228487619	0.956225602883122	6	9	75	0.107142857142857	Coding RNAs	228487596	40
chr1	228494827	228494949	123	+	G1993.1	GATAGCCGGGCTTGTGAGCGGTGCCCATTTCCAGATGAAGCCTTTCAGCCCTTCTGAGTCCCCGGCCCTTGGTGCGATGTCTGTGAGTTTGACCTGCCCAGCGTGTGGGCTGGCTCAATGCTG	44	228494863	0.799130016681396	16	28	275	0.0924092409240924	Coding RNAs	228494922	123
chr1	228735479	228735516	38	+	G1995.1	AGAGCGCTTGGGATCCACGGCGCTCGGACCGCTGTCCT	13	228735494	0.766013938807411	6	12	37	0.244897959183673	Coding RNAs	228735505	38
chr1	228735584	228735609	26	+	G1996.1	TGTCTACTGGCCGTGCGGCCCGGAAC	14	228735609	0.928291973364653	2	6	42	0.125	Coding RNAs	228735600	26
chr1	228735893	228735926	34	+	G1998.1	AAGTGCGTGCTGGTCGGCGACGGCGCGGTGGGCA	15	228735893	0.79945177568384	5	15	48	0.238095238095238	Coding RNAs	228735905	34
chr1	229271300	229271336	37	+	G2007.1	TGCAGCCGGTGACCCGGCGAGAGGCGGCGCCGCTCCC	13	229271319	0.889132987229566	2	9	14	0.391304347826087	Coding RNAs	229271312	37
chr1	229626312	229626380	69	+	G2014.1	CCGGAGCTGTCTCGAGCTGAGCCCCCTACCGGGCCGGATCCCGAGGTGAGTCCCCCACCTGCGGTCAGC	20	229626380	0.798006285233438	8	16	62	0.205128205128205	Coding RNAs	229626352	69
chr1	231338306	231338334	29	+	G2035.1	GGCTAGGCGGCTTGGGGTCGCGGCGTAAC	11	231338316	0.602297074327191	3	4	35	0.102564102564103	Coding RNAs	231338322	29
chr1	231528710	231528811	102	+	G2039.1	TCTGCAGGCTGTTTTCCCAGGTTCCCTCGGCCTGTACCTCGCGCACTCCTCTTGCTCCAGGTCCTTCAGTCTCCGCTCGTCTCACCGTAGGCTGTGACGACA	37	231528796	0.852667030448626	12	26	226	0.103174603174603	Coding RNAs	231528739	102
chr1	232950622	232950666	45	+	G2041.1	GAGTCGCGACCCTGGTCCGGACCTGACCTGAATTGCGACCCCAAC	17	232950631	0.832259527980999	5	13	53	0.196969696969697	Coding RNAs	232950649	45
chr1	232956351	232956441	91	+	G2043.1	GAGCCTCCACCTGGAAAACGTGAATGCCGAGTTGGGCAGTATGTGGTCGACCTGACTTCTTTTGAGCAGTTGGCACTACCCGTCTTGAGGA	38	232956420	0.677554580668452	16	29	218	0.117408906882591	Coding RNAs	232956386	91
chr1	233327838	233327904	67	+	G2047.1	TGGCCAGGAACGCGGGCCGAGGCTGGACCCTTTGGGCAGCTAGCCCGTGATCTCTGCCGTCACCGAT	27	233327846	0.943090837508289	10	20	83	0.194174757281553	Coding RNAs	233327863	67
chr1	233614245	233614310	66	+	G2056.1	TCCTGGTGCTGGGCTACTTGCTCTACCTGGTCTTCGGCGCAGTGGTCTTCTCCTCGGTGGAGCTGC	25	233614261	0.73886933018963	12	17	162	0.0949720670391061	Coding RNAs	233614281	66
chr1	234373520	234373626	107	+	G2060.1	TTTGCGGCTGGGGAGGTCTACGCTTCTAGAGCTTGAGCCAGCGGGGCGACCCTGCAGTGGCAGGACTCGGCACCGCGCCCTCCACCGCCGGTTGGTGGCCTGCGTGA	102	234373588	0.867666130552657	16	63	302	0.172602739726027	Coding RNAs	234373627	107
chr1	234373644	234373690	47	+	G2060.2	CATCGAAAGGAAGCCGGACGTGGGCGGGCAGAGAGGTCGGCTTGCTG	40	234373672	0.54040848674538	5	5	51	0.0892857142857143	Coding RNAs	234373645	47
chr1	234374312	234374369	58	+	G2062.1	TTAGATGAGAACTTAGAGGATGCTTCTCAATGCAAGAAGTTAAGAAGCTCTTTCGAAT	17	234374322	0.703083993943118	8	12	101	0.106194690265487	Coding RNAs	234374329	58
chr1	236483259	236483290	32	+	G2074.1	GAGCTGCTGTGCCCAGTGGTGCTTCAACTGGT	11	236483259	0.881104065465351	3	7	74	0.0864197530864197	Coding RNAs	236483276	32
chr1	236484367	236484400	34	+	G2078.1	TGAGCGCTTGGCCAAGTACAACCAGCTCCTCAGA	17	236484367	0.838653641444393	4	6	64	0.0857142857142857	Coding RNAs	236484389	34
chr1	236484405	236484454	50	+	G2078.2	AAGAGGAGCTGGGCAGCAAGGCTAAGTTTGCCGGCAGGAACTTCAGAAAC	16	236484431	0.665117313854863	2	4	47	0.0784313725490196	Coding RNAs	236484438	50
chr1	236484738	236484762	25	+	G2079.1	AGAAGCCAAGCTCCCTGGAGCCCTG	12	236484738	0.95926941417261	3	3	25	0.107142857142857	Coding RNAs	236484748	25
chr1	236981410	236981441	32	+	G2083.1	AGGTGGAGCTGTCCCAGCTGCGCGTCGCCAAA	16	236981428	0.600230605480269	4	9	62	0.126760563380282	Non-coding genes	236981426	32
chr1	242974988	242975038	51	+	G2104.1	TTGGAAACCTCTGCGCCACGAGAGCCAAGTGGAGGAAGAAGCGAACGCGCA	90	242975030	0.969530170080518	3	10	205	0.0465116279069767	Non-coding genes	242975011	51
chr1	242975066	242975116	51	+	G2105.1	GGCAGAGGTCCAAGTAAACCGCTAGCTTGTTGCACCGTGGAGGCCACAGGA	18	242975116	0.983811243771558	5	7	72	0.0886075949367089	Non-coding genes	242975096	51
chr1	244653107	244653169	63	+	G2116.1	GGTCCGGCCCCGTCCGCACAGACGCTCCTGTCGGCGGCGCCCGGGAGCGGCTCGGCTGCCCGA	28	244653120	0.723993178086159	7	18	52	0.257142857142857	Coding RNAs	244653141	63
chr1	244653171	244653236	66	+	G2116.2	GCTTCCGCCCCGGCTGCCGCGGGCCGGGCTGTACGCTTAGTGCCCGGCTCAGGCCCCCTGAAGCGC	38	244653187	0.686182854551866	8	24	98	0.19672131147541	Coding RNAs	244653225	66
chr1	244653342	244653380	39	+	G2117.1	ACGTGTACGACATGGTGAGTGCGGCCCCTGGCGGCCCCG	13	244653380	0.917445741802911	6	9	44	0.169811320754717	Coding RNAs	244653365	39
chr1	244944115	244944141	27	+	G2126.1	AAGCTCTCAAGGTCCATTTGTAGGAGA	21	244944141	0.766201462874676	3	3	131	0.0223880597014925	Non-coding genes	244944125	27
chr1	247230022	247230055	34	+	G2127.1	TAATTGCCAATGATCAGGGAAACCGAACCACTCC	14	247230031	0.623761863887514	6	10	45	0.181818181818182	Non-coding genes	247230042	34
chr1	248873855	248873888	34	+	G2132.1	GTCAGGATGGCCGAGTGGTCTAAGGCGCCAGACT	29	248873874	0.680148933059904	1	9	106	0.0782608695652174	Intergenic space	248873873	34
chr1	248874248	248874304	57	+	G2134.1	TCCCTGGTGGTCTAGTGGTTAGGATTCGGCGCTCTCACCGCCGCGGCCCGGGTTCGA	61	248874267	0.654672101151645	10	31	311	0.0906432748538012	Intergenic space	248874276	57
chr1	629499	629552	54	-	G2135.1	GTGGCACGGAGAATTTTGGATTCTCAGGGATGGGTTCGATTCTCATAGTCCTAG	228	629552	0.864508306226679	4	5	1911	0.00260960334029228	Introns	629519	54
chr1	630827	630894	68	-	G2137.1	TGAAGCCAGTTGATTAGGGTGCTTAGCTGTTAACTAAGTGTTTGTGGGTTTAAGTCCCATTGGTCTAG	193	630881	0.873591776984705	5	9	1894	0.0047293746715712	Introns	630848	68
chr1	632617	632649	33	-	G2139.1	CAGCTTTGGGGGGTTCGATTCCTTCCTTTTTTG	65	632642	0.790249400964614	3	3	727	0.00410958904109589	Introns	632638	33
chr1	944698	944736	39	-	G2148.1	GGAGGACGAGCTGGAGGATCTGCAGCTCTCAGAGGACGA	14	944736	0.917054227390762	4	5	41	0.108695652173913	Coding RNAs	944712	39
chr1	959003	959051	49	-	G2151.1	CCTAGCTTCGGGCTTTGACTCCGAGTCCGAATCCGAGTCCGAAAATTCT	17	959045	0.69709472263048	6	12	84	0.125	Coding RNAs	959030	49
chr1	998977	999043	67	-	G2154.1	ACTGCATCGGAGGCGGCGCCCCGTTCTAGGGCCGTGGCCTTTGCCGAGACTGTAGCAGAGAAAACGT	56	999032	0.69970109698055	10	34	239	0.124542124542125	Coding RNAs	999006	67
chr1	999327	999448	122	-	G2155.1	TGTGTCGCTCCCGCAGCCGCGCTCAGCGCCGACCCCGCCGTTCTGGGCAAGTACCGCGCCGGCTTCCACGAGTGTCTGGCGGAGGTGAACCGCTTCCTGGCCGGCTGCGAGGGCGTCCCGGC	49	999402	0.804895533582805	14	29	161	0.152631578947368	Coding RNAs	999403	122
chr1	999540	999595	56	-	G2156.1	CTGGAGAAGGCGGACATCCTGGAGATGACCGTGAGACACCTGCGGAGCCTGCGTCG	18	999555	0.731960171049291	5	9	58	0.134328358208955	Coding RNAs	999552	56
chr1	999697	999743	47	-	G2157.1	CGAGAGCCTCGCTCAGCTCAAAACCCTCATCCTGGACGCCCTCAGAA	20	999712	0.58576890796476	5	12	75	0.137931034482759	Coding RNAs	999718	47
chr1	999748	999808	61	-	G2157.2	CAGCCGGTGCCCGACCCGCAGTCCTCCAAGCCGGTCATGGAGAAGCGGCGCCGAGCGCGTA	37	999808	0.737281969918977	5	15	87	0.147058823529412	Coding RNAs	999775	61
chr1	999899	1000090	192	-	G2157.3	TGGAGCCGGGATCCGCCCTAGGGGCTCGGATCGCCGCGCGCTCGCCGCTCGCCCGCCAGCCCGCCCGTGGTCCGTGGCGGCGCGCTCCACCCGGCACGGGGAGGCGCGGGGCGCACCATGGCCGCAGACACGCCGGGGAAACCGAGCGCCTCGCCGATGGCAGGAGCGCCGGCCAGCGCCAGCCGGACCCCA	106	999924	0.947776751711166	13	59	188	0.238866396761134	Coding RNAs	1000012	192
chr1	1228887	1228945	59	-	G2168.1	CTGTGAGCTGCTTGTCCCCATCCTGCGGCCGTCCTGGGGACACAGAGCCCTCCGTGGTG	24	1228901	0.775696070960404	8	17	121	0.123188405797101	Coding RNAs	1228926	59
chr1	1231898	1231940	43	-	G2169.1	CTGACGCTTCGCTCCGGTCCTCGGATCCCGAGCGCGGGGAGGC	17	1231898	0.977820685216525	4	10	61	0.140845070422535	Coding RNAs	1231917	43
chr1	1255011	1255052	42	-	G2172.1	TGTGTGACTGGGCTTTGGAGGAGACTGGAGCCTCAGCCCTGT	11	1255028	0.872698534623	5	10	58	0.147058823529412	Coding RNAs	1255033	42
chr1	1263353	1263384	32	-	G2177.1	ACTATGTCGTCCGAGGCCCAGAGATGACCCCT	11	1263353	0.773577942720691	4	6	34	0.15	Coding RNAs	1263369	32
chr1	1273686	1273741	56	-	G2185.1	TTTTCCGCACCCTGCTCCGGCCTCGACTACGGCGAGCCTGAGCGCGGCGGCGGCCC	25	1273686	0.973364732432813	8	14	91	0.133333333333333	Coding RNAs	1273734	56
chr1	1273744	1273796	53	-	G2185.2	GGGTTCGGTGGGCCCAATCCCGGGGCGGTGCGGCTGTTTCGGGCGCGGGCCCC	23	1273796	0.715600778254249	6	11	62	0.150684931506849	Coding RNAs	1273779	53
chr1	1348933	1348981	49	-	G2188.1	ACGCTGGCCGACTTCAAGAACGTGCTCAGCAACCGGCCCGTGCACGCCT	17	1348960	0.875599832521419	3	11	36	0.234042553191489	Coding RNAs	1348943	49
chr1	1374388	1374465	78	-	G2194.1	TGGCGTCTGGTTTTCTGCAGGCGGCCGCCCGCCTTGGCCCGTCTCTGGAGTGCTGGGCAGCCGGGTCTGCGGGCCCCT	20	1374422	0.652388928525759	4	7	123	0.0538461538461538	Coding RNAs	1374443	78
chr1	1374726	1374813	88	-	G2195.1	CTGAACGGGCACTTGTGTTCCAGCTCCCCTGGGACCTGTGGCCGCCGCCCACAGACCATGCTCCTGGGGCGCCTGACTTCCCAGCTGT	51	1374766	0.770109330483923	15	30	260	0.103448275862069	Coding RNAs	1374744	88
chr1	1406926	1407022	97	-	G2202.1	CAGCACTTCCGGGGAAGGAAAAATCGCTGCTACAGGTTGGCGGTCAGAACCGTGATTCGAGCCTTTGTGAAATGCACCAAAGCCCGATACCTGAAGA	38	1406945	0.868361859765253	12	27	153	0.15	Coding RNAs	1406981	97
chr1	1407162	1407262	101	-	G2203.2	TGCGCGTGCGTTGTTGAGTGTTCGGGACGCCGGCCTGCAGGCGCCATGGTCTTCCTCACCGCGCAGCTCTGGCTGCGGAATCGCGTCACCGACCGCTACTT	66	1407236	0.595464608902617	17	49	273	0.152173913043478	Coding RNAs	1407192	101
chr1	1564843	1564924	82	-	G2209.1	TCTTTCAGCAAACGGGGATTCAGCGTCCGATCCTTTGGAACAGGGACTCACGTGAAGCTTCCAGGACCAGCTCCCGACAAGC	43	1564911	0.677883116806128	12	31	201	0.133620689655172	Coding RNAs	1564897	82
chr1	1574509	1574573	65	-	G2210.1	ATTTGCGGCCGCCGCCATGCCGTCGTCCCCGCTGCGGGTGGCGGTGGTGTGCTCGAGCAACCAGA	38	1574552	0.62218379191889	10	31	154	0.167567567567568	Coding RNAs	1574531	65
chr1	1574591	1574623	33	-	G2210.2	CGCGCGGAAGCGCCGCGGTAGGGTGGGAACCCA	15	1574623	0.946999532712079	2	7	18	0.28	Coding RNAs	1574607	33
chr1	1574631	1574667	37	-	G2210.3	GTTTCGCGTCGCCCGCTTCCGGCCACCGCGGCCGCCA	16	1574631	0.947024993579171	4	6	47	0.113207547169811	Coding RNAs	1574639	37
chr1	1574725	1574842	118	-	G2210.4	TGGAGTGCGGGTCTCTGCTGCGGACGCCGGGGGCCGGCGCGGCGTTGGCCGCCCCCGGCCTCGCCGAGTGCAGCGCGCCCGAAGGCCAGTGCCTGCGCTCCGTCCGCGGCCCGGCGCC	95	1574725	0.931968025200376	11	60	222	0.212765957446809	Coding RNAs	1574749	118
chr1	1765389	1765436	48	-	G2218.1	TTTTCTGACCGAAGTTCTCATTTCCTGACAATGGAAATGGAACAAGAA	17	1765389	0.883263599669876	8	12	132	0.0833333333333333	Coding RNAs	1765412	48
chr1	1825405	1825444	40	-	G2235.1	CTTGACCAGTTACGGCAGGAGGCCGAGCAACTTAAGAACC	13	1825424	0.71952221108858	4	7	29	0.194444444444444	Coding RNAs	1825421	40
chr1	1825468	1825500	33	-	G2235.3	GATCTCACATTCTTGAAGGTGGCATTGAAGAGC	12	1825500	0.642719960894018	6	9	53	0.145161290322581	Coding RNAs	1825483	33
chr1	1890859	1890889	31	-	G2237.1	GCGCGACGACCTGCCGAGCGGCGGCCGAGGC	17	1890864	0.930384609793211	1	6	8	0.428571428571429	Coding RNAs	1890874	31
chr1	3647539	3647566	28	-	G2252.1	TTTTAGGCTTCCTGTGTCCAGTACCGGT	12	3647545	0.660423085660013	4	6	72	0.0769230769230769	Coding RNAs	3647547	28
chr1	3747223	3747273	51	-	G2257.1	CAGTCGGGGCTGACGGCGGCGGCACTTTGCCGCCTCAGGCCCTGGACACCT	18	3747273	0.823813326035401	4	7	56	0.111111111111111	Non-coding genes	3747255	51
chr1	3892918	3893011	94	-	G2269.1	TCTCAATCTCTCTAGCTCACAGGTGCAGTGCGGTCTTCAGCGCGCTTGAAAGCACGAAGTTGTTCGGCAGCCAGGTTGGCCTCTGCCCAGGAAG	37	3892994	0.791935740651475	13	23	199	0.103603603603604	Coding RNAs	3892945	94
chr1	3900187	3900254	68	-	G2270.1	TCCGGGTCGCCGCTCCGCCGGGACGCGTTGGCCGGGGCGCGCGGTGCTTGGCTGCGGTGCTCACACTC	31	3900248	0.800583276434381	9	23	133	0.147435897435897	Coding RNAs	3900201	68
chr1	6186748	6186781	34	-	G2281.1	AGAATAATCTACGTGACTGGTTGCGCGTAGTTGC	12	6186764	0.654595682269429	8	11	90	0.108910891089109	Coding RNAs	6186756	34
chr1	6197716	6197754	39	-	G2282.1	AAAGCTTGTGGTGAAGGGGGGCAAAAAAAAGAAGCAAGT	16	6197729	0.991708560805565	3	6	50	0.107142857142857	Coding RNAs	6197745	39
chr1	6199563	6199592	30	-	G2284.1	TTCTAACTCCGCTGCCGCCATGGCTCCTGT	23	6199573	0.749519333595699	4	13	125	0.0942028985507246	Coding RNAs	6199572	30
chr1	6231952	6232015	64	-	G2300.1	CACGTGGTACAGAATGAAAAATCAGATACACATACTCTGGTGACCAGTGGAGTGTACGCTTGGT	19	6232010	0.847497815094144	8	12	91	0.116504854368932	Coding RNAs	6231962	64
chr1	6232058	6232096	39	-	G2300.3	AGTGTCACAGGGCTGCTGATGGTGGTCTTCGGAGAATGT	21	6232096	0.648643616427337	5	12	125	0.0875912408759124	Coding RNAs	6232075	39
chr1	6234898	6234976	79	-	G2302.1	AGATAGCCATCCGAGCTTGTTTCCTGGGGTTTGTGTTCGGCTGCGGCACGCTGCTAAGTTTTAGCCAGTCTTCTTGGAG	28	6234933	0.810001887368984	15	24	196	0.109090909090909	Coding RNAs	6234925	79
chr1	6235720	6235961	242	-	G2303.1	TCTCCGGGCTACAGCCGGCGCCGCCGCCCGCTAGTCCGCCGCCCGGCGCCATGGCGGGCTGCGCGGCGCGGGCTCCGCCGGGCTCTGAGGCGCGTCTCAGCCTCGCCACCTTCCTGCTGGGCGCCTCGGTGCTCGCGCTGCCGCTGCTCACGCGCGCCGGCCTGCAGGGCCGCACCGGGCTGGCGCTCTACGTGGCCGGGCTCAACGCGCTGCTGCTGCTGCTCTATCGGCCGCCTCGCTAC	123	6235920	0.680424904584293	32	88	450	0.163568773234201	Coding RNAs	6235829	242
chr1	8026231	8026259	29	-	G2320.1	GAGGCGCCTGCGCGATGTCCGGGCCCCTG	11	8026231	0.723847751786086	3	7	28	0.2	Coding RNAs	8026237	29
chr1	8861012	8861304	293	-	G2323.1	GTGTCAGCTCAGGCAGCTCGAGGCCCCCGACCAACACTTGCAGGGGTCCCTGCTAGTTAGCGCCCCACCGCCGTGGAGTTCGTACCGCTTCCTTAGAACTTCTACAGAAGCCAAGCTCCCTGGAGCCCTGTTGGCAGCTCTAGCTTTGCAGTCGTGTAATTGGCCCAAGTCATTGTTTTTCTCGCCTCACTTTCCACCAAGTGTCTAGAGTCATGTGAGCCTCGTGTCATCTCCGGGGTGGCCACAGGCTAGATCCCCGGTGGTTTTGTGCTCAAAATAAAAAGCCTCAGTGA	189	8861241	0.808428134065168	47	88	1138	0.0717781402936378	Coding RNAs	8861163	293
chr1	8861366	8861406	41	-	G2323.2	AGGCTAAGTTTGCCGGCAGGAACTTCAGAAACCCCTTGGCC	25	8861406	0.718786794393703	5	6	85	0.0659340659340659	Coding RNAs	8861370	41
chr1	8862888	8862954	67	-	G2324.1	TTCTCCTAGATCAAGACTGGTGCCCCTTGCCGATCTGAGCGCTTGGCCAAGTACAACCAGCTCCTCA	50	8862938	0.75806859639937	10	20	300	0.0625	Coding RNAs	8862910	67
chr1	8863236	8863324	89	-	G2325.1	AATGGTTGGGGCGTCATGGTGTCTCATCGTTCGGGGGAGACTGAAGATACCTTCATCGCTGACCTGGTTGTGGGGCTGTGCACTGGGCA	45	8863324	0.748172090844328	9	14	315	0.0425531914893617	Coding RNAs	8863249	89
chr1	8863895	8864074	180	-	G2326.1	CCTTTGACCAGGATGACTGGGGAGCTTGGCAGAAGTTCACAGCCAGTGCAGGAATCCAGGTAGTGGGGGATGATCTCACAGTGACCAACCCAAAGAGGATCGCCAAGGCCGTGAACGAGAAGTCCTGCAACTGCCTCCTGCTCAAAGTCAACCAGATTGGCTCCGTGACCGAGTCTCTTC	100	8863980	0.949639163156456	16	25	447	0.0529661016949153	Coding RNAs	8864019	180
chr1	8864077	8864105	29	-	G2326.2	CTCCTTTCCTTAGTGGTGTCTATCGAAGA	13	8864090	0.604543280789342	3	4	101	0.0380952380952381	Coding RNAs	8864090	29
chr1	8865312	8865484	173	-	G2327.1	AGGCCTGGAGCTGCTGAAGACTGCTATTGGGAAAGCTGGCTACACTGATAAGGTGGTCATCGGCATGGACGTAGCGGCCTCCGAGTTCTTCAGGTCTGGGAAGTATGACCTGGACTTCAAGTCTCCCGATGACCCCAGCAGGTACATCTCGCCTGACCAGCTGGCTGACCTGT	115	8865436	0.799165244782964	22	35	565	0.0583333333333333	Coding RNAs	8865431	173
chr1	8866288	8866326	39	-	G2328.1	TGGGGGATGAAGGCGGGTTTGCTCCCAACATCCTGGAGA	18	8866288	0.787778643100017	3	3	83	0.0348837209302326	Coding RNAs	8866294	39
chr1	8866366	8866427	62	-	G2329.1	CGGTGCAGCAAACTTCAGGGAAGCCATGCGCATTGGAGCAGAGGTTTACCACAACCTGAAGA	25	8866366	0.837435647710717	5	9	100	0.0825688073394495	Coding RNAs	8866391	62
chr1	8866443	8866513	71	-	G2329.2	TGCTCTCCCCAGGCGTTCAATGTCATCAATGGCGGTTCTCATGCTGGCAACAAGCTGGCCATGCAGGAGTT	25	8866460	0.860125284369403	8	9	131	0.0642857142857143	Coding RNAs	8866486	71
chr1	8867132	8867251	120	-	G2330.1	GCTAAGTTTGGTGCGAACGCCATTCTGGGGGTGTCCCTTGCCGTCTGCAAAGCTGGTGCCGTTGAGAAGGGGGTCCCCCTGTACCGCCACATCGCTGACTTGGCTGGCAACTCTGAAGTC	96	8867185	0.739333848611696	20	28	620	0.0432098765432099	Coding RNAs	8867222	120
chr1	8868001	8868080	80	-	G2331.1	TCATTCTCCCCTCTCCCTCGTAGAAACTGAACGTCACAGAACAAGAGAAGATTGACAAACTGATGATCGAGATGGATGGA	24	8868037	0.816463203059366	9	18	124	0.126760563380282	Coding RNAs	8868057	80
chr1	8870454	8870526	73	-	G2332.1	TGATTGTTCCTTCCAGGTGTCTCAAAGGCTGTTGAGCACATCAATAAAACTATTGCGCCTGCCCTGGTTAGCA	33	8870499	0.802816820312706	9	19	238	0.0739299610894942	Coding RNAs	8870462	73
chr1	8871912	8872004	93	-	G2333.1	TTTTTTCCTCTCATCCAGGTCTCTTCAGAGCTGCTGTGCCCAGTGGTGCTTCAACTGGTATCTATGAGGCCCTAGAGCTCCGGGACAATGATA	68	8871918	0.804633366877886	16	37	403	0.0840909090909091	Coding RNAs	8871934	93
chr1	8874827	8874919	93	-	G2334.1	AGAAGTTCACCATGTCTATTCTCAAGATCCATGCCAGGGAGATCTTTGACTCTCGCGGGAATCCCACTGTTGAGGTTGATCTCTTCACCTCAA	77	8874892	0.729708532152906	20	35	524	0.0626118067978533	Coding RNAs	8874896	93
chr1	8878581	8878685	105	-	G2335.1	GTATCTGTGGGTACCCGGAGCACGGAGATCTCGCCGGCTTTACGTTCACCTCGGTGTCTGCAGCACCCTCCGCTTCCTCTCCTAGGCGACGAGACCCAGTGGCTA	166	8878596	0.709873114167686	22	107	876	0.108850457782299	Coding RNAs	8878623	105
chr1	9942747	9942781	35	-	G2347.1	ATCTCCACCCCGAGGTGGTTTGAACTTTGAGCCTT	15	9942775	0.719431336494299	6	11	88	0.111111111111111	Coding RNAs	9942766	35
chr1	10472379	10472459	81	-	G2351.1	GATGGAGGTGACCGGGGACGCCGGGGTACCAGAATCTGGCGAGATCCGGACTCTAAAGCCGTGTCTGCTGCGCCGCAACTA	42	10472446	0.82558422925299	10	26	129	0.167741935483871	Coding RNAs	10472419	81
chr1	10472461	10472489	29	-	G2351.2	TCGAAGGTGGGCAGGTCCCACCTTGTGGA	11	10472489	0.75980773843171	5	10	42	0.192307692307692	Coding RNAs	10472468	29
chr1	11055866	11055901	36	-	G2357.1	CCTCATCAAGGAGATGCGGCAGTTCTGCCAGTCCCT	12	11055891	0.802969924522997	4	7	43	0.14	Coding RNAs	11055868	36
chr1	11056658	11056684	27	-	G2359.2	ATGTGGGTGACGGTTTTGAGTTCATGA	17	11056677	0.806071668136933	5	12	115	0.094488188976378	Coding RNAs	11056675	27
chr1	11056699	11056731	33	-	G2359.3	CCTGCCAGGCATGGCCATTGGCTACTCTAGCTC	12	11056721	0.772693267333428	6	13	58	0.183098591549296	Coding RNAs	11056708	33
chr1	11056741	11056775	35	-	G2359.4	CCCTCCCATCCCCTCCAGGATGTCATCCAAGTCTC	14	11056741	0.671240364533618	6	11	80	0.120879120879121	Coding RNAs	11056760	35
chr1	11059229	11059360	132	-	G2361.1	TCACTCCGCCCGCAGTAAGACCTATGGCAACGTGCTGGTGTTGGACGGTGTCATCCAGTGCACGGAGAGAGACGAGTTCTCCTACCAGGAGATGATCGCCAACCTGCCTCTCTGCAGCCACCCCAACCCGCG	54	11059229	0.980414927085132	17	38	252	0.131034482758621	Coding RNAs	11059308	132
chr1	11059789	11059826	38	-	G2362.1	CTGCTCCACCACCGGCGCTCGCGCTACCAGGACATCCT	17	11059801	0.682165049844565	3	5	45	0.1	Coding RNAs	11059811	38
chr1	11059859	11059914	56	-	G2363.1	CTCCGGCCCCGCCGCCATCCGCGAGGGCTGGTTCCGCGAGACCTGCAGCCTGTGGC	35	11059900	0.833685315015239	6	18	107	0.144	Coding RNAs	11059886	56
chr1	11059915	11059947	33	-	G2363.2	CGCCATGGAGCCCGGCCCCGACGGCCCCGCCGC	17	11059928	0.943511085477682	1	8	5	0.615384615384615	Coding RNAs	11059925	33
chr1	11059979	11060015	37	-	G2363.3	GGTCCCGTTGTGCTGCGGCGCCGCGCGGCCTGCAGTC	22	11060015	0.642767710234638	6	17	73	0.188888888888889	Coding RNAs	11059994	37
chr1	11681065	11681106	42	-	G2372.1	CGGTCCGGTCGGTGGCTCCCCGCGGCGGGGCCGGGCCCGATC	12	11681078	0.952255979057951	3	4	27	0.129032258064516	Coding RNAs	11681068	42
chr1	11909806	11909854	49	-	G2374.1	TGAGTTTTAAACCAATTTTTTAGAGGTCTTGCATTTTTTAGCAAGGCTT	105	11909814	0.889193503937667	6	7	1239	0.00561797752808989	Non-coding genes	11909831	49
chr1	15834524	15834588	65	-	G2397.1	TGGAGCTCTGCAAATAGCTCAACTGCAGAGCGTGCCCCTTAGAGCTCCTGTGCTGCTGGGAGGCC	16	15834574	0.668249385072225	6	9	76	0.105882352941176	Non-coding genes	15834580	65
chr1	16514119	16514230	112	-	G2408.1	GGCTTATCCATTGCACTCCGGATGTGCTGACCCCTGCGATTTCCCCAAATGTGGGAAACTCGACTGCATAATTTGTGGTAGTGGGGGACTGCGTTCGCGCTTTCCCCTGACT	402	16514122	0.857378496243897	21	55	3040	0.0177705977382876	Non-coding genes	16514201	112
chr1	16535281	16535351	71	-	G2409.1	GTCCCTGGTGGTCTAGTGGCTAGGATTCGGCGCTTTCACCGCCGCGGCCCGGGTTCGATTCCCGGTCAGGG	77	16535330	0.762827423828389	11	48	397	0.107865168539326	Non-coding genes	16535331	71
chr1	16545957	16545997	41	-	G2410.1	CAGTGGTAGAATTCTCGCCTCCCACGCGGGAGACCCGGGTT	15	16545969	0.789948948293153	5	9	48	0.157894736842105	Intergenic space	16545965	41
chr1	16608603	16608646	44	-	G2413.1	CTGGGGATGCCGCTGACTCCCACTGTCCAGGGCTTCCAGTGGAT	12	16608633	0.778098219399025	5	6	50	0.107142857142857	Coding RNAs	16608642	44
chr1	16608714	16608757	44	-	G2414.2	TTAGACCCAGGCGAAGGTTCCCGGTGACCCGGGCTCTCACCAGC	12	16608732	0.752409093474017	4	8	37	0.177777777777778	Coding RNAs	16608735	44
chr1	16666782	16666914	133	-	G2419.1	AAGGTGGTTTTCCCAGGGCGAGGCTTATCCATTGCACTCCGGATGTGCTGACCCCTGCGATTTCCCCAAATGTGGGAAACTCGACTGCATAATTTGTGGTAGTGGGGGACTGCGTTCGCGCTTTCCCCTGACT	339	16666792	0.839601052827911	23	53	2516	0.0206305955624757	Non-coding genes	16666863	133
chr1	16686163	16686216	54	-	G2429.3	TCCGAAGAGCTGGGTCGCCAGCCTCTCCCGCGCACGTTGCCTGGCCTCCAGCAC	30	16686200	0.79784082798355	5	22	102	0.17741935483871	Introns	16686191	54
chr1	17439621	17439663	43	-	G2455.1	AGTGTATCTGGTGAGTGGGCTGGAGCCCTCGTCTGGGCCGGAA	24	17439649	0.679861556113765	5	14	139	0.0915032679738562	Coding RNAs	17439639	43
chr1	20507950	20507988	39	-	G2476.2	ATCCTCCTGGGCACCACCTCTGTGGTCACCGCCGCCCTG	13	20507978	0.667331702533118	5	9	54	0.142857142857143	Coding RNAs	20507972	39
chr1	20654316	20654357	42	-	G2483.1	GGGGAAGAACACCCTCCTCATTGCTGGGCTCCAGGCCAGGAA	11	20654357	0.984783816183765	3	3	32	0.0857142857142857	Coding RNAs	20654331	42
chr1	20661223	20661311	89	-	G2489.1	TGGTTGCTGCTGCCCTTGCTTGGCGCGGTTTGCGCCAGCGGACCCCGCACCTTAGTGCTGCTGGACAACCTCAACGTGCGGGAGACTCA	34	20661270	0.7864369676563	14	22	180	0.108910891089109	Coding RNAs	20661290	89
chr1	21175812	21175856	45	-	G2502.2	TGCTTGGTGCCTGGGACCAACCCTGCAGGGAAGGCTTTTCTCTGG	14	21175840	0.670917279208583	5	5	67	0.0694444444444444	Non-coding RNA isoforms	21175837	45
chr1	21175946	21176043	98	-	G2503.1	ATCGGGCTTGGGCGGAGCTTTTGGGGTGCCCCGGCAGCAGCACTGCGGGGGGACCCCCAGACCCTCTGCAATACTGTGAAAGCTAGCCCCACTTGGCC	49	21175991	0.732459554509648	13	34	194	0.149122807017544	Non-coding RNA isoforms	21176016	98
chr1	21176109	21176163	55	-	G2504.1	ACCTTCCTGTCGGCCCTTCGGTTCTCGTCGTCGCAGTCCAGGGGGACCCCGCAGC	13	21176109	0.98130286460737	6	8	64	0.111111111111111	Non-coding RNA isoforms	21176114	55
chr1	21176347	21176379	33	-	G2505.2	AGAAACCGGCTCTGAAATCAGGCACAGCGACTG	15	21176347	0.746590786820706	5	9	34	0.209302325581395	Coding RNAs	21176379	33
chr1	21176764	21176866	103	-	G2507.1	CAGCGCCATGTTGGATGCTCTGCTCGTTGAGTGAAGAAAATCCACCGGCATCGCCTGAGCCCCGCTACCGAGAAGGGCGCCGCTTCCTCCGGGGAGGGGGATA	55	21176791	0.787131951461575	15	41	220	0.157088122605364	Coding RNAs	21176847	103
chr1	23310590	23310622	33	-	G2523.1	CAACCAGCCTGATTCCAAGCGTCGTCAGACCAA	11	23310609	0.706227081907766	1	4	31	0.114285714285714	Coding RNAs	23310594	33
chr1	23318616	23318642	27	-	G2531.1	GAAGAATCGGGGGTTCTGCTTCCTTGA	11	23318625	0.61750778457233	5	10	65	0.133333333333333	Coding RNAs	23318623	27
chr1	23321607	23321643	37	-	G2532.2	CCCTGGTAAACACCTTGGAGTGTGCATTTCTGTGGCA	12	23321643	0.867747857259277	4	8	65	0.10958904109589	Coding RNAs	23321625	37
chr1	23323643	23323680	38	-	G2533.3	TTTTTGAGAAGGCCGGACCCATTTGGGATCTACGTCTT	14	23323657	0.66748394180939	8	10	59	0.144927536231884	Coding RNAs	23323664	38
chr1	23333587	23333637	51	-	G2534.2	CTCTAGGCCTTGCTTGAGAGAACTGGTTATACTCTGGATGTAACCACAGGA	16	23333620	0.793988086349902	6	12	102	0.105263157894737	Coding RNAs	23333611	51
chr1	23338518	23338615	98	-	G2536.1	TTTTTAGGATTGGTAGCTTATGTCGATCTTGATGAAAGAGCAATTGATGCTCTCAGGGAATTTAATGAAGAAGGAGCTCTGTCTGTACTACAGCAGTT	42	23338546	0.807570205374547	21	37	287	0.114197530864198	Coding RNAs	23338572	98
chr1	23344212	23344277	66	-	G2537.1	CTAGTCGTTTTCAAAGCGCCTCGCGCTGATTCTCACGGGCCCGGCTGCCGGCCCCCGCTCTGCCCT	64	23344223	0.758052086752266	13	49	314	0.134986225895317	Coding RNAs	23344256	66
chr1	23978778	23978838	61	-	G2555.1	GGTCTTTTTATGATGTTTTAGGTCTGAAGACTTGCGGCGTGAATTTGGTCGTTATGGTCCT	31	23978813	0.85263319316981	11	24	299	0.0743034055727554	Coding RNAs	23978802	61
chr1	23980194	23980243	50	-	G2556.1	CTGCGTCCCCCCAACACGTCTCTGTTCGTCAGGAACGTGGCCGACGACAC	37	23980213	0.684435307347631	8	29	191	0.131818181818182	Coding RNAs	23980212	50
chr1	23980256	23980344	89	-	G2556.2	TCTAGCTGTGTGTGTCTGAGGCTCGGCCGCCTGAGCCGCGGACGGTTTGCTGAGCCCGTTAGTGCGCCCGGCCGAGACACGCCGCCGCC	52	23980262	0.974823223652892	13	35	206	0.145228215767635	Coding RNAs	23980276	89
chr1	25157084	25157110	27	-	G2563.1	AGACGACCTGCTTCTGGGTCGGGGTTT	226	25157110	0.721918941978277	4	5	1579	0.00315656565656566	Intergenic space	25157099	27
chr1	25900598	25900639	42	-	G2572.1	AATCCCAATTCTGTCCCAATCTTACCAGATGCTACTGGACTT	13	25900603	0.765670540318678	4	4	85	0.0449438202247191	Coding RNAs	25900624	42
chr1	25900712	25900766	55	-	G2572.2	ACTTCAGTACACTTGGTGTACTGGGTTAATGGCTAGTACTGTATTGGCTCTGTGA	19	25900766	0.745941251036031	7	8	174	0.043956043956044	Coding RNAs	25900745	55
chr1	25900839	25900890	52	-	G2573.1	AGATCCAGATCCAGACTGTAAGATGTTGTTTTAGGGGCTAAAGGGGAGAAAC	15	25900839	0.993773138473119	4	5	73	0.0641025641025641	Coding RNAs	25900882	52
chr1	25901631	25901665	35	-	G2576.1	CTTGAAGCAGCTGGCTGAGAAACGAGAGCACGAGA	13	25901637	0.978966088557227	3	3	23	0.115384615384615	Coding RNAs	25901657	35
chr1	25903700	25903833	134	-	G2577.1	ATAAATATAATCAATTCTAGATATCCAGGTGAAAGAACTGGAGAAGCGTGCCTCAGGCCAGGCTTTTGAGCTGATTCTCAGCCCTCGGTCAAAAGAATCTGTTCCAGAATTCCCCCTTTCCCCTCCAAAGAAGA	70	25903724	0.774996955538073	25	54	442	0.108870967741935	Coding RNAs	25903807	134
chr1	25904667	25904759	93	-	G2578.1	GTTTTTGAAAATCATTTTCAGGACTTTCCTTATCCCAGTTGATTGTGCAGAATACACTGCCTGTCGCTTGTCTTCTATTCACCATGGCTTCTT	85	25904726	0.668326699837352	26	77	871	0.0812236286919831	Coding RNAs	25904731	93
chr1	27490017	27490048	32	-	G2602.1	CTGTGCGGAGACTGGGCGGCCGGCCGACCCTT	22	27490031	0.782486190273895	5	18	45	0.285714285714286	Coding RNAs	27490022	32
chr1	27914447	27914538	92	-	G2613.1	GCCAGAGCGGCGCAGTGGCGGCCGCGTTCTGTGGTTTTCCGCTATTCCCCCAGACCCGCACCTTCTCGGCCTCTTTGCGGAGAATCGTGACC	40	27914538	0.974933614660827	18	35	229	0.132575757575758	Coding RNAs	27914482	92
chr1	28881728	28881761	34	-	G2622.1	CTTTCCCTCCTCACTACTGCACTTGACTAGTCTT	20	28881754	0.815819055705166	2	6	205	0.028436018957346	Non-coding genes	28881735	34
chr1	28982560	28982595	36	-	G2623.1	AAACCTGGGAAGGTGGTGCTTGTCCTGGCTGGACGC	14	28982564	0.593773608926796	5	11	78	0.123595505617978	Non-coding genes	28982580	36
chr1	29160468	29160505	38	-	G2628.2	GGAGTTTGATGATCTGCGTGATGCAGATGATGCTGTTT	14	29160492	0.695349558054233	6	11	91	0.107843137254902	Coding RNAs	29160484	38
chr1	29181720	29181768	49	-	G2629.1	CACTGCCGTTGCCGGGATGCCGCGGGTGTACATCGGCCGCCTGAGCTAC	26	29181720	0.629631534506531	8	20	95	0.173913043478261	Coding RNAs	29181745	49
chr1	31059555	31059595	41	-	G2641.1	TAACCTGTTTGTCCTTAGGTGTTGGTGGAATGAGCGTTGCA	20	31059574	0.745116766445553	6	17	186	0.083743842364532	Coding RNAs	31059576	41
chr1	31630118	31630149	32	-	G2650.1	CAGTGGCTTGGATTCTGCCACACCCATAAATC	11	31630143	0.631057193100349	6	8	52	0.133333333333333	Coding RNAs	31630126	32
chr1	31919504	31919536	33	-	G2669.1	AACATTGCCTTGAAGACTCCTGGACACCGAGAC	15	31919504	0.842182330262614	5	11	66	0.142857142857143	Coding RNAs	31919520	33
chr1	31919552	31919630	79	-	G2669.2	TTATGGCGATTCTGAGTGTGAGGGCAGACTTCTGCCAGGCTCAGCACAGCATTTTCGCTGACAAGTGAGCTTGGAGGTT	51	31919565	0.736934142749405	15	34	317	0.0968660968660969	Coding RNAs	31919592	79
chr1	31938277	31938320	44	-	G2671.1	TAACCGTCGTCTGTCCGGGAGCGGCTGGAGCGGCAGCGGCGGCC	17	31938277	0.945439248857069	6	9	35	0.204545454545455	Coding RNAs	31938280	44
chr1	32335956	32336015	60	-	G2681.1	AAGGCTCCCCGGGGCGACGTGACCGCCGAGGAGGCAGCAGGCGCTTCCCCCGCGAAGGCC	19	32335956	0.868952930024052	4	11	25	0.305555555555556	Coding RNAs	32335967	60
chr1	32336059	32336090	32	-	G2681.2	TATCCCCTGCGGCGCGAGCCCGGGGCGGCTCC	19	32336074	0.727753073576202	3	13	33	0.282608695652174	Coding RNAs	32336067	32
chr1	32336140	32336204	65	-	G2682.1	GGGCGCAGCTAGCGGGTCGGCCGCGGAGCGGAGGTGCAGCTCGGCTTCCCCCGGCACCCCTCCCC	34	32336183	0.80846125015697	6	22	60	0.268292682926829	Coding RNAs	32336181	65
chr1	32775990	32776032	43	-	G2688.1	CAAGCTGGGCTCCATTTCCTGTAAATCGCTGAAAGGGGGGAAC	12	32775990	0.991624083168735	3	5	57	0.0806451612903226	Coding RNAs	32776017	43
chr1	32780133	32780175	43	-	G2690.1	TGCAGGACAGGCTGGTAGTGGTGCTGTGCAACCTGAAACCCCA	11	32780167	0.756218906312483	4	6	49	0.109090909090909	Coding RNAs	32780154	43
chr1	32817303	32817328	26	-	G2703.1	CAGTTCCCGGCACGCGGCGGCGACGG	11	32817303	0.918373000369658	2	3	11	0.214285714285714	Coding RNAs	32817320	26
chr1	33024549	33024577	29	-	G2706.1	CTCTCTGTAGGCACCCAGATTGGCTGAAA	12	33024561	0.81165374307593	4	9	64	0.123287671232877	Coding RNAs	33024556	29
chr1	33036741	33036787	47	-	G2707.1	AGGCATCCGGGCCGTGCTGCTGGGGCCTCCCGGGGCCGGTAAAGGGA	16	33036787	0.690641423611886	5	10	55	0.153846153846154	Coding RNAs	33036743	47
chr1	34855890	34855927	38	-	G2721.1	ATTCCCTGTTGCCTTCGTGGTCGGGGCTGTGGGTTACC	11	34855908	0.708149936913198	8	11	74	0.129411764705882	Coding RNAs	34855904	38
chr1	35192926	35192955	30	-	G2746.2	GTTCTCCGCCGCCCGGCATGGGCCTCAATC	14	35192926	0.723242100004688	2	3	44	0.0638297872340425	Coding RNAs	35192935	30
chr1	35193051	35193129	79	-	G2746.3	ATTTTGTGAGAAGCAAGGTGGCCTCCACGTTTCCTGAGCGTCTTCTTCGCTTTTGCCTCGACCGCCCCTTGACCACAGA	48	35193101	0.768044112111765	16	35	291	0.107361963190184	Coding RNAs	35193072	79
chr1	35641416	35641452	37	-	G2754.1	GCCCCTGGCCTTCCGCCACCATGGAGTACCTCATCGG	15	35641452	0.564638524011298	6	7	52	0.11864406779661	Coding RNAs	35641428	37
chr1	35641454	35641513	60	-	G2754.2	AGGTGCTGTCTCACCGGTGAGACCTGGAAGCGGGCGAGTCTCGTGCTGTGTCGGACCTGC	29	35641497	0.806129467138231	8	21	117	0.152173913043478	Coding RNAs	35641481	60
chr1	36140120	36140171	52	-	G2760.2	TTTAGAGCTCTGAGCTCTTCACCCTGACCTATGGTGCCCTGGTCACCCAGCT	24	36140149	0.605162124979962	9	13	151	0.0792682926829268	Coding RNAs	36140146	52
chr1	36149411	36149455	45	-	G2761.1	GCGGCTTAGGCTCCGGCGTCTGCAGGGGTCGCCGAGCTAACCCGT	15	36149432	0.668060804004218	5	9	50	0.152542372881356	Coding RNAs	36149439	45
chr1	36397790	36397824	35	-	G2767.1	AGGCGCCCGCTAGCTTCGGCGGCGACCCAGACGGG	14	36397790	0.96404918987439	3	10	30	0.25	Coding RNAs	36397807	35
chr1	36397834	36397875	42	-	G2767.2	CGCCGGCATGGTTTCTCCGTCCTGCTGCAGCCGGCGGGAGGC	38	36397834	0.963101738416272	8	28	167	0.143589743589744	Coding RNAs	36397854	42
chr1	36464194	36464247	54	-	G2770.1	GTTTGATTCGGACCCGGGCAGTTACCCAGGTCCTAGTACCCGGGCTGCCGGGCG	17	36464194	0.686419648406445	6	8	73	0.0987654320987654	Coding RNAs	36464228	54
chr1	37514705	37514731	27	-	G2773.1	AAGGCGGCGCCGCCGCAGATCCCGGAC	11	37514712	0.78747594248434	1	8	1	0.888888888888889	Coding RNAs	37514717	27
chr1	37690464	37690505	42	-	G2786.1	TGGTGCAGTCCCTGGAGGGTTCTCACGCTTTGGCTGTCTGGA	12	37690493	0.730599225851185	6	10	73	0.120481927710843	Coding RNAs	37690474	42
chr1	37807143	37807175	33	-	G2798.1	CTACTGCCAGGACCAGTGACCCTGGTGATGGAA	14	37807143	0.576296076502541	4	7	45	0.134615384615385	Coding RNAs	37807147	33
chr1	39576355	39576412	58	-	G2825.1	ATTTGGTTTCCCTCTGCCCCGGCGGTTGTAATCTTAAACCGCCGGAGCCCGAGGCCTA	47	39576367	0.773959392496849	10	26	260	0.0909090909090909	Coding RNAs	39576389	58
chr1	40257921	40257946	26	-	G2833.2	CTTGACGCTGGGTTCCGGCCTAGGGT	11	40257925	0.726034941824952	5	6	52	0.103448275862069	Non-coding genes	40257929	26
chr1	42335148	42335181	34	-	G2841.2	TCTCGGGGCTGCTCGGGGCCTCGACCGCTCGCAG	13	42335172	0.713466422212076	3	7	39	0.152173913043478	Coding RNAs	42335163	34
chr1	42817211	42817240	30	-	G2843.1	TTGTCTGCGACTCGGCGGAGGCTCCAACTT	15	42817233	0.635502754224946	3	7	56	0.111111111111111	Coding RNAs	42817234	30
chr1	43388349	43388423	75	-	G2857.1	GGAGAAGCAGCTTGAGGCATCATTAGATGCACTGCTGAGTCAAGTGGCTGATCTGAAGAACTCTCTGGGGAGTTT	22	43388398	0.737749313294164	10	22	113	0.162962962962963	Coding RNAs	43388390	75
chr1	44721784	44721816	33	-	G2868.1	AAATTTTTTGAAGTCTTGCCTAGGCAAGGCTGA	35	44721784	0.597500007898379	6	9	278	0.0313588850174216	Non-coding genes	44721802	33
chr1	44721834	44721889	56	-	G2868.2	TCTTCATAACGAATAAATCTTTCGCCTTTTACTAAAGATTTCCGTGGAGAAAAACA	21	44721839	0.834567357472401	8	10	165	0.0571428571428571	Non-coding genes	44721851	56
chr1	44731052	44731143	92	-	G2869.1	AAATCTTTCGCCTTTTACTAAAGATTTCCGTGGAGAGAAACCGTTTTGAGTTTCAAGCAAATTTTTTGAAGCCCTATGTTGGTGGGGTTCAT	604	44731123	0.93934116992302	22	51	5955	0.00849150849150849	Non-coding genes	44731080	92
chr1	44780681	44780715	35	-	G2870.1	ATGGTGCGCATGAATGCCCTGGCAGATGCTCTCAA	22	44780709	0.662259757979077	4	7	110	0.0598290598290598	Non-coding genes	44780692	35
chr1	44819891	44819952	62	-	G2872.1	TAAAGATTTCCGTGGAGAGAAAGTTGTGAGTTTTTATTCAATTTTTTGAGGCCTCTTATTTC	137	44819952	0.98672324340032	5	6	1823	0.00328048113723346	Coding RNAs	44819912	62
chr1	45511142	45511172	31	-	G2875.2	AGCCTTTCTTCCTTTGGTAGGAATGGCCTGA	12	45511150	0.703606904305371	6	7	101	0.0648148148148148	Coding RNAs	45511147	31
chr1	45511283	45511309	27	-	G2876.2	CCAGGCTGCGGTGGGCAGCCATGAGAA	11	45511283	0.729660479847262	2	4	20	0.166666666666667	Coding RNAs	45511289	27
chr1	45514559	45514604	46	-	G2877.1	TCGGCAGATCACTGTAAATGACCTCCCTGTTGGCCGCTCTGTGGAT	15	45514559	0.917871714121255	3	5	96	0.0495049504950495	Coding RNAs	45514574	46
chr1	45515717	45515779	63	-	G2880.1	TCTTGACTTCACCTTTGTGTGCCCCACGGAGATCATTGCTTTCAGTGATAGGGCAGAAGAATT	29	45515733	0.653509917709936	10	17	176	0.0880829015544041	Coding RNAs	45515735	63
chr1	45519032	45519073	42	-	G2882.1	TCATTTCTGTTATTTCTAGCTGATAGGAAGATGTCTTCAGGA	17	45519048	0.737142355377485	8	10	179	0.0529100529100529	Coding RNAs	45519053	42
chr1	45521842	45521874	33	-	G2884.1	CTTGCCTGGTGTCGGTGGTTAGTTTCTGCGACT	22	45521868	0.79636008442674	5	13	187	0.065	Coding RNAs	45521854	33
chr1	46197836	46197870	35	-	G2901.1	TTCCTGAAGTCATGGGCTGGCCAGGACATTGGTGA	11	46197836	0.657764539810493	5	10	44	0.185185185185185	Coding RNAs	46197846	35
chr1	46303154	46303180	27	-	G2913.1	AGCTGTGCGGGCGGGCGGTGAGCGCCC	14	46303171	0.632890294917787	3	7	25	0.21875	Coding RNAs	46303158	27
chr1	46718758	46718809	52	-	G2918.1	AGGCCGACCCTTCTAGCCGGGCTCCGGATCTTCCTCGGCCTCGGGCCCCCTT	19	46718781	0.67248857020054	5	10	80	0.111111111111111	Coding RNAs	46718776	52
chr1	46718923	46718955	33	-	G2920.1	AGTGGCCGAGAGTTGCCCGTGCCGGAGACCTCA	18	46718945	0.683241780077383	3	9	68	0.116883116883117	Coding RNAs	46718937	33
chr1	52033564	52033598	35	-	G2939.1	AGAAGGCATTGCGTGGAGCTCTGCGAGCCTCCGTG	11	52033577	0.676113525884797	3	3	35	0.0789473684210526	Coding RNAs	52033573	35
chr1	52033743	52033781	39	-	G2940.1	AATGGTCGCTCCCTGAGAGGATGCCGCTCGTGGTGTTTT	11	52033781	0.830967898821356	5	7	60	0.104477611940299	Coding RNAs	52033772	39
chr1	52055104	52055148	45	-	G2941.2	GGGACTCCGGCCCTGCGTCCGCTCAGCCCCGTGGCCCCGCGCACC	14	52055104	0.980085754432903	4	4	37	0.0975609756097561	Coding RNAs	52055124	45
chr1	52698293	52698326	34	-	G2948.2	ATGGCCGGCATGGTGGACTTCCAGGATGAGGAGC	12	52698305	0.566479379501744	6	7	40	0.148936170212766	Coding RNAs	52698303	34
chr1	52772534	52772562	29	-	G2950.1	ATCTGACGACGTGAAGGAGCAGATTTACA	11	52772543	0.744524856452964	3	5	35	0.125	Non-coding genes	52772545	29
chr1	53238424	53238472	49	-	G2952.2	AGGCTCGGTTGTCTTTTGGGAGCCATGGAGAGTGACTTTTATCTGCGTT	13	53238427	0.611032650661149	8	9	103	0.0803571428571429	Coding RNAs	53238450	49
chr1	53940044	53940071	28	-	G2954.1	TGATCTCTGTCTGAGCTCTGAAGGGTCC	11	53940067	0.655317285640921	4	7	73	0.0875	Coding RNAs	53940056	28
chr1	54886989	54887043	55	-	G2985.2	TGCTCATCCACCAGCGCTGGGTGTTCGTGTGCCTCTTCCTCCTGCCGCTCTCGCT	16	54887034	0.81587898623657	8	12	114	0.0952380952380952	Coding RNAs	54887005	55
chr1	54887047	54887138	92	-	G2985.3	TACCGCGCGGCGCCGCACCATGGAGCCCGCCGTGTCGCTGGCCGTGTGCGCGCTGCTCTTCCTGCTGTGGGTGCGCCTGAAGGGGCTGGAGT	40	54887125	0.904071226710074	12	28	178	0.135922330097087	Coding RNAs	54887074	92
chr1	54957908	54957929	22	-	G2986.1	CAGTCGGTAGAGCATGAGACTC	16	54957929	0.73613720238725	3	9	47	0.160714285714286	Intergenic space	54957915	22
chr1	55376745	55376784	40	-	G2987.1	CTGGCTGGCTAGGCGGGTGTCCCCTTCCTCCCTCACCGCT	25	55376773	0.727652491459196	6	11	175	0.0591397849462366	Non-coding genes	55376760	40
chr1	58781414	58781440	27	-	G2995.1	ATAAGAGATTTGGAGCACTCTGAGTTT	12	58781440	0.682352554323136	5	6	80	0.0697674418604651	Coding RNAs	58781418	27
chr1	58781495	58781539	45	-	G2995.2	AATTTGATGAAAGCTGATTACTGTCAATAAACAGCTTCATGCCTT	16	58781520	0.66610114149849	6	10	107	0.0854700854700855	Coding RNAs	58781524	45
chr1	58781561	58781618	58	-	G2995.3	TGAGAGCGAGGCTGAGCCTACAGATGAACTCTTTCTGGCCTGCCTTCGTTAACTGTGT	21	58781618	0.818622742329923	8	11	115	0.0873015873015873	Coding RNAs	58781576	58
chr1	58781666	58781704	39	-	G2996.1	ATAGAGACTGTAGATTGCTTCTGTAGTACTCCTTAAGAA	12	58781704	0.741805566978534	7	9	110	0.0756302521008403	Coding RNAs	58781679	39
chr1	58781911	58782014	104	-	G2999.1	TGAGAACTTGACAAGTTGCGACGGAGAGAAAAAAGAAGTGTCCGAGAACTAAAGCCAAGGGTATCCAAGTTGGACTGGGTTGCGTCCTGACGGCGCCCCCAGTG	37	58782014	0.86912169091845	16	30	160	0.157894736842105	Coding RNAs	58781930	104
chr1	58782831	58782885	55	-	G3006.1	CTCGCCCGACGTGGGGCTGCTCAAGCTGGCGTCGCCCGAGCTGGAGCGCCTGATA	25	58782876	0.796591556647292	7	13	80	0.139784946236559	Coding RNAs	58782848	55
chr1	58782966	58783140	175	-	G3006.2	AGCCCTGTTGCGGCCCCGAAACTTGTGCGCGCAGCCCAAACTAACCTCACGTGAAGTGACGGACTGTTCTATGACTGCAAAGATGGAAACGACCTTCTATGACGATGCCCTCAACGCCTCGTTCCTCCCGTCCGAGAGCGGACCTTATGGCTACAGTAACCCCAAGATCCTGAAA	113	58783056	0.765017436073658	29	76	494	0.133333333333333	Coding RNAs	58783115	175
chr1	58783147	58783357	211	-	G3007.1	GAAGAGCGCTCAGTGAGTGACCGCGACTTTTCAAAGCCGGGTAGCGCGCGCGAGTCGACAAGTAAGAGTGCGGGAGGCATCTTAATTAACCCTGCGCTCCCTGGAGCGAGCTGGTGAGGAGGGCGCAGCGGGGACGACAGCCAGCGGGTGCGTGCGCTCTTAGAGAAACTTTCCCTGTCAAAGGCTCCGGGGGGCGCGGGTGTCCCCCGCT	125	58783226	0.96244615105933	26	84	457	0.155268022181146	Coding RNAs	58783335	211
chr1	58783360	58783494	135	-	G3007.2	GACAAGTCGTCGGAGTCCGGGCGGCCAAGACCCGCCGCCGGCCGGCCACTGCAGGGTCCGCACTGATCCGCTCCGCGGGGAGAGCCGCTGCTCTGGGAAGTGAGTTCGCCTGCGGACTCCGAGGAACCGCTGCGC	91	58783462	0.96217137640193	14	57	260	0.17981072555205	Coding RNAs	58783482	135
chr1	58783558	58783590	33	-	G3008.1	GGACGTGCGCTCAGCTTCGCTCGCACCGGTTGT	23	58783578	0.733585454726812	7	20	123	0.13986013986014	Coding RNAs	58783570	33
chr1	58783624	58783666	43	-	G3008.2	CAAGCCTTTCCTGCGTCTTAGGCTTCTCCACGGCGGTAAAGAC	44	58783649	0.59197701657278	10	22	261	0.0777385159010601	Coding RNAs	58783644	43
chr1	58783688	58783920	233	-	G3009.1	CTTTTCACCTTCTCTCTAACTGCCCAGAGCTAGCGCCTGTGGCTCCCGGGCTGGTGTTTCGGGAGTGTCCAGAGAGCCTGGTCTCCAGCCGCCCCCGGGAGGAGAGCCCTGCTGCCCAGGCGCTGTTGACAGCGGCGGAAAGCAGCGGTACCCACGCGCCCGCCGGGGGAAGTCGGCGAGCGGCTGCAGCAGCAAAGAACTTTCCCGGCTGGGAGGACCGGAGACAAGTGGCA	178	58783758	0.886055690169473	30	134	665	0.167709637046308	Coding RNAs	58783702	233
chr1	58783926	58783979	54	-	G3009.2	AGACAGACACAGCCAGCCAGCCAGGTCGGCAGTATAGTCCGAACTGCAAATCTT	51	58783972	0.955168129347571	5	39	150	0.206349206349206	Coding RNAs	58783951	54
chr1	58783983	58784034	52	-	G3009.3	CTGAGTGTGGCTGAAGCAGCGAGGCGGGAGTGGAGGTGCGCGGAGTCAGGCA	20	58784010	0.665595289299203	6	13	49	0.209677419354839	Coding RNAs	58784015	52
chr1	62688244	62688274	31	-	G3013.1	CGCAGCAGCCATGGCCGAGCGCCGCGCCTTC	13	62688263	0.951020066752234	1	12	20	0.375	Coding RNAs	62688256	31
chr1	67413025	67413052	28	-	G3026.1	TGAACTTCTCCCGCTACACAGAAGTAAC	12	67413037	0.646251113207539	5	8	50	0.137931034482759	Coding RNAs	67413036	28
chr1	67413162	67413204	43	-	G3027.1	GGATGCCATAAGACAACCCTGGTTCCTTTGTGAACCCTTCTGT	11	67413167	0.810580755859654	6	11	80	0.120879120879121	Coding RNAs	67413191	43
chr1	67413214	67413260	47	-	G3027.2	AGTGCTTCTGCTCCTGATGTGGATGACCCAGAGGCATTCCCAGCTCT	15	67413233	0.688483908825779	6	7	89	0.0729166666666667	Coding RNAs	67413240	47
chr1	67430153	67430182	30	-	G3036.1	AAGCCGGCGGGGGCGGCGTTGGGGGCCCTG	11	67430182	0.95815181523046	3	4	16	0.2	Coding RNAs	67430166	30
chr1	67430189	67430367	179	-	G3036.2	AGCAGGCGCTCTTGGCTCGGCGCGGCCCGCTGCAATCCGTGGAGGAACGCGCCGCCGAGCCACCATCATGCCTGGGCACTTACAGGAAGGCTTCGGCTGCGTGGTCACCAACCGATTCGACCAGTTATTTGACGACGAATCGGACCCCTTCGAGGTGCTGAAGGCAGCAGAGAACAAGA	281	67430189	0.958185891668318	28	216	1032	0.173076923076923	Coding RNAs	67430271	179
chr1	67707691	67707719	29	-	G3040.1	TCCTCAGATTTCAGGTAAAAACAATAATT	11	67707701	0.731363044027638	6	7	56	0.111111111111111	Coding RNAs	67707705	29
chr1	68232416	68232469	54	-	G3047.1	CGTGCGGGCGCCTTCCGTCCCGGTCCCATCCTCGCCGCGCTCCAGCACCTCTGA	19	68232436	0.64430852095268	6	9	74	0.108433734939759	Coding RNAs	68232436	54
chr1	68496968	68497065	98	-	G3055.1	TGCCGCGGCCGCTGGGCCTGAGTGTCGCCTTCGCCGCCATGGACGCCACCGGGCGCTGACAGACCTATGGAGAGTCAGGGTGTGCCTCCCGGGCCTTA	40	68497021	0.796935470632005	14	33	158	0.172774869109948	Coding RNAs	68496985	98
chr1	71080947	71080998	52	-	G3059.1	AAGATGTCGACCAAGAATTTCCGAGTCAGTGACGGGGACTGGATTTGCCCTG	20	71080947	0.690899453129106	10	16	86	0.156862745098039	Coding RNAs	71080961	52
chr1	77683348	77683378	31	-	G3066.1	CGCTATCGAGCTTCCTGCAGCGGTGGCCACC	12	77683348	0.779721269612792	4	9	39	0.1875	Coding RNAs	77683353	31
chr1	84506062	84506120	59	-	G3070.2	CACGAATCGGCCCGGCCGTCGCGTGCACCATGTCTGGCTCCTCCAGCGTCGCCGCTATG	29	84506120	0.872497071132623	7	23	122	0.158620689655172	Coding RNAs	84506075	59
chr1	86914033	86914065	33	-	G3094.1	TTGGGCTACGGTTGTTGTTGGCGACTGTGCTTC	11	86914042	0.660100892726463	8	10	85	0.105263157894737	Coding RNAs	86914038	33
chr1	91387249	91387358	110	-	G3115.1	AACTGGCTTGTGGCGGCCAAGCGTTCATAGCGACGTCGCTTTTTGATCCTTCGATGTCGGCTCTTCCTATCATTGTGAAGCAGAATTCACCAAGCGTTGGATTGTTCACC	2688	91387283	0.78772313206096	19	26	16190	0.00160335471139615	Introns	91387327	110
chr1	93180209	93180246	38	-	G3128.2	AGGGATGGGCGACAAGATCTGGCTGCCCTTCCCCGTGC	13	93180245	0.748609820614803	5	8	51	0.135593220338983	Coding RNAs	93180222	38
chr1	93180314	93180380	67	-	G3129.1	CGCCGCCGCCGCGGCCGCCACCTGGAGTTTCTTCAGACTCCAGATTTCCCTGTCAACCACGAGGAGT	28	93180380	0.980052274059673	10	22	150	0.127906976744186	Coding RNAs	93180336	67
chr1	94926848	94926880	33	-	G3141.1	CAAGGGCCCTTCCTATGGGCTCTCGGCCGAAGT	11	94926865	0.598462368608067	4	7	45	0.134615384615385	Coding RNAs	94926857	33
chr1	94926973	94927017	45	-	G3141.2	GCCTCCCAGAGGAGGGAGTTCGAGCATCCCCCGCGGCGGCCACTC	23	94926986	0.787449948809494	4	8	40	0.166666666666667	Coding RNAs	94927004	45
chr1	94927058	94927118	61	-	G3141.3	AGCGAGGCAGCCGGGTGCTTCGCAGCGGAGCTCGAGGCTCTGTAGCACCCAGTTGGACCCA	33	94927118	0.952344639288745	9	32	114	0.219178082191781	Coding RNAs	94927070	61
chr1	100132874	100132900	27	-	G3148.2	TTTATCAGGACCCGGACCTCTCAGGCT	12	100132900	0.55005173213363	3	4	44	0.0833333333333333	Coding RNAs	100132885	27
chr1	109415269	109415296	28	-	G3168.1	CTTCCCCACTGATGGAGCCCAGCAGCAT	11	109415295	0.64073844003367	3	5	32	0.135135135135135	Coding RNAs	109415278	28
chr1	109426372	109426401	30	-	G3170.1	AGTTGGGTGCCGGTGGAGTCGTGTTGGTCC	11	109426380	0.6152239225031	5	6	58	0.09375	Coding RNAs	109426390	30
chr1	110963783	110963816	34	-	G3182.1	GAACCCCTCACAGTTGCTGTGGGCAACTCCAGCC	12	110963800	0.525375398786616	6	9	47	0.160714285714286	Coding RNAs	110963792	34
chr1	110963828	110963893	66	-	G3182.2	CTGCGCGGTGCGCGACCTCGTCCCGAAGCCTGGGGATACACCCTCTCGAGAGCCCGCTGTCGCCCT	23	110963864	0.898659039676065	7	18	78	0.1875	Coding RNAs	110963870	66
chr1	112929265	112929315	51	-	G3202.1	ACTTAAAATGCCACCAGCAGTTGGAGGTCCAGTTGGATACACCCCCCCAGA	16	112929265	0.967238655409962	7	12	66	0.153846153846154	Coding RNAs	112929289	51
chr1	112956148	112956183	36	-	G3205.1	TGCGACGTGACTGGCTAGCTGCGTGGGTACTGGAAC	18	112956169	0.674236567492238	7	20	93	0.176991150442478	Coding RNAs	112956162	36
chr1	114716072	114716105	34	-	G3213.1	TGACAATCCAGCTAATCCAGAACCACTTTGTAGA	12	114716097	0.641347021556386	5	8	60	0.117647058823529	Coding RNAs	114716087	34
chr1	114716678	114716715	38	-	G3215.1	AACATTTTTCCCGGCTGTGGTCCTAAATCTGTCCAAAG	20	114716701	0.546369705839208	9	16	126	0.112676056338028	Coding RNAs	114716697	38
chr1	114720607	114720637	31	-	G3225.1	GTCAAGTTCCAATTGTGTGTCCTGGGCCAAA	13	114720607	0.693588649355533	4	5	79	0.0595238095238095	Coding RNAs	114720614	31
chr1	114723966	114723994	29	-	G3226.1	ATTACTGAGGAAGCTGATCCCACCATTTA	12	114723994	0.798153079225254	3	4	47	0.0784313725490196	Coding RNAs	114723986	29
chr1	114730536	114730566	31	-	G3233.1	AAATTCTGGATGGGAACCAGCTCCATATTGC	12	114730541	0.636528120365231	3	4	52	0.0714285714285714	Coding RNAs	114730546	31
chr1	114732639	114732671	33	-	G3234.1	TAGAGCGAGCAACCAATATAGAAGTTCTGTCAA	13	114732648	0.66128930011927	3	4	40	0.0909090909090909	Coding RNAs	114732665	33
chr1	114739860	114739897	38	-	G3238.3	AAAACAGATGAGCTTTGATCCAAACCTTCTCCACAACA	12	114739860	0.685908161554438	4	6	54	0.1	Coding RNAs	114739875	38
chr1	114749980	114750007	28	-	G3239.2	TGTTTTCTTCAGTGCTGTACTGTGAGAT	12	114749980	0.768230922779717	4	7	96	0.0679611650485437	Coding RNAs	114749992	28
chr1	117778646	117778693	48	-	G3247.1	AGATGTTGGCCTCAGCTCCTAGGCTGAACTCAGCAGATCGGCCCATGA	15	117778662	0.869399455421759	6	14	63	0.181818181818182	Intergenic space	117778673	48
chr1	117929522	117929552	31	-	G3250.1	ACTCGGCGCGCTCCTGCTGAGGGTCGCCGGA	12	117929552	0.57700116400847	5	9	49	0.155172413793103	Coding RNAs	117929528	31
chr1	120850834	120850894	61	-	G3258.1	CTGCGATTTCCCCAAACGTGGGAAACTCGACTGCATAATTTGTGGTAGTGGGGGACTGCGT	117	120850865	0.763628738536952	8	22	804	0.026634382566586	Non-coding genes	120850867	61
chr1	121001025	121001060	36	-	G3259.1	TCCCTGGTGGTCTAGTGGCTAGGATTCGGCGCTTTC	44	121001041	0.728292293785458	7	24	269	0.0819112627986348	Introns	121001040	36
chr1	121016863	121016915	53	-	G3260.1	GCACTGGTGGTTCAGTGGTAGAATTCTCGCCTCCCACGCGGGAGACCCGGGTT	44	121016875	0.749983822713633	8	23	250	0.0842490842490843	Introns	121016898	53
chr1	121020747	121020791	45	-	G3261.1	TGTAGTGGTTATCACGTTCGCCTCACACGCGAAAGGTCCCCGGTT	27	121020784	0.668890925125331	6	13	126	0.0935251798561151	Introns	121020774	45
chr1	121116801	121116835	35	-	G3263.1	ACCACCTAACCCCAAAGGCTCTTTTCAGAGCCACT	18	121116832	0.506436818684552	4	4	87	0.043956043956044	Introns	121116807	35
chr1	121116841	121116897	57	-	G3263.2	ACCAAGGCGGTCACCAAGTACACCAGCTCGAAGTAAGAGTGTGCAAGGGACGCAATA	19	121116897	0.915631272471691	5	11	39	0.22	Non-coding genes	121116886	57
chr1	121117042	121117080	39	-	G3265.2	ATCTCGTCCAAGGCCATGGGCATCATGAACTCCTTCGTC	12	121117070	0.710418621417226	5	7	57	0.109375	Non-coding genes	121117054	39
chr1	121117197	121117256	60	-	G3267.1	TTTTTCGCGCAAAAATGCCGGATCCAGCGAAATCCGCTCCTGCTCCCAAGAAGGGCTCCA	43	121117197	0.75358719546589	10	31	158	0.164021164021164	Non-coding genes	121117230	60
chr1	121118149	121118183	35	-	G3268.1	AAGTGGTCGATCTAAAGGCTCTTTTCAGAGCCACT	14	121118183	0.872760682043127	7	16	102	0.135593220338983	Antisense	121118165	35
chr1	121118259	121118326	68	-	G3269.1	CAGGAGGCCAGCGAGGCCTACCTGGTGGGGCTGTTCGAAGACACGAACCTGTGCGCCATCCATGCCAA	38	121118321	0.81914692897875	9	23	159	0.126373626373626	Non-coding genes	121118300	68
chr1	121118341	121118438	98	-	G3269.2	TACGGAGCTGCTGATCCGCAAGCTGCCCTTCCAGCGGCTGGTACGCGAGATCGCGCAGGACTTTAAGACGGACCTGCGCTTCCAGAGCTCGGCCGTGA	86	121118417	0.706054443433553	16	58	347	0.14320987654321	Non-coding genes	121118385	98
chr1	121118491	121118613	123	-	G3270.1	AGCATGGCCCGTACTAAGCAGACTGCCCGCAAGTCGACCGGCGGCAAGGCCCCGAGGAAGCAGCTGGCTACCAAAGCGGCCCGCAAGAGCGCGCCGGCCACGGGCGGGGTGAAGAAGCCGCAC	79	121118525	0.896395046740393	8	36	104	0.257142857142857	Non-coding genes	121118579	123
chr1	143699455	143699494	40	-	G3276.1	ATTTGTGGTAGTGGGGGACTGCGTTCGCGCTTTCCCCTGA	76	143699488	0.635434640573335	9	17	603	0.0274193548387097	Non-coding genes	143699462	40
chr1	143729407	143729467	61	-	G3277.1	ATGTGGGAAACTCGACTGCATAATTTGTGGTAGTGGGGGACTGCGTTCGCGCTTTCCCCTG	107	143729413	0.74626039074144	7	7	955	0.00727650727650728	Non-coding genes	143729433	61
chr1	143729468	143729509	42	-	G3277.2	TCCATTGCACTCCGGATGTGCTGACCCCTGCGATTTCCCCAA	297	143729509	0.790266237428422	10	23	2031	0.0111976630963973	Non-coding genes	143729484	42
chr1	143784185	143784203	19	-	G3279.1	GTGGCTAGGATTCGGCGCT	11	143784198	0.745463345992732	1	4	48	0.0769230769230769	Intergenic space	143784191	19
chr1	143804021	143804066	46	-	G3280.1	GTTTCCGTAGTGTAGTGGTTATCACGTTCGCCTCACACGCGAAAGG	34	143804029	0.869285718783229	6	18	166	0.0978260869565217	Intergenic space	143804038	46
chr1	143904163	143904252	90	-	G3281.1	GCGGTCACCAAGTACACCAGCTCGAAGTAAGAGTGTGCAAGGGACGCAATAGATCAACCACCTAACCCCAAAGGCTCTTTTCAGAGCCAC	38	143904252	0.914677190269969	9	17	153	0.1	Coding RNAs	143904182	90
chr1	143904279	143904325	47	-	G3281.2	CGAGATCCAGACGGCCGTGCGCCTGCTGCTGCCCGGCGAGCTGGCCA	26	143904325	0.899521588800506	6	17	82	0.171717171717172	Coding RNAs	143904296	47
chr1	143904555	143904619	65	-	G3283.1	CTTTTTTCGCGCAAAAATGCCGGATCCAGCGAAATCCGCTCCTGCTCCCAAGAAGGGCTCCAAAA	55	143904604	0.665335812349107	11	42	209	0.167330677290837	Coding RNAs	143904592	65
chr1	143905510	143905546	37	-	G3284.1	TTAAGTGGTCGATCTAAAGGCTCTTTTCAGAGCCACT	20	143905541	0.760745591214708	8	13	160	0.0751445086705202	Coding RNAs	143905526	37
chr1	143905592	143905675	84	-	G3285.1	GAGGCCTACCTGGTGGGGCTGTTCGAAGACACGAACCTGTGCGCCATCCATGCCAAGCGCGTGACCATCATGCCCAAGGACATC	35	143905635	0.711748817767528	8	19	148	0.11377245508982	Coding RNAs	143905655	84
chr1	143905678	143905724	47	-	G3285.2	GGACCTGCGCTTCCAGAGCTCGGCCGTGATGGCGCTGCAGGAGGCCA	34	143905707	0.688449175500182	6	21	112	0.157894736842105	Coding RNAs	143905698	47
chr1	143905734	143905794	61	-	G3286.1	CTACGGAGCTGCTGATCCGCAAGCTGCCCTTCCAGCGGCTGGTACGCGAGATCGCGCAGGA	53	143905756	0.591326156063996	9	42	204	0.170731707317073	Coding RNAs	143905769	61
chr1	143905805	143905882	78	-	G3287.1	AGCGCGCCGGCCACGGGCGGGGTGAAGAAGCCGCACCGCTACCGGCCCGGCACCGTGGCTCTGCGGGAGATCCGGCGC	41	143905882	0.726848573242709	6	30	47	0.38961038961039	Coding RNAs	143905840	78
chr1	143905903	143905970	68	-	G3288.1	CAGCATGGCCCGTACTAAGCAGACTGCCCGCAAGTCGACCGGCGGCAAGGCCCCGAGGAAGCAGCTGG	43	143905920	0.843001129118645	5	24	55	0.30379746835443	Coding RNAs	143905937	68
chr1	144551802	144551836	35	-	G3291.1	TGGGAAACTCGACTGCATAATTTGTGGTAGTGGGG	29	144551824	0.891123047681342	2	3	224	0.013215859030837	Non-coding genes	144551824	35
chr1	144551839	144551873	35	-	G3291.2	ACTCCGGATGTGCTGACCCCTGCGATTTCCCCAAA	267	144551867	0.517691804928653	6	10	1783	0.00557724484104852	Non-coding genes	144551856	35
chr1	144560665	144560765	101	-	G3292.1	ATTGCACTCCGGATGTGCTGACCCCTGCGATTTCCCCAAATGTGGGAAACTCGACTGCATAATTTGTGGTAGTGGGGGACTGCGTTCGCGCTTTCCCCTGA	433	144560671	0.804532509656463	18	41	3284	0.0123308270676692	Non-coding genes	144560744	101
chr1	145093134	145093165	32	-	G3296.1	CCCGGCTAATGCTGAGGCTGCGGCTCCGGCTC	11	145093165	0.80829660441225	3	6	37	0.13953488372093	Coding RNAs	145093142	32
chr1	145093388	145093425	38	-	G3297.1	ACGACTTCCGATCCAGTCTGCGCTGTTGCGGCTCCCGT	16	145093407	0.772466885191674	6	13	81	0.138297872340426	Coding RNAs	145093405	38
chr1	145465617	145465676	60	-	G3298.1	TGTGGGAAACTTGACTGCATAATTTGTGGTAGTGGGGGACTGCGTTCGCGCTTTCCCCTG	53	145465637	0.750394896326423	8	11	479	0.0224489795918367	Non-coding genes	145465642	60
chr1	145465678	145465722	45	-	G3298.2	TTATCCATTGCACTCCGGATGTGCTGACCCCTGCGATTTCCCCAA	302	145465722	0.796859088240501	10	35	2066	0.0166587339362208	Non-coding genes	145465696	45
chr1	145918661	145918689	29	-	G3301.1	CATGGACGCCTGGGTCCGCTTCAGTGCTC	13	145918669	0.618256124206659	5	10	44	0.185185185185185	Coding RNAs	145918673	29
chr1	145994712	145994741	30	-	G3318.1	AAAGCTGCCATTGTGGCCCGCCACACTTAC	12	145994732	0.68385416311131	4	8	32	0.2	Coding RNAs	145994719	30
chr1	145996256	145996291	36	-	G3323.1	CTCTTAAAACCAACTCAGTTCCATCATGGTGATGTT	13	145996273	0.64729739622017	4	8	81	0.0898876404494382	Coding RNAs	145996261	36
chr1	145996431	145996488	58	-	G3324.1	AGCTTAGTGTAACCAGCGGCGTATATTTTTTAGGCGCCTTTTCGAAAACCTAGTAGTT	27	145996445	0.612726853216072	9	16	172	0.0851063829787234	Coding RNAs	145996471	58
chr1	145996501	145996566	66	-	G3324.2	TTTTTCTCCAAAGGAGTGCTTGTGGAGATCGGATCTTTTCTCCAGCAATTGGGGGAAAGAAGGCTT	49	145996519	0.807707964915066	11	42	355	0.105793450881612	Coding RNAs	145996523	66
chr1	147084654	147084688	35	-	G3330.2	AACTTCCCCAAATGTGGGAAGCTCGACTGCATAAT	13	147084661	0.742716317680026	3	6	46	0.115384615384615	Non-coding genes	147084660	35
chr1	148038752	148038812	61	-	G3332.1	TGTGGGAAACTCGACTGCATAATTTGTGGTAGTGGGGGACTGCGTCCGCGCTTTCCCCTGA	268	148038773	0.793292617939006	13	36	2281	0.0155373327578766	Non-coding genes	148038778	61
chr1	148038814	148038902	89	-	G3332.2	GGGGAGATACCATGATCACGAAGGTGGTTTTCCCAGGGCGAGGCTTATCCATTGCACTCCGGATGTGCTGACCCCTGCGATTTCCCCAA	554	148038879	0.893279794611119	13	44	4020	0.0108267716535433	Non-coding genes	148038833	89
chr1	148265108	148265165	58	-	G3334.1	ATGGTAAGCACTCTGGACTCTGAATCCAGCGATCCGAGTTCGAGTCTCGGTGGAACCT	37	148265140	0.732069955550918	9	25	182	0.120772946859903	Intergenic space	148265132	58
chr1	148302762	148302797	36	-	G3335.1	CGTATAGTGGTTAGTACTCTGCGTTGTGGCCGCAGC	21	148302762	0.770970972072568	6	14	142	0.0897435897435897	Introns	148302780	36
chr1	148362384	148362429	46	-	G3336.1	TGTGGGAAACTCGACTGCATAATTTGTGGTAGTGGGGGACTGCGTT	44	148362415	0.763600306599016	3	4	392	0.0101010101010101	Non-coding genes	148362398	46
chr1	148388490	148388509	20	-	G3337.1	TGCGTTCGCGCTTTCCCCTG	16	148388490	0.681503136380259	4	4	101	0.0380952380952381	Non-coding genes	148388495	20
chr1	149692842	149692877	36	-	G3341.1	TCCCCGGTGGTCTAGTGGCTAGGATTCGGCGCTTTC	38	149692858	0.727673827944952	7	24	206	0.104347826086957	Introns	149692861	36
chr1	149712571	149712621	51	-	G3342.1	TCCGTAGTGTAGTGGTTATCACGTTCGCCTCACACGCGAAAGGTCCCCGGT	26	149712581	0.926054296299073	6	15	130	0.103448275862069	Introns	149712598	51
chr1	149811925	149811966	42	-	G3344.1	ACCAAGTACACCAGCTCGAAGTAAGAGTGTGCAAGGGACGCA	13	149811925	0.738962166832693	3	5	31	0.138888888888889	Coding RNAs	149811934	42
chr1	149812021	149812067	47	-	G3344.3	AGCGCTCCACCATCACATCCCGCGAGATCCAGACGGCCGTGCGCCTG	22	149812048	0.727577562568378	5	12	55	0.17910447761194	Coding RNAs	149812047	47
chr1	149812130	149812213	84	-	G3344.4	CTACTCCGTTTACGTGTACAAGGTGCTGAAGCAGGTCCACCCCGACACCGGCATCTCGTCCAAGGCCATGGGCATCATGAACTC	35	149812213	0.817603373173932	10	21	138	0.132075471698113	Coding RNAs	149812160	84
chr1	149812241	149812356	116	-	G3344.5	CTTTAAGTCTCTTTTCTCTTTTTTCGCGCAAAAATGCCGGATCCAGCGAAATCCGCTCCTGCTCCCAAGAAGGGCTCCAAAAAGGCTGTTACGAAAGTGCAGAAGAAGGACGGCAA	79	149812241	0.979654827689728	21	67	516	0.114922813036021	Coding RNAs	149812319	116
chr1	149813273	149813325	53	-	G3345.1	CATCATGCCCAAGGACATCCAGTTGGCCCGCCGCATCCGCGGGGAGCGGGCCT	23	149813303	0.645749590850285	5	13	61	0.175675675675676	Coding RNAs	149813298	53
chr1	149813362	149813598	237	-	G3345.2	GAGCGCGCCGGCCACGGGCGGGGTGAAGAAGCCGCACCGCTACCGGCCCGGCACCGTGGCTCTGCGGGAGATCCGGCGCTACCAGAAGTCTACGGAGCTGCTGATCCGCAAGCTGCCCTTCCAGCGGCTGGTACGCGAGATCGCGCAGGACTTTAAGACGGACCTGCGCTTCCAGAGCTCGGCCGTGATGGCGCTGCAGGAGGCCAGCGAGGCCTACCTGGTGGGGCTGTTCGAAGA	189	149813598	0.964768968686191	29	134	620	0.177718832891247	Coding RNAs	149813457	237
chr1	149813627	149813681	55	-	G3345.3	ATGGCCCGTACTAAGCAGACTGCCCGCAAGTCGACCGGCGGCAAGGCCCCGAGGA	44	149813627	0.96476896882976	5	22	60	0.268292682926829	Coding RNAs	149813656	55
chr1	149840689	149841204	516	-	G3346.1	GTTTTTCTCCCCGCCGCTGCGCTGGTAAGCCTGTGTTTTGGTTCGCTATGGCCCGTACTAAGCAGACTGCTCGCAAGTCGACCGGCGGCAAGGCCCCGAGGAAGCAGCTGGCCACCAAGGCGGCCCGCAAGAGCGCGCCGGCCACGGGCGGGGTGAAGAAGCCGCACCGCTACCGGCCCGGCACCGTAGCCCTGCGGGAGATCCGGCGCTACCAGAAGTCCACGGAGCTGCTGATCCGCAAGCTGCCCTTCCAGCGGCTGGTACGCGAGATCGCGCAGGACTTTAAGACGGACCTGCGCTTCCAGAGCTCGGCCGTGATGGCGCTGCAGGAGGCCAGCGAGGCCTACCTGGTGGGGCTGTTCGAAGACACGAACCTGTGCGCCATCCACGCCAAGCGCGTGACCATTATGCCCAAGGACATCCAGCTGGCCCGCCGCATCCGTGGAGAGCGGGCTTAAGAAGTGGCGGTTCGGCCGGAGGTTCCATCGTATCCAAAAGGCTCTTTTCAGAGCCACC	1023	149841073	0.973220598030619	77	772	4652	0.142330383480826	Coding RNAs	149841156	516
chr1	149842220	149842747	528	-	G3347.1	TTTCCCGATCGCCAGGCAGGAGTTTCTCTCGGTGACTACTATCGCTGTCATGTCTGGTCGTGGCAAGCAAGGAGGCAAGGCCCGCGCCAAGGCCAAGTCGCGCTCGTCCCGCGCTGGCCTTCAGTTCCCGGTAGGGCGAGTGCATCGCTTGCTGCGCAAAGGCAACTACGCGGAGCGAGTGGGGGCCGGCGCGCCCGTCTACATGGCTGCGGTCCTCGAGTATCTGACCGCCGAGATCCTGGAGCTGGCGGGCAACGCGGCTCGGGACAACAAGAAGACGCGCATCATCCCTCGTCACCTCCAGCTGGCCATCCGCAACGACGAGGAACTGAACAAGCTGCTGGGCAAAGTCACCATCGCCCAGGGCGGCGTCTTGCCTAACATCCAGGCCGTACTGCTCCCTAAGAAGACGGAGAGTCACCACAAGGCAAAGGGCAAGTGAGGCTGACGTCCGGCCCAAGTGGGCCCAGCCCGGCCCGCGTCTCGAAGGGGCACCTGTGAACTCAAAAGGCTCTTTTCAGAGCCACC	846	149842668	0.971414003829464	80	665	3923	0.144943330427201	Coding RNAs	149842691	528
chr1	149860765	149861156	392	-	G3357.1	AGCTGTCTATCGGGCTCCAGCGGTCATGTCCGGCAGAGGAAAGGGCGGAAAAGGCTTAGGCAAAGGGGGCGCTAAGCGCCACCGCAAGGTCTTGAGAGACAACATTCAGGGCATCACCAAGCCTGCCATTCGGCGTCTAGCTCGGCGTGGCGGCGTTAAGCGGATCTCTGGCCTCATTTACGAGGAGACCCGCGGTGTGCTGAAGGTGTTCCTGGAGAATGTGATTCGGGACGCAGTCACCTACACCGAGCACGCCAAGCGCAAGACCGTCACAGCCATGGATGTGGTGTACGCGCTCAAGCGCCAGGGGCGCACCCTGTACGGCTTCGGAGGCTAGGCCGCCGCTCCAGCTTTGCACGTTTCGATCCCAAAGGCCCTTTTTAGGGCCGACC	1107	149860788	0.771282973334957	71	716	4839	0.128892889288929	Coding RNAs	149860962	392
chr1	149886185	149886303	119	-	G3358.1	CCGAGGGCACCAAGGCGGTCACCAAGTACACCAGCTCCAAGTGAGTCCCTGCCGGGACCTGGCGCTCGCTCGCTCGAGTCGCCGGCTGCTTGACTCCAAAGGCTCTTTTCAGAGCCACC	47	149886303	0.980188282914106	14	31	203	0.132478632478632	Coding RNAs	149886214	119
chr1	149886313	149886388	76	-	G3358.2	AACAAGCGCTCCACCATCACATCCCGCGAGATCCAGACGGCCGTGCGCCTGCTGCTGCCCGGCGAGCTGGCCAAGC	40	149886356	0.798561363322589	7	18	118	0.132352941176471	Coding RNAs	149886364	76
chr1	149886393	149886538	146	-	G3358.3	AAAGAGAGCTACTCCATCTACGTGTACAAGGTGCTGAAGCAGGTCCACCCCGACACCGGCATCTCGTCCAAGGCCATGGGCATCATGAACTCCTTCGTCAACGACATCTTCGAGCGCATCGCGGGAGAGGCTTCCCGCCTGGCGCA	55	149886463	0.712805329911799	18	28	231	0.108108108108108	Coding RNAs	149886461	146
chr1	149886594	149886677	84	-	G3359.1	TTTTCTTGGCTAAGCCGCGTTTGTACTGTGTCTTACCATGCCTGAACCGGCAAAATCCGCTCCGGCCCCTAAAAAGGGCTCCAA	246	149886617	0.644280757743715	19	209	1324	0.136333985649054	Coding RNAs	149886630	84
chr1	149887470	149887503	34	-	G3360.1	CTCATTCACCCCAAAGGCTCTTTTAAGAGCCACC	12	149887470	0.760770571979047	5	7	66	0.0958904109589041	Coding RNAs	149887484	34
chr1	149887695	149887777	83	-	G3361.3	GCGCCCCGGTGTACCTGGCGGCGGTCCTCGAGTACCTGACCGCGGAAATTCTGGAGCTGGCGGGCAACGCGGCTCGGGACAAC	51	149887716	0.822050425563485	9	37	150	0.197860962566845	Coding RNAs	149887714	83
chr1	149887800	149887877	78	-	G3361.4	AAGGCCAAGTCGCGCTCGTCCCGCGCTGGTCTCCAGTTCCCGGTGGGGCGAGTGCACCGCTTGCTGCGCAAAGGCAAC	45	149887800	0.836474715182424	10	31	170	0.154228855721393	Coding RNAs	149887816	78
chr1	149887885	149887927	43	-	G3361.5	TTTTAGCCGTAATGTCAGGACGCGGAAAGCAGGGAGGCAAGGC	15	149887891	0.961423555767129	6	9	40	0.183673469387755	Coding RNAs	149887919	43
chr1	149926872	149926909	38	-	G3374.1	TTGTGGAATTCTTGAGTGAGGAAGATGCTGACTATGCC	14	149926897	0.623140873451125	6	13	79	0.141304347826087	Coding RNAs	149926902	38
chr1	149927217	149927256	40	-	G3375.1	AGTGAACCGCTGCTGTGGGAACTGTTTCTCCAGGCTGGAC	11	149927256	0.782475075384904	7	8	60	0.117647058823529	Coding RNAs	149927239	40
chr1	149927732	149927766	35	-	G3376.1	TTTCGCCATGGCTGCCGGGCCGATCTCCGAGCGGA	22	149927758	0.682039889070927	6	21	89	0.190909090909091	Coding RNAs	149927747	35
chr1	150235905	150235983	79	-	G3381.1	GAGTTAGAGTCCCAACTCTTGGACTCCATTTGCTATTCTCTTCTTTCTCCCCCACACCTATCTGGTGGTGGTAGTGGGC	22	150235905	0.829334886228398	11	15	183	0.0757575757575758	Coding RNAs	150235928	79
chr1	150265449	150265478	30	-	G3382.1	TTCTGCTGAGGGTGGAGTGTCCCATCCTTT	11	150265475	0.749428416906712	2	4	89	0.043010752688172	Coding RNAs	150265451	30
chr1	150268028	150268076	49	-	G3394.1	CTTGGTCCATGTGACCGACCGGTCAGATGCCCGGCTCCAGTACGGCCTC	23	150268062	0.815335981245852	7	21	87	0.194444444444444	Coding RNAs	150268061	49
chr1	150268120	150268141	22	-	G3394.2	CTGTCTTTTCTCAGGGCATTTT	12	150268141	0.612920240226708	3	4	87	0.043956043956044	Coding RNAs	150268124	22
chr1	150268716	150268790	75	-	G3395.1	CGGCTGCACTTTCGTCGCGTTCGGCCCGGCCTTCGCGCTTTTCTTGATCACTGTGGCTGGGGACCCGCTTCGCGT	53	150268740	0.650822363509915	17	45	333	0.119047619047619	Coding RNAs	150268730	75
chr1	150268836	150268980	145	-	G3395.3	CATTTGGGGTTTCGGTTCCCCCCCTTCCCCTTCCCCGGGGTCTGGGGGTGACATTGCACCGCGCCCCTCGTGGGGTCGCGTTGCCACCCCACGCGGACTCCCCAGCTGGCGCGCCCCTCCCATTTGCCTGTCCTGGTCAGGCCCC	63	150268906	0.782417324514563	23	49	333	0.128272251308901	Coding RNAs	150268898	145
chr1	150576504	150576533	30	-	G3405.2	AGTTCTAGAGTGTATACAGAACGAATTGAT	12	150576515	0.61940303257142	8	9	50	0.152542372881356	Coding RNAs	150576513	30
chr1	150579175	150579204	30	-	G3415.1	GGAGATGGAAGCCCCGGCCGCTGACGCCAT	11	150579204	0.912826714032296	1	4	18	0.181818181818182	Coding RNAs	150579185	30
chr1	150579389	150579428	40	-	G3416.1	CTTTTGGCTACGGAGAAGGAGGCCTCGGCCCGGCGAGAGA	13	150579389	0.986271667333838	3	3	34	0.0810810810810811	Coding RNAs	150579407	40
chr1	150579498	150579602	105	-	G3417.1	CTTCCGCTTCCTTCCAGTAAGGAGTCGGGGTCTTCCCCAGTTTTCTCAGCCAGGCGGCGGCGGCGACTGGCAATGTTTGGCCTCAAAAGAAACGCGGTAATCGGA	49	150579546	0.617314558420988	18	37	233	0.137037037037037	Coding RNAs	150579583	105
chr1	150624468	150624494	27	-	G3420.1	AGCTTCTCTGGCAGCGGAGCTGCAGGC	12	150624494	0.681909580156594	4	7	37	0.159090909090909	Coding RNAs	150624473	27
chr1	150968983	150969068	86	-	G3439.2	ACTTCTGGTGGGAACGTCTGTGGCTGCCTGTGAACTTGACCTGGGCCGATCTAGAAGACCGAGATGGACGTGTCTACGCCAAAGCC	34	150969007	0.826348037644682	12	25	149	0.14367816091954	Coding RNAs	150969013	86
chr1	150969075	150969109	35	-	G3439.3	CCTTTGCCCCTCACTCAGGATGCTCCAGACCTTGT	22	150969089	0.754372292055797	4	19	122	0.134751773049645	Coding RNAs	150969088	35
chr1	153662208	153662245	38	-	G3483.2	TTGATATTGGCTTAGCTGCCAGTCTCCCATTTGTGACC	16	153662228	0.653106200856649	9	11	97	0.101851851851852	Coding RNAs	153662226	38
chr1	153962595	153962626	32	-	G3514.1	GTTGGGGGCCCTGGTGCTGCTGCTGGTGCTCA	11	153962623	0.701125983906458	5	8	65	0.10958904109589	Coding RNAs	153962605	32
chr1	153962722	153962750	29	-	G3514.2	TAGGTCTGAGAGTCACTGGAGCTACCAGA	11	153962732	0.720970307332167	4	8	37	0.177777777777778	Coding RNAs	153962731	29
chr1	153974633	153974745	113	-	G3515.1	CATTCGTCAGCGACAATTGGACAGAAAGGCTCTGGAAAAGGTCCGGAAGCAAATCGAGTCCATATAGCTACATTCCACCCTTGTATCCTGGGTCTTAGAGACCCTATCTCAGA	38	153974732	0.711390136456136	20	31	186	0.142857142857143	Coding RNAs	153974644	113
chr1	153974765	153974795	31	-	G3515.3	TTCGAAGGGGCTGTCGTGTGTGTGGCCCTGA	11	153974771	0.668632333925985	5	7	49	0.125	Coding RNAs	153974771	31
chr1	153974813	153974848	36	-	G3515.4	TTCCTGCCCTCAGCTGCCGCTCAGCTTTGATGGAAC	15	153974829	0.735192417283335	7	14	88	0.137254901960784	Coding RNAs	153974831	36
chr1	153975852	153975916	65	-	G3516.1	TCTCCTGGCAGAAAACTACCCCTGAGTGTGGTCCCACAGGATATGTAGAGAAAATCACATGCAGC	25	153975852	0.848026390116334	12	17	110	0.133858267716535	Coding RNAs	153975898	65
chr1	153976994	153977022	29	-	G3518.1	CCGCTACAGCCAAGCAGAGGCTCCCGTGC	12	153977008	0.781138544797104	3	7	30	0.189189189189189	Coding RNAs	153977010	29
chr1	153977179	153977450	272	-	G3519.1	ACATATCGATTTTTCTCGCTGTGGCAACGGGGACGTCCTGATAGATCCTCTGCTCCAATAGGCAACTCCGGCCTTCCCTGCCCTGACCTGGAACCTCTGGGAGGGCTGCAGAGTAAGTGCCGCCTCTGCGCTCCGACGGAGGCACGAGGCCTGTGGAGTAGGTCCCTCTGTTCCGACAGGTGCGACACTTGGCGCTCCATGCTTGCGGGTGCCGGGAGGCCTGGCCTCCCCCAGGGCCGCCACCTCTGCTGGTTGCTCTGTGCTTTCACCTT	226	153977362	0.666964898143378	52	167	1186	0.123429416112343	Coding RNAs	153977427	272
chr1	153977452	153977503	52	-	G3519.2	CTCCAGCGCCCTGCGGACCCCGCAGAAGGCGCTCGCCTCCCTAGCCCGCAAA	27	153977485	0.866560725909098	4	14	47	0.229508196721311	Coding RNAs	153977476	52
chr1	153977506	153977621	116	-	G3519.3	ACACCGGGCCCCGAGCTCGGTCCCGCGCCCGAGGATCCTCCACGGGGCTAGATGGCTGCGTCGGGGGCGGGAGCGGAGGTGAGCGGGCGCTAGGGCCGCGAGCCCCCGCCGGCCCT	31	153977621	0.975911392912142	8	15	60	0.2	Coding RNAs	153977602	116
chr1	154207537	154207585	49	-	G3526.1	GTCCCCTGAGGTCTCCCCAACAACCATCCAGGTGACATACCTCCCCTCC	17	154207537	0.811475084286377	6	12	61	0.164383561643836	Coding RNAs	154207552	49
chr1	154207607	154207635	29	-	G3526.2	ATTGGGAGCTCTCAGCGACATCACCAGTC	11	154207635	0.651260556560006	4	5	39	0.113636363636364	Coding RNAs	154207620	29
chr1	154212480	154212542	63	-	G3528.1	CACTAGTACGCCTTTCAAGGGTGTACGCAAAGCACTCATTGATACCCTTTTGGATGGCTATGA	21	154212522	0.765635196846478	10	16	120	0.117647058823529	Coding RNAs	154212524	63
chr1	154214469	154214593	125	-	G3530.1	TCTTTTTTTATGTGAACAGGACTTGAAAGAGGAGATTGATATTCGACTCTCCAGGGTTCAGGATATCAAGTATGAGCCCCAGCTCCTTGCAGATGATGATGCTAGACTACTACAACTGGAAACCC	43	154214572	0.804486286191518	21	39	288	0.119266055045872	Coding RNAs	154214525	125
chr1	154219839	154219920	82	-	G3531.1	TATTTTTGTGAAGAGGCAAATCATGCGCTTTGCAATGAAATCTCGAAGGGGACCTCATGTCCCTGTGGGACACAATGCCCCC	29	154219839	0.918715575829475	15	28	153	0.154696132596685	Coding RNAs	154219855	82
chr1	154220342	154220556	215	-	G3532.1	TTTCAGGCCGGGTCTGGCTTGGTCTTCCCCCGTAAGGAAATGGCCGGGGAGCTCCAGGGGACCCAGGCGCCGTCGCTTCGGCGGAGCCTGGGCTGACCAGCCAGGACAGCGGGGTAAACCCGAACAATTCTGCGCGAGGTAGGGAGGCCATGGCGTCCGGCAGTAACTGGCTCTCCGGGGTGAATGTCGTGCTGGTGATGGCCTACGGGAGCCTG	127	154220498	0.913090282558168	33	113	598	0.158931082981716	Coding RNAs	154220531	215
chr1	154602236	154602267	32	-	G3557.1	CCTTTCCTCACATTTCCAGGAACTGAGTATCT	13	154602261	0.587045803153781	6	6	75	0.0740740740740741	Coding RNAs	154602244	32
chr1	154602473	154602505	33	-	G3558.4	TTCTCAAGGGGCAGCTCCCAGAAGCACCGGTGA	13	154602498	0.745878910287914	3	4	33	0.108108108108108	Coding RNAs	154602488	33
chr1	154602520	154602547	28	-	G3558.5	CAGGATCTTCCCCCAGTAGTTTCCTGCT	12	154602528	0.520744254043268	3	4	76	0.05	Coding RNAs	154602535	28
chr1	154602579	154602614	36	-	G3559.1	AGCGGATACTACACCCATCCATTTCAAGGCTATGAG	11	154602613	0.731813398987153	7	10	43	0.188679245283019	Coding RNAs	154602582	36
chr1	154961617	154961662	46	-	G3569.1	TGCCCCTGACACCCCTTCTGGGCGATGGTGCAGCCCAAGGGCGCCT	17	154961640	0.613214003988931	6	13	51	0.203125	Coding RNAs	154961634	46
chr1	154961701	154961741	41	-	G3570.1	GAGAGCGCGCAGTTTGCGCGGCGGCTCGGCGCTTCCCTGTC	19	154961741	0.906627265877781	7	12	74	0.13953488372093	Coding RNAs	154961714	41
chr1	155140233	155140262	30	-	G3574.1	GCTTCCTTCTCTCGCAGTGACCATGACGAA	11	155140262	0.61612221743498	6	7	52	0.11864406779661	Coding RNAs	155140244	30
chr1	155172587	155172619	33	-	G3575.1	AATCTGGAGAATCTTGTCTTTGGCAAAGGATTC	13	155172616	0.81994490218936	4	7	94	0.0693069306930693	Coding RNAs	155172607	33
chr1	155172789	155172840	52	-	G3576.2	CTTTGCTGGGATGCAGATGTACAGCCGTCAGCTGGCCTCCACCGAGTGGCTC	16	155172807	0.719897971592948	8	11	74	0.129411764705882	Coding RNAs	155172817	52
chr1	155172865	155172895	31	-	G3576.3	CAGTGGTGGGTACGGGCACCTCGCTGGCGCT	11	155172865	0.569959664125894	4	4	37	0.0975609756097561	Coding RNAs	155172879	31
chr1	155173229	155173265	37	-	G3577.1	TCTTGGCCAGAGGCGCCGGTTGGACTCACGGGCGGGG	18	155173229	0.795517270385594	4	13	57	0.185714285714286	Coding RNAs	155173252	37
chr1	155254727	155254756	30	-	G3594.1	AAGTGCTCCTGGGCATCCTGGTGGTCACCT	12	155254727	0.707940823574152	4	4	61	0.0615384615384615	Coding RNAs	155254744	30
chr1	155255313	155255362	50	-	G3598.1	CAGGCGGCCCCGGATCCTACTGGACGCCCTGAGGGCACACCGACCGCGCC	16	155255313	0.924946387158259	3	6	22	0.214285714285714	Coding RNAs	155255329	50
chr1	156310672	156310702	31	-	G3633.1	GCTTCAATTGCAGGCCAAGCACACCCAGGAG	13	156310672	0.997802895963496	2	3	37	0.075	Coding RNAs	156310676	31
chr1	156310975	156311026	52	-	G3634.1	AGGCCCTAGAGGTCATTCCTCGTACCCTGATCCAGAACTGTGGGGCCAGCAC	16	156310975	0.973867386371477	4	5	77	0.0609756097560976	Coding RNAs	156310997	52
chr1	156312182	156312229	48	-	G3637.1	TCCATTAGAGCCTGTGGGGCCCGGATAGTCAGCCGACCAGAGGAACTG	17	156312192	0.689120426842677	4	5	62	0.0746268656716418	Coding RNAs	156312210	48
chr1	156325013	156325070	58	-	G3644.1	AGCTGAGCACTTCCTGGAGCAGCAGATGCACCCAACAGTGGTGATCAGTGCTTACCGC	22	156325013	0.785654165599804	6	11	85	0.114583333333333	Coding RNAs	156325046	58
chr1	156335878	156335907	30	-	G3647.1	GTGTTTTTGTCTATTTTAGGCCAGAACACA	11	156335878	0.997227086039963	5	6	114	0.05	Coding RNAs	156335885	30
chr1	156338159	156338235	77	-	G3648.1	GGTTCTGCCGGTTCCCCCAGCTCTGGGTACCCGGCTCTGCATCGCGTCGCCATGATGGGCCATCGTCCAGTGCTCGT	38	156338207	0.720707493583526	13	27	219	0.109756097560976	Coding RNAs	156338168	77
chr1	156484140	156484182	43	-	G3649.1	AATTGATTGTTCACAGTCAGTTACAGATCGAACTCCTTGTTCT	15	156484175	0.65447897434986	9	17	136	0.111111111111111	Non-coding RNA isoforms	156484154	43
chr1	156599060	156599096	37	-	G3656.1	CACCTCTTCTTCTCTGGTGAGAGTCTGAGGATAGAGA	15	156599078	0.680548216372425	4	9	101	0.0818181818181818	Coding RNAs	156599070	37
chr1	156727729	156727783	55	-	G3666.1	ACTTTCTTCCCCAGGGTGTACTACAGACCTCCACATGTTGGACAGTAGGATTCAG	15	156727770	0.735483429983315	7	12	91	0.116504854368932	Coding RNAs	156727733	55
chr1	156742134	156742166	33	-	G3677.1	TAGCTCTGAGAACCGTAGATGATTTCAGTTCTA	12	156742166	0.791204545368347	6	9	82	0.0989010989010989	Coding RNAs	156742153	33
chr1	156742292	156742322	31	-	G3678.2	GATTTGTAACCCACTGAGAGGACAGAGAGAA	15	156742297	0.88003975318014	4	8	38	0.173913043478261	Coding RNAs	156742301	31
chr1	156742335	156742402	68	-	G3678.3	CTGGGGCTTTGATGTTCCTTCCAGTGTCATTTCTCATCCACATACCCTGACCTGGCCCCCTCAGTGTT	19	156742361	0.788481870937675	7	10	156	0.0602409638554217	Coding RNAs	156742358	68
chr1	156742631	156742671	41	-	G3680.1	GGATGCTTGGGAAGACTCCTAGCTGTCCTTTTTCCTCTCCA	14	156742631	0.736233252665634	8	10	95	0.0952380952380952	Coding RNAs	156742653	41
chr1	156742673	156742707	35	-	G3680.2	CATCTGTCCCCCTTTAGATCTCTGAAGCCACAAAT	13	156742707	0.718499889255536	7	9	78	0.103448275862069	Coding RNAs	156742687	35
chr1	156742732	156742787	56	-	G3680.3	ATTTGGGGCTTCCAAGTTGTTCGGGCCAAGGACCTGAGACCTGAAGGGTTGACTTT	22	156742747	0.833447307434462	5	11	119	0.0846153846153846	Coding RNAs	156742751	56
chr1	156743062	156743090	29	-	G3680.7	TCTGGACCTCTGGGTTGGGATCAGGGGTA	11	156743085	0.791991433944982	4	7	53	0.116666666666667	Coding RNAs	156743075	29
chr1	156743210	156743283	74	-	G3680.9	GGATGGGGCAGGCCACCTGGCTCTCACCTCTAGGTCCCCATACTCCTATGATCTGAGTCAGAGCCATGTCTTCT	23	156743228	0.726789754691462	9	11	142	0.0718954248366013	Coding RNAs	156743262	74
chr1	156745325	156745398	74	-	G3688.1	ACCTCACCCCCTCATCTCACCCCAGATTGACGAGATGCCTGAGGCTGCCGTGAAATCAACAGCCAACAAATACC	30	156745338	0.933707142332179	7	13	135	0.0878378378378378	Coding RNAs	156745373	74
chr1	156751405	156751429	25	-	G3689.2	ATGTCGCGATCCAACCGGCAGAAGG	12	156751405	0.934687467849336	3	4	14	0.222222222222222	Coding RNAs	156751423	25
chr1	156751452	156751483	32	-	G3689.3	TTGGGCTCGCGCTTCCCGGCCCGGCGCGGAGC	15	156751452	0.935973597568258	3	8	45	0.150943396226415	Coding RNAs	156751462	32
chr1	156751584	156751607	24	-	G3689.4	GTCCGTGCGGCGCGCGGGCGGAGA	13	156751590	0.823349404242663	2	5	12	0.294117647058824	Coding RNAs	156751591	24
chr1	156751611	156751653	43	-	G3689.5	CGCGCACCCACCGCGCCGGAGCCTTGCCCCGATCCGCGCCCGC	14	156751653	0.935982739989891	3	7	22	0.241379310344828	Coding RNAs	156751625	43
chr1	159918243	159918280	38	-	G3695.1	ATCTGGGGCAGCCTTCCCTGGCAGGGGCCCTCGTGGCT	20	159918275	0.895511942345248	2	3	89	0.0326086956521739	Coding RNAs	159918253	38
chr1	159918397	159918458	62	-	G3697.1	CTCCGTTCATTCCATGGCTGGGAGTCACTGATGCTGCCTCTGCCTTCTGATGCTGGACTGGC	26	159918426	0.649861833606269	5	9	192	0.0447761194029851	Coding RNAs	159918438	62
chr1	159918550	159918587	38	-	G3697.2	CTGGACCAACTGGCCTCTTCCTTTCCCCTGGGACCAAA	16	159918562	0.734906696017803	6	11	113	0.0887096774193548	Coding RNAs	159918566	38
chr1	159918623	159918696	74	-	G3697.3	CCTTTCTGTCAGGGTGGGGGGTTCAGCCTGTCCTGTCACCTCTGAGGTGCCTGCTGGCATCCTCTCCCCCATGC	24	159918626	0.792752023123815	10	13	145	0.0822784810126582	Coding RNAs	159918632	74
chr1	159918831	159918881	51	-	G3698.1	GATCGGGTTACAGATGGGCACCAACCGCGGGGCGTCTCAGGCAGGCATGAC	20	159918857	0.687490133903867	5	6	50	0.107142857142857	Coding RNAs	159918849	51
chr1	159919313	159919339	27	-	G3699.2	TCTGGGTGGGCTGGCAGTAGCCCGAGA	13	159919313	0.963460971953198	3	3	44	0.0638297872340425	Coding RNAs	159919327	27
chr1	159919786	159919817	32	-	G3701.1	AATGCACTGTACCCCGAGGGGCAGGCCCCAGT	14	159919797	0.844838487342813	3	7	30	0.189189189189189	Coding RNAs	159919794	32
chr1	159920405	159920449	45	-	G3702.1	CAATATGATGCAGATCTGGAGCAGATCCTGATCCAGTGGATCACC	23	159920405	0.803008126120628	8	16	118	0.119402985074627	Coding RNAs	159920430	45
chr1	159920454	159920551	98	-	G3702.2	TGTCCTCTCCCTAGCTCCCCGCAGCCACCGCCACCCATTGGAATGGCCAACAGGGGACCTGCATATGGCCTGAGCCGGGAGGTGCAGCAGAAGATTGA	57	159920524	0.79313683097466	11	32	191	0.143497757847534	Coding RNAs	159920482	98
chr1	159925455	159925491	37	-	G3703.1	CTTGCCTTGAGTCAGTGCGCCGCTCTCCAGCCCGCTT	17	159925480	0.747114691132408	4	13	88	0.128712871287129	Coding RNAs	159925459	37
chr1	160031701	160031739	39	-	G3708.1	ATGGGCTCCACCAAGCACTGGGGCGAATGGCTCCTGAAC	13	160031713	0.820085803423371	5	10	37	0.212765957446809	Coding RNAs	160031715	39
chr1	161043349	161043384	36	-	G3722.1	TGCAAACTTCATGATTTCTACCAGGACTTAGCACTC	27	161043359	0.676285821760621	5	26	222	0.104838709677419	Coding RNAs	161043355	36
chr1	161102334	161102373	40	-	G3726.1	GATTGCTGGCTTCAACCGCCTTCGGCAGGAACAGCGAGGC	14	161102334	0.98344296735242	5	7	61	0.102941176470588	Coding RNAs	161102356	40
chr1	161399718	161399772	55	-	G3734.1	GTTTCCGTAGTGTAGTGGTTATCACGTTCGCCTCACACGCGAAAGGTCCCCGGTT	39	161399734	0.640586143838063	8	15	216	0.0649350649350649	Antisense	161399745	55
chr1	161422100	161422169	70	-	G3735.1	AGCCCTCCCTGGTGGTCTAGTGGCTAGGATTCGGCGCTTTCACCGCCGCGGCCCGGGTTCGATTCCCGGT	67	161422105	0.76129817310789	12	56	370	0.131455399061033	Introns	161422147	70
chr1	161440188	161440211	24	-	G3736.1	CTTCCAAGCAGTTGACCCGGGCTC	11	161440208	0.821446232588351	1	3	32	0.0857142857142857	Introns	161440194	24
chr1	161440820	161440896	77	-	G3738.1	TCCTCGTTAGTATAGTGGTGAGTATCCCCGCCTGTCACGCGGGAGACCGGGGTTCGATTCCCCGACGGGGAGGCAGC	52	161440820	0.97089001010832	10	40	229	0.148698884758364	Non-coding genes	161440868	77
chr1	161447172	161447301	130	-	G3739.1	TCTCCCTGGTGGTCTAGTGGTTAGGATTCGGCGCTCTCACCGCCGCGGCCCGGGTTCGATTCCCGGTCAGGGAAGCCTTCCTTCGTTGGCTCTGCCTGCCAACTGCCAGGCCCCTTCACACCTCCCCTTT	126	161447180	0.737537942371046	22	63	698	0.0827858081471748	Introns	161447273	130
chr1	161447585	161447656	72	-	G3740.1	GCGTTGGTGGTATAGTGGTGAGCATAGCTGCCTTCCAAGCAGTTGACCCGGGTTCGATTCCCGGCCAACGCA	58	161447585	0.983706361444755	8	17	275	0.0582191780821918	Introns	161447606	72
chr1	161448230	161448262	33	-	G3741.1	TTCGATTCCCCGACGGGGAGGCAGCCGTGCTTT	24	161448233	0.51420225433113	5	6	68	0.0810810810810811	Introns	161448247	33
chr1	161448277	161448314	38	-	G3741.2	TCCTCGTTAGTATAGTGGTGAGTATCCCCGCCTGTCAC	39	161448296	0.734842728895791	9	29	206	0.123404255319149	Introns	161448286	38
chr1	161454552	161454680	129	-	G3742.1	CTCCCTGGTGGTCTAGTGGTTAGGATTCGGCGCTCTCACCGCCGCGGCCCGGGTTCGATTCCCGGTCAGGGAAGCCTTCCTTCGTTGGCTCTGCCTGCCAACTGCCAGGCCCCTTCACACCTCCCCTTT	106	161454621	0.730309639618867	23	75	645	0.104166666666667	Introns	161454659	129
chr1	161454966	161455038	73	-	G3743.1	GGCGTTGGTGGTATAGTGGTGAGCATAGCTGCCTTCCAAGCAGTTGACCCGGGTTCGATTCCCGGCCAACGCA	42	161454966	0.949008484801034	15	29	201	0.126086956521739	Introns	161454995	73
chr1	161455614	161455695	82	-	G3744.1	TCCTCGTTAGTATAGTGGTGAGTATCCCCGCCTGTCACGCGGGAGACCGGGGTTCGATTCCCCGACGGGGAGGCAGCCGTGC	63	161455677	0.777206013463251	13	58	331	0.149100257069409	Introns	161455669	82
chr1	161461963	161462095	133	-	G3745.1	GCCTCTCCCTGGTGGTCTAGTGGTTAGGATTCGGCGCTCTCACCGCCGCGGCCCGGGTTCGATTCCCGGTCAGGGAAGCCTTCCTTCGTTGGCTCTGCCTGCCAACTGCCAGGCCCCTTCACACCTCCCCTTT	114	161462031	0.76728807570281	22	59	620	0.0868924889543446	Introns	161462062	133
chr1	161462376	161462447	72	-	G3746.1	GCGTTGGTGGTATAGTGGTGAGCATAGCTGCCTTCCAAGCAGTTGACCCGGGTTCGATTCCCGGCCAACGCA	53	161462376	0.951741625411924	11	27	254	0.096085409252669	Introns	161462406	72
chr1	161463027	161463105	79	-	G3747.1	TCCTCGTTAGTATAGTGGTGAGTATCCCCGCCTGTCACGCGGGAGACCGGGGTTCGATTCCCCGACGGGGAGGCAGCCG	70	161463027	0.963611088819634	12	60	302	0.165745856353591	Introns	161463077	79
chr1	161469343	161469475	133	-	G3748.1	GCCTCTCCCTGGTGGTCTAGTGGTTAGGATTCGGCGCTCTCACCGCCGCGGCCCGGGTTCGATTCCCGGTCAGGGAAGCCTTCCTTCGTTGGCTCTGCCTGCCAACTGCCAGGCCCCTTCACACCTCCCCTTT	121	161469412	0.695778420839882	20	84	715	0.105131414267835	Introns	161469450	133
chr1	161469757	161469804	48	-	G3749.1	TAGCTGCCTTCCAAGCAGTTGACCCGGGTTCGATTCCCGGCCAACGCA	40	161469757	0.961891114142782	7	21	168	0.111111111111111	Introns	161469778	48
chr1	161470415	161470441	27	-	G3750.1	ACCGGGGTTCGATTCCCCGACGGGGAG	13	161470415	0.946635123995946	3	6	37	0.13953488372093	Introns	161470424	27
chr1	161470450	161470486	37	-	G3750.2	TCCTCGTTAGTATAGTGGTGAGTATCCCCGCCTGTCA	45	161470469	0.7570288937576	8	37	263	0.123333333333333	Non-coding genes	161470461	37
chr1	161523865	161523917	53	-	G3751.1	GCATTGGTGGTTCAGTGGTAGAATTCTCGCCTGCCACGCGGGAGGCCCGGGTT	36	161523899	0.776463637821865	6	28	170	0.141414141414141	Antisense	161523887	53
chr1	161530391	161530429	39	-	G3752.1	CATGTGTCAGGATGGCCGAGCGGTCTAAGGCGCTGCGTT	53	161530409	0.745847189714574	4	15	179	0.077319587628866	Antisense	161530410	39
chr1	167162718	167162743	26	-	G3759.1	AGCGCGTGTGCGAGGAGATCGCCATT	12	167162733	0.659704970071881	3	6	42	0.125	Non-coding RNA isoforms	167162729	26
chr1	171684314	171684387	74	-	G3782.1	TCTGGCAAAAATGTCACTTTGCCTGCTGTATTCAAGGCTCCTATTCGACCAGATATTGTGAACTTTGTTCACAC	30	171684337	0.651735324379838	16	21	262	0.0742049469964664	Non-coding genes	171684365	74
chr1	171824724	171824755	32	-	G3783.1	TCCAGCAGCTGGTGCTGCACCAGCAGGAGGTC	14	171824748	0.623347463158654	3	9	46	0.163636363636364	Non-coding genes	171824743	32
chr1	172442807	172442836	30	-	G3791.2	TTCTAGGAACTTGGCTGTGTTGTCCTGCCT	13	172442826	0.679756252307859	7	9	103	0.0803571428571429	Coding RNAs	172442822	30
chr1	172444000	172444037	38	-	G3792.1	AAAGGCTGGGTGCCGCCGTCCCCCAGCTGCGCAACCCT	18	172444018	0.710270071877642	3	11	56	0.164179104477612	Coding RNAs	172444020	38
chr1	173823944	173823972	29	-	G3795.1	ATTCGTGAATCCGGAATGGGTGACAGCGT	12	173823963	0.6332307478876	4	5	49	0.0925925925925926	Coding RNAs	173823965	29
chr1	173823983	173824012	30	-	G3795.2	CAGTCTCCACATAGTTTTGGAGCCGGACTT	11	173824012	0.620551884069891	7	7	55	0.112903225806452	Coding RNAs	173823989	30
chr1	173824249	173824271	23	-	G3796.1	TTGCCCTTCCCCCTCCGCGAGCA	11	173824263	0.639634240002016	4	9	38	0.191489361702128	Coding RNAs	173824253	23
chr1	173863940	173863995	56	-	G3798.1	AGCCTCCCAGTGGTCTTTGTAGACTGCCTGATGGAGTCTCATGGCACAAGAAGATT	26	173863949	0.866698474023092	6	18	164	0.0989010989010989	Non-coding genes	173863967	56
chr1	173864037	173864092	56	-	G3799.1	CTTATTTTTTGAGACAGGGTCTTGCCTCACCCAAGCTAGAGTGCAGTGGCCTTTGA	18	173864051	0.758570347992568	8	13	143	0.0833333333333333	Non-coding genes	173864069	56
chr1	173865244	173865300	57	-	G3801.1	GAGATTAAATTTCTACAGGTATGGAGAGTCGGCTTGACTACACTGTGTGGAGCAAGT	20	173865261	0.719448647978921	10	17	122	0.122302158273381	Non-coding genes	173865272	57
chr1	173865501	173865555	55	-	G3802.1	TATTCCAGCTCCTGGTAACGTTTTTATCCATGGATGACTTGCTTGGGTAAGGACA	27	173865522	0.784511061174307	10	21	224	0.0857142857142857	Non-coding genes	173865526	55
chr1	173865866	173865898	33	-	G3803.1	TTAGGTGGAGTCCAACTTGCCTGGACCAGCTTA	20	173865889	0.645930433786134	7	18	112	0.138461538461538	Non-coding genes	173865880	33
chr1	173866191	173866225	35	-	G3804.1	TTTTGTATTAAAATTACAGGCATTAGACAGAAAGC	15	173866191	0.968969269990798	4	11	128	0.079136690647482	Non-coding genes	173866206	35
chr1	173866545	173866579	35	-	G3805.1	GTTTCTTCCCAGGTCCTAAAGAGCAAGCCTAACTC	14	173866554	0.722428313064069	4	6	87	0.0645161290322581	Non-coding genes	173866548	35
chr1	173866773	173866807	35	-	G3806.1	TTGTTTTCTAGTTGTGTCCCCAAGGAAGGATGAGA	13	173866773	0.941040297520421	5	10	96	0.0943396226415094	Non-coding genes	173866784	35
chr1	173867022	173867052	31	-	G3807.1	TCTCTTTAGGTATGGTGCTGGGTGCAGATGC	15	173867024	0.891884033485155	5	8	100	0.0740740740740741	Non-coding genes	173867032	31
chr1	179865279	179865318	40	-	G3830.1	TTATTTGGCTCTCCAAATAATATTGGTTGAACTAAGAAAT	15	179865279	0.600721992372446	9	10	108	0.0847457627118644	Coding RNAs	179865293	40
chr1	179865324	179865351	28	-	G3830.2	TCTTGAAGAATTGCACGGAGGTGCAAGC	11	179865346	0.609240600455837	4	5	30	0.142857142857143	Coding RNAs	179865328	28
chr1	179865378	179865416	39	-	G3830.4	ATAAACTGGATCGGTCCCTGAGTTCAGAGACTGAGTTGC	28	179865391	0.764222769987057	7	26	149	0.148571428571429	Coding RNAs	179865401	39
chr1	179865666	179865857	192	-	G3833.1	CAGGTATGTGACGCATTCCCAGACTCTTCAGCCAACTGAGCATCAGCTTCTTCACAGCAATTGGGTCCTGATTAATGTCCTCCCAAGACAGACTTCATTGGATCCACGATCAAGAGGACTCTGCCAGGTTTTTCTGACCCCTCTACATTGCTATAAAGTGCCAAGGCCTTAAGACTTGGGTACGTGTGTTAC	65	179865690	0.724337947509766	32	44	445	0.0899795501022495	Coding RNAs	179865757	192
chr1	179877699	179877778	80	-	G3835.1	GCAGCCGAGCGGTGTGGAGCGGAGAGAATACTCGAAGGGCTCTCCTGATACTAACAGTTTTACGATTTAAAACTTCGCCA	26	179877778	0.886647179841689	16	28	137	0.16969696969697	Coding RNAs	179877703	80
chr1	182383199	182383233	35	-	G3848.1	TGCTTGTTTGCTTCAACTGTCTCCTACCTCTGCTC	13	182383228	0.691057626587514	8	9	122	0.0687022900763359	Coding RNAs	182383208	35
chr1	182383397	182383429	33	-	G3849.1	CCACATAGGTTTAGAGATAAGAGTTGGCTGGTC	11	182383429	0.794950142523821	7	10	59	0.144927536231884	Coding RNAs	182383403	33
chr1	182383842	182383878	37	-	G3852.1	GCCTGGCTTGGGACTAAATGCCCTGCTCTGAACACGA	13	182383842	0.851749214186777	4	9	61	0.128571428571429	Coding RNAs	182383856	37
chr1	182391711	182391750	40	-	G3866.1	CTGCGGCCTCCTCTCCTCTCCTAACCTCGCTCTCGCGGCC	21	182391750	0.777367937952918	8	14	154	0.0833333333333333	Coding RNAs	182391729	40
chr1	182604312	182604369	58	-	G3880.1	AACCGCAGTTGACTAGCACCTGCTACCGCGCCTTTGCTTCCTGGCGCACGCGGAGCCT	26	182604329	0.641889999851429	8	16	113	0.124031007751938	Coding RNAs	182604345	58
chr1	183635612	183635647	36	-	G3886.1	ACAGTGTCGTCGGCCCGCTTCCGGAAGGTGGACGTG	11	183635636	0.647796729384378	5	6	47	0.113207547169811	Coding RNAs	183635625	36
chr1	183635655	183635688	34	-	G3886.2	AGAGGCCTTTGCCGCTGGTCGGGATTGGGATGTC	13	183635668	0.655625713983128	6	11	69	0.1375	Coding RNAs	183635669	34
chr1	185317156	185317241	86	-	G3895.3	TGTCTCCCGGTCGCGCGTGGAGGTCGGTCGCTCAGAGCTGCTGGGCGCAGTTTCTCCGCCTGCTGCTTCGGCGCGGCTGTATCGGC	50	185317215	0.697088215612253	13	22	275	0.0740740740740741	Coding RNAs	185317173	86
chr1	201153887	201153957	71	-	G3918.1	GTCCGGCTTTGCTGGCCCAGCAAGCCTGATAAGCATGAAGCTCTTATCTTTGGTGGCTGTGGTCGGGTGTT	39	201153924	0.780192615996373	13	31	263	0.105442176870748	Coding RNAs	201153900	71
chr1	202335698	202335838	141	-	G3929.1	TCACCTCTTTTCTCCTCCAGTGCATCCCAGGCAGCTCTTAGTGTGGAGCAGTGAACTGTGTGTGGTTCCTTCTACTTGGGGATCATGCAGAGAGCTTCACGTCTGAAGAGAGAGCTGCACATGTTAGCCACAGAGCCACCC	97	202335698	0.986290829869613	29	90	714	0.111940298507463	Coding RNAs	202335756	141
chr1	202946551	202946582	32	-	G3945.1	CATATGATGTGCTCCCTGACTGGCTAAAGGAC	14	202946578	0.741887127954997	4	10	72	0.121951219512195	Coding RNAs	202946562	32
chr1	202951058	202951092	35	-	G3947.1	AGGGTATTGAGGTACCAGCCAGATGTCTTCCCACA	17	202951084	0.617737292012805	6	15	70	0.176470588235294	Coding RNAs	202951071	35
chr1	202951110	202951145	36	-	G3947.2	ATCTCTGCCCCCTGGGGCTGAGAGACCCCAACCTTT	13	202951123	0.76105955546399	4	9	46	0.163636363636364	Coding RNAs	202951118	36
chr1	204409891	204409933	43	-	G3957.2	AGCAACAATTCAGACTGCTGCCAGAATTGTTCCTGAAGAGCCT	14	204409933	0.774670703595265	5	7	60	0.104477611940299	Coding RNAs	204409911	43
chr1	204411118	204411151	34	-	G3965.3	TTTCGGTGGAATGTTTCCGACCAGATGGCTAGAT	14	204411118	0.605766319262602	5	8	84	0.0869565217391304	Coding RNAs	204411125	34
chr1	204411282	204411309	28	-	G3965.7	AAGTTCCCGACGCCTCTTGGCCCGGAAA	11	204411298	0.782247620249284	5	9	26	0.257142857142857	Coding RNAs	204411296	28
chr1	204411429	204411484	56	-	G3966.1	TTCCTCCGAATCCCGTCGACCTCCAGCCGCTGAGCGCCGCGGCCCTACCTGAGAGA	18	204411450	0.771093244362889	7	11	50	0.180327868852459	Coding RNAs	204411445	56
chr1	204411575	204411670	96	-	G3966.3	CGACTAGGGAACCTCCTTCCCCGCCAGGATGGAAGTCGCATCAGTCGCCGCCTATTGCGCGGGCTGTTCTTCCCTGTGTTCTGCCGCCCGCTGCCG	43	204411637	0.782381292416625	18	33	244	0.11913357400722	Coding RNAs	204411606	96
chr1	204411702	204411814	113	-	G3966.4	TTGGGCTTCGCTTCCACCGCACCAGCCGGCCTACCCAGTCCTTCCGGTATCGCGTTGCTCAGGGGCTTTTCAACCCTCTGTCAGTCGGAAAACCATCGCCGAGGCCGTGGGGG	36	204411702	0.81817499666678	14	24	184	0.115384615384615	Coding RNAs	204411759	113
chr1	204507068	204507102	35	-	G3967.1	GCCCGGATAGCTCAGTCGGTAGAGCATCAGACTTT	24	204507081	0.791033806664404	3	28	86	0.245614035087719	Intergenic space	204507083	35
chr1	204562432	204562453	22	-	G3968.1	TTGGATGGGAGACCGCCTGGGA	19	204562432	0.916742745190733	2	3	55	0.0517241379310345	Non-coding genes	204562444	22
chr1	205727739	205727769	31	-	G4004.1	AGAAAATTCGATCATCTCCCCGAGAAGCTAA	14	205727767	0.777790306451342	3	6	43	0.122448979591837	Coding RNAs	205727746	31
chr1	205749967	205750012	46	-	G4009.1	TCTTTGGCTTCTCGACTCGGTCCTGTTTCGACAGCGAACATGTCGC	32	205749998	0.651308743724967	8	24	267	0.0824742268041237	Coding RNAs	205749984	46
chr1	205750071	205750159	89	-	G4010.1	GCGGGGGGCTCGTCTGTTCCAGGAGCCCTGAACCAAAGAGCAGCGGAGTTTGAGAAGCCAGCAGCTCGGGGTTCGGCAGCAGCGGTCCC	41	205750139	0.692307604069983	10	20	126	0.136986301369863	Coding RNAs	205750086	89
chr1	206696133	206696189	57	-	G4017.1	ATTTGGTGTCTGCCATATCTTTGCATCCTTCAATGACACTTTTGTCCATGTCACTGA	28	206696181	0.743061107496582	9	15	295	0.0483870967741935	Non-coding genes	206696166	57
chr1	207050735	207050792	58	-	G4022.1	CCGGGATCGCCCCCGGCGGTCAGCGAATCCTCGTCGGATACCCTCCCGAGTGCCTGGA	20	207050792	0.824684436804235	5	15	62	0.194805194805195	Coding RNAs	207050764	58
chr1	207050867	207050898	32	-	G4023.1	ACGATGTGGCGGCTCCGCTGCAAGGCCAAGGA	12	207050867	0.918413988848324	3	7	30	0.189189189189189	Coding RNAs	207050879	32
chr1	207050911	207050945	35	-	G4023.2	CCAAAGCTGGCCCCGCGGGTGCCTGGCCTGTGGGC	16	207050911	0.753859148939545	3	9	35	0.204545454545455	Coding RNAs	207050935	35
chr1	210374201	210374241	41	-	G4030.1	AATCTTTCGCCTTTTACTAAAGATTTCCGTGGAGAGAAACA	13	210374201	0.938247052189645	6	8	91	0.0808080808080808	Non-coding genes	210374204	41
chr1	211675469	211675558	90	-	G4032.1	TGGAGTTCCTGGTCCCTGGAGCTCCGCACTTGGCGGCGCAACCTGCGTGAGGCAGCGCGACTCTGGCGACTGGCCGGCCATGCCTTCCCG	30	211675469	0.802845404781346	10	24	122	0.164383561643836	Coding RNAs	211675539	90
chr1	220046414	220046459	46	-	G4062.1	CTTTCGCGGGGTCCTCCGTAGTTCTGGCACGAGCCAGGCGTACTGA	19	220046439	0.680749377716952	4	9	70	0.113924050632911	Coding RNAs	220046424	46
chr1	225422243	225422273	31	-	G4098.1	TAACTTCCTTTAGGCAAAGGAAAGGTGGCTC	12	225422273	0.777376768446013	3	4	68	0.0555555555555556	Coding RNAs	225422255	31
chr1	225424041	225424085	45	-	G4099.1	ATTATAGAAAATGCCAAGTAGGAAATTTGCCGATGGTGAAGTGGT	19	225424075	0.805696645040118	9	17	96	0.150442477876106	Coding RNAs	225424060	45
chr1	225427974	225428047	74	-	G4100.1	CGGCCGGGTAGCGTCGCGCGCGTGGATCTGCCGCCGGGTTGCTGTGCGACTATTCTCCGGGAGCCGTCCGTGTC	50	225428047	0.883599510667891	11	39	290	0.11854103343465	Coding RNAs	225428012	74
chr1	225652694	225652730	37	-	G4104.1	GTCTCCCGGCTGGTGGGGAAGCCTCTGCGCCGCCGGC	11	225652694	0.897946690007388	3	4	40	0.0909090909090909	Coding RNAs	225652714	37
chr1	225923724	225923781	58	-	G4116.1	TCTTCTGCAGGCATCCTGTCGGCTCACAAGATAATAGCCAGCTCCCCAGAAATGAACC	19	225923751	0.72498803250854	6	10	86	0.104166666666667	Coding RNAs	225923763	58
chr1	225924204	225924231	28	-	G4117.2	GCTCGCCGGTCCTCGGCACGCCGCCCGT	12	225924224	0.636644759813856	2	3	30	0.0909090909090909	Coding RNAs	225924217	28
chr1	225992960	225992990	31	-	G4119.1	TGCTCCGAGCACTTGGTGCTCAGATTGAGAA	11	225992962	0.774048918244992	4	8	54	0.129032258064516	Coding RNAs	225992980	31
chr1	225995326	225995391	66	-	G4120.2	GTCTCTAGAATGTTCCAGTGGAAAACTTCTTTGTGAAATGCAATGGAGCACTCATTAACACCAGTG	25	225995352	0.72743105868358	13	24	151	0.137142857142857	Coding RNAs	225995369	66
chr1	225999198	225999261	64	-	G4121.1	AAGGCGGTGCGGTGTGCCTCGGGTCGGTGCACCGTCCGGGATTTTATCCACCGGCACTGCCAAG	30	225999211	0.695631299284934	9	26	148	0.149425287356322	Coding RNAs	225999235	64
chr1	225999289	225999318	30	-	G4121.3	GGTGACATGGCGGAGGCCGCGGCGCTGGTG	11	225999304	0.717966021820433	3	4	20	0.166666666666667	Coding RNAs	225999301	30
chr1	226361108	226361142	35	-	G4130.1	AGAATGTCTGCCTTACTGGTTTCCCCAGGGAAGGA	13	226361108	0.984743006794971	5	9	92	0.0891089108910891	Coding RNAs	226361125	35
chr1	226361981	226362044	64	-	G4132.1	GTCTGGATGGTGTAGACGTTCCTCTTGGGACCGGGATTTCATCTGGTGTGAATGACACCTCTCT	18	226362044	0.895815294457031	6	9	150	0.0566037735849057	Coding RNAs	226362027	64
chr1	226368236	226368268	33	-	G4137.1	TTACACCCTGATCCCCCACGACTTTGGGATGAA	15	226368255	0.883594243760316	2	3	66	0.0434782608695652	Coding RNAs	226368241	33
chr1	226385561	226385602	42	-	G4146.1	AAGAGCGATGCCTATTACTGCACTGGGGACGTCACTGCCTGG	18	226385578	0.654208655635046	3	4	75	0.0506329113924051	Coding RNAs	226385577	42
chr1	226390539	226390615	77	-	G4149.1	CGCCTGTCCAAGAAGATGGTGGACCCGGAGAAGCCACAGCTAGGCATGATTGACCGCTGGTACCATCCAGGCTGCTT	23	226390586	0.904578649089405	5	6	89	0.0631578947368421	Coding RNAs	226390561	77
chr1	226392247	226392317	71	-	G4150.1	CAGGCAAAGGCCAGGATGGAATTGGTAGCAAGGCAGAGAAGACTCTGGGTGACTTTGCAGCAGAGTATGCC	25	226392296	0.781836372936033	5	7	91	0.0714285714285714	Coding RNAs	226392277	71
chr1	226402249	226402275	27	-	G4151.1	TGAGCTTCGGTGGGATGACCAGCAGAA	15	226402249	0.820344827487458	2	4	51	0.0727272727272727	Coding RNAs	226402258	27
chr1	226402277	226402323	47	-	G4151.2	GGTGGGCCACTCCATCCGGCACCCTGACGTTGAGGTGGATGGGTTCT	17	226402288	0.804137871663756	7	11	67	0.141025641025641	Coding RNAs	226402305	47
chr1	226402330	226402368	39	-	G4151.3	TGATGGAAAAGTCCCACACTGGTACCACTTCTCCTGCTT	14	226402363	0.691955833078094	4	6	98	0.0576923076923077	Coding RNAs	226402341	39
chr1	226407862	226407983	122	-	G4152.1	TGTTTCTAGGTCGTGGCGTCGGGCTTCCGGAGCTTTGGCGGCAGCTAGGGGAGGATGGCGGAGTCTTCGGATAAGCTCTATCGAGTCGAGTACGCCAAGAGCGGGCGCGCCTCTTGCAAGAA	70	226407938	0.77994248590724	19	43	320	0.118457300275482	Coding RNAs	226407875	122
chr1	226407994	226408051	58	-	G4152.2	GGTGGCGGCTCTGGCCGCTCAGGCGCCTGCGGCTGGGTGAGCGCACGCGAGGCGGCGA	60	226407998	0.963249170005255	7	44	156	0.22	Coding RNAs	226408018	58
chr1	227735155	227735181	27	-	G4167.2	CTTCGTCTCGGAGCCGGGCGCCTTCTC	11	227735155	0.516508536783074	4	4	58	0.0645161290322581	Coding RNAs	227735172	27
chr1	228103193	228103245	53	-	G4173.2	AACTGCCTTCCCGGCGCCATGTTCGGCTCCAGTCGTGGAGGCGTGCGCGGCGG	15	228103207	0.621248176389432	6	10	62	0.138888888888889	Coding RNAs	228103218	53
chr1	228107778	228107812	35	-	G4176.1	ATCCTCCTGGCGAGCTGACAGCAGCAGGGCCTCAC	11	228107803	0.612139386029946	4	5	28	0.151515151515152	Coding RNAs	228107802	35
chr1	228108261	228108298	38	-	G4177.1	CTGACCACCTCCACGTGCCACTGGGGCTGTAAGGAGGA	17	228108276	0.746744123187697	4	14	42	0.25	Coding RNAs	228108263	38
chr1	228109189	228109254	66	-	G4181.1	ACCTTGATCTCCTGCGTGGCCTCGTCCCTGGTCTTAGTTCCACCGGGCAGCGGGAGTCAGGACCGC	27	228109208	0.714280433846071	12	22	164	0.118279569892473	Coding RNAs	228109237	66
chr1	228425040	228425068	29	-	G4192.1	GAGCTCGGCCGTGATGGCGCTGCAGGAGG	15	228425068	0.796663199842195	2	5	50	0.0909090909090909	Coding RNAs	228425059	29
chr1	228457366	228457397	32	-	G4193.1	TGATGGACATAAAGGCTCTTTTCAGAGCCACC	23	228457394	0.713245434741431	5	11	131	0.0774647887323944	Coding RNAs	228457370	32
chr1	228457443	228457528	86	-	G4193.2	TGCTGGGCCGCGTGACCATCGCGCAGGGTGGCGTCCTGCCCAACATCCAGGCCGTACTGCTGCCCAAGAAGACGGAGAGCCACCAC	54	228457447	0.984143843682763	8	18	112	0.138461538461538	Coding RNAs	228457453	86
chr1	228457546	228457583	38	-	G4193.3	ATCATCCCGCGCCACCTGCAGCTGGCCATCCGCAACGA	17	228457546	0.87007904925128	4	9	42	0.176470588235294	Coding RNAs	228457577	38
chr1	228457598	228457666	69	-	G4193.4	ATCTGGCCGCGGTGCTCGAGTACTTGACTGCCGAGATCCTGGAGCTTGCCGGCAACGCGGCGCGCGACA	37	228457601	0.984137192721786	10	29	123	0.190789473684211	Coding RNAs	228457625	69
chr1	228457711	228457771	61	-	G4193.5	AGTCGCGCTCGTCGCGCGCGGGGCTGCAGTTCCCCGTGGGCCGCGTGCACCGGTTGCTCCG	22	228457771	0.836425945172465	7	15	76	0.164835164835165	Coding RNAs	228457755	61
chr1	228457780	228457861	82	-	G4193.6	GTCTCGCTTTTCGGTTGCCGTTGTCTTTTTTCCTTGACTCGGAAATGTCCGGTCGTGGTAAGCAGGGTGGCAAGGCGCGCGC	104	228457780	0.854455534950305	22	84	860	0.0889830508474576	Coding RNAs	228457821	82
chr1	228464270	228464307	38	-	G4195.1	AGACGGCCGTGCGCCTGCTGCTGCCCGGCGAGCTGGCC	12	228464270	0.874822383978979	3	5	36	0.121951219512195	Non-coding genes	228464281	38
chr1	228464395	228464452	58	-	G4197.1	AGGTGCACCCCGACACCGGCATCTCGTCCAAGGCCATGGGCATCATGAACTCCTTCGT	17	228464444	0.959601662367051	5	11	66	0.142857142857143	Non-coding genes	228464413	58
chr1	228558282	228558364	83	-	G4198.1	GATCTCGGAAGCTAAGCAGGGTCGGGCCTGGTTAGTACTTGGATGGGAGACCGCCTGGGAATACCGGGTGCTGTAGGCTTTTT	178	228558312	0.915488181875458	15	82	1199	0.0640124902419984	Non-coding genes	228558301	83
chr1	228610265	228610355	91	-	G4199.1	ATCTCGTCTGATCTCGGAAGCTAAGCAGGGTCGGGCCTGGTTAGTACTTGGATGGGAGACCGCCTGGGAATACCGGGTGCTGTAGGCTTTT	202	228610293	0.922928564953302	12	75	1520	0.0470219435736677	Non-coding genes	228610281	91
chr1	228612506	228612617	112	-	G4200.1	ATACCACCCTGAACGCGCCCGATCTCGTCTGATCTCGGAAGCTAAGCAGGGTCGGGCCTGGTTAGTACTTGGATGGGAGACCGCCTGGGAATACCGGGTGCTGTAGGCTTTT	222	228612617	0.916232313629041	19	95	1619	0.0554259043173862	Non-coding genes	228612539	112
chr1	228614746	228614856	111	-	G4201.1	ACCACCCTGAACGCGCCCGATCTCGTCTGATCTCGGAAGCTAAGCAGGGTCGGGCCTGGTTAGTACTTGGATGGGAGACCGCCTGGGAATACCGGGTGCTGTAGGCTTTTT	214	228614775	0.910897462803063	19	107	1561	0.0641486810551559	Non-coding genes	228614781	111
chr1	228616988	228617099	112	-	G4202.1	ATACCACCCTGAACGCGCCCGATCTCGTCTGATCTCGGAAGCTAAGCAGGGTCGGGCCTGGTTAGTACTTGGATGGGAGACCGCCTGGGAATACCGGGTGCTGTAGGCTTTT	227	228617016	0.925144960870844	18	88	1693	0.0494104435710275	Non-coding genes	228617022	112
chr1	228619229	228619336	108	-	G4203.1	CACCCTGAACGCGCCCGATCTCGTCTGATCTCGGAAGCTAAGCAGGGTCGGGCCTGGTTAGTACTTGGATGGGAGACCGCCTGGGAATACCGGGTGCTGTAGGCTTTT	200	228619257	0.91179809904901	18	77	1466	0.0499027867790019	Non-coding genes	228619262	108
chr1	228621444	228621553	110	-	G4204.1	ACCACCCTGAACGCGCCCGATCTCGTCTGATCTCGGAAGCTAAGCAGGGTCGGGCCTGGTTAGTACTTGGATGGGAGACCGCCTGGGAATACCGGGTGCTGTAGGCTTTT	291	228621473	0.91737568843247	22	174	2025	0.0791268758526603	Non-coding genes	228621477	110
chr1	228623664	228623770	107	-	G4205.1	ACCCTGAACGCGCCCGATCTCGTCTGATCTCGGAAGCTAAGCAGGGTCGGGCCTGGTTAGTACTTGGATGGGAGACCGCCTGGGAATACCGGGTGCTGTAGGCTTTT	183	228623692	0.884095825164876	15	69	1329	0.0493562231759657	Non-coding genes	228623681	107
chr1	228625906	228626017	112	-	G4206.1	ATACCACCCTGAACGCGCCCGATCTCGTCTGATCTCGGAAGCTAAGCAGGGTCGGGCCTGGTTAGTACTTGGATGGGAGACCGCCTGGGAATACCGGGTGCTGTAGGCTTTT	225	228625935	0.926382913552985	16	97	1587	0.0576009501187648	Non-coding genes	228625924	112
chr1	228628144	228628254	111	-	G4207.1	ACCACCCTGAACGCGCCCGATCTCGTCTGATCTCGGAAGCTAAGCAGGGTCGGGCCTGGTTAGTACTTGGACGGGAGACCGCCTGGGAATACCGGGTGCTGTAGGCTTTTT	504	228628175	0.854405252528215	20	229	2863	0.0740620957309185	Non-coding genes	228628180	111
chr1	228630387	228630498	112	-	G4208.1	ATACCACCCTGAACGCGCCCGATCTCGTCTGATCTCGGAAGCTAAGCAGGGTCGGGCCTGGTTAGTACTTGGATGGGAGACCGCCTGGGAATACCGGGTGCTGTAGGCTTTT	240	228630415	0.913819475649167	20	85	1768	0.0458715596330275	Non-coding genes	228630405	112
chr1	228632628	228632739	112	-	G4209.1	ATACCACCCTGAACGCGCCCGATCTCGTCTGATCTCGGAAGCTAAGCAGGGTCGGGCCTGGTTAGTACTTGGATGGGAGACCGCCTGGGAATACCGGGTGCTGTAGGCTTTT	209	228632657	0.926132766261666	18	81	1500	0.0512333965844402	Non-coding genes	228632644	112
chr1	228634868	228634978	111	-	G4210.1	TACCACCCTGAACGCGCCCGATCTCGTCTGATCTCGGAAGCTAAGCAGGGTCGGGCCTGGTTAGTACTTGGATGGGAGACCGCCTGGGAATACCGGGTGCTGTAGGCTTTT	231	228634896	0.920443723151606	19	117	1753	0.0625668449197861	Non-coding genes	228634901	111
chr1	228637093	228637202	110	-	G4211.1	ACCACCCTGAACGCGCCCGATCTCGTCTGATCTCGGAAGCTAAGCAGGGTCGGGCCTGGTTAGTACTTGGATGGGAGACCGCCTGGGAATACCGGGTGCTGTAGGCTTTT	222	228637121	0.914970886408116	17	86	1636	0.0499419279907085	Non-coding genes	228637111	110
chr1	228639334	228639445	112	-	G4212.1	ATACCACCCTGAACGCGCCCGATCTCGTCTGATCTCGGAAGCTAAGCAGGGTCGGGCCTGGTTAGTACTTGGATGGGAGACCGCCTGGGAATACCGGGTGCTGTAGGCTTTT	250	228639363	0.904105542255696	15	98	1779	0.0522109749600426	Non-coding genes	228639360	112
chr1	228641565	228641676	112	-	G4213.1	ATACCACCCTGAACGCGCCCGATCTCGTCTGATCTCGGAAGCTAAGCAGGGTCGGGCCTGGTTAGTACTTGGATGGGAGACCGCCTGGGAATACCGGGTGCTGTAGGCTTTT	202	228641593	0.896213321715669	17	88	1414	0.0585885486018642	Non-coding genes	228641581	112
chr1	228643806	228643927	122	-	G4214.1	GTCTACGGCCATACCACCCTGAACGCGCCCGATCTCGTCTGATCTCGGAAGCTAAGCAGGGTCGGGCCTGGTTAGTACTTGGATGGGAGACCGCCTGGGAATACCGGGTGCTGTAGGCTTTT	202	228643834	0.932746053938074	19	113	1467	0.0715189873417722	Non-coding genes	228643840	122
chr1	228646037	228646147	111	-	G4215.1	TACCACCCTGAACGCGCCCGATCTCGTCTGATCTCGGAAGCTAAGCAGGGTCGGGCCTGGTTAGTACTTGGATGGGAGACCGCCTGGGAATACCGGGTGCTGTAGGCTTTT	210	228646066	0.90279306456863	18	98	1498	0.0614035087719298	Non-coding genes	228646071	111
chr1	230868435	230868502	68	-	G4241.1	TGGCGGCGGCGATCGCGGCTTCGCGCTCGGCGGTCATGAGCGGGAACCGGCCTCTGGACGACCGGGAG	18	230868435	0.92196659754938	7	14	52	0.212121212121212	Coding RNAs	230868474	68
chr1	231039927	231039956	30	-	G4245.1	CTGGACGCCGCTCTGGCGCTGCTCCGCAAA	11	231039956	0.631027371758341	4	4	42	0.0869565217391304	Coding RNAs	231039954	30
chr1	231337748	231337795	48	-	G4250.1	GGCGGCTGCGGCGCCGATAGTGACAGTGAGTGCGTGAGACCCGGAGAG	15	231337748	0.887696949574046	6	12	35	0.25531914893617	Coding RNAs	231337765	48
chr1	231422075	231422148	74	-	G4259.1	CGCCGCACAGGCCCTATTCTCTCAGCCCTCGGCGGCGATGAGGCGCTGAGGCGGCTGCCGGCGCTGCGCCGGAG	29	231422145	0.741510785537332	6	11	85	0.114583333333333	Coding RNAs	231422105	74
chr1	231422156	231422207	52	-	G4259.2	GGCCGAGGGGGCCGGTCTTGCGCTCCCCAGGCCCGCGCGCCTGAGCCCAGGT	22	231422207	0.973071469689393	5	7	58	0.107692307692308	Coding RNAs	231422182	52
chr1	234356995	234357032	38	-	G4274.1	ACAGTGCGCGCCAGCGGCGGCGGCTGAACCGGGGCCTG	18	234357018	0.777411624472979	2	4	27	0.129032258064516	Non-coding genes	234357021	38
chr1	234357077	234357126	50	-	G4275.1	CAGAAGAAGAAGCGGACCTTCCGCAAGTTCACCTACCGCGGCGTGGACCT	20	234357125	0.959313363374053	5	13	73	0.151162790697674	Non-coding genes	234357107	50
chr1	234606843	234606881	39	-	G4287.1	GTTACCGTTCTATGTAGGCTGTGACTTGCGCTGCTTTTT	12	234606853	0.663560348839781	7	7	89	0.0729166666666667	Coding RNAs	234606853	39
chr1	234607168	234607272	105	-	G4290.1	TAGTGGAGAGGTCTATTGTCCCAGTGGGGAAAAATGCCCTCTTGTGGGCTCCAATGTCCCCTGGGCCTTTATGCAAGGGGAAATTGCAACCATCCTTGCTGGAGA	38	234607193	0.792629230142492	11	24	215	0.100418410041841	Coding RNAs	234607185	105
chr1	234607290	234607348	59	-	G4290.2	TTGTGCAGTGCCCGTCCGTCCCTTCGCACAAGTTCTGCTTCCCTTGCTCCAGACAAAGC	27	234607340	0.729573147774836	11	23	177	0.115	Coding RNAs	234607304	59
chr1	234607615	234607641	27	-	G4291.2	TGGCCAGTCCCCCATGGCAGCCCTGAT	11	234607641	0.747386033922049	3	5	36	0.121951219512195	Coding RNAs	234607625	27
chr1	234608983	234609035	53	-	G4297.1	AACGGCATCCTGGTGCCCAACGGCTTCTCCAAGCTAGAGGAGCCGCCCGAGCT	27	234608994	0.818993156535427	7	13	100	0.115044247787611	Coding RNAs	234609019	53
chr1	234609319	234609369	51	-	G4299.1	CTACGAGGGCGCCGACCGCGTCGAGTTCGTCATCGAGACGGCGCGGCAGCT	20	234609329	0.813287090650787	5	7	47	0.12962962962963	Coding RNAs	234609350	51
chr1	234609371	234609420	50	-	G4299.2	CTGGGCCATGATCTGGGACTTCACCGAACCCGTCTGCCGCGGCTGCGTCA	16	234609385	0.739534987319149	5	8	63	0.112676056338028	Coding RNAs	234609405	50
chr1	234610072	234610107	36	-	G4305.1	CGCTGACGCTGGCGCTGGAGAGCGGCGACGCCAGGA	12	234610072	0.764240413721905	3	8	15	0.347826086956522	Intergenic space	234610093	36
chr1	235128635	235128833	199	-	G4327.1	CTGTGTTCCTGGCCCGCGGCCGTCGGGTGTGAGCTGCGCCGACCGCTCTGAGGGTTCGTGGCCCACCGCTCCTTCGCGGTCCCTGCCGCCACCGTCCACGCTCAGCGTTGTAGAGAAGATGGTGGGTCGGAACAGCGCCATCGCCGCCGGTGTATGCGGGGCCCTTTTCATTGGGTACTGCATCTACTTCGACCGCAAA	236	235128703	0.719629238363865	40	183	1087	0.144094488188976	Coding RNAs	235128755	199
chr1	235504220	235504251	32	-	G4331.1	TGCGAAACTGGCTGGTGCTGCTGTGCCCGTGT	14	235504245	0.781271155934194	5	10	85	0.105263157894737	Coding RNAs	235504225	32
chr1	241640056	241640132	77	-	G4363.2	CGAGCGCCTGGCGCTGCTGCTGGGCTCCATTGGGCTGCTGGGCGTCGGCAACAACCTGCTGGTGCTCGTCCTCTACT	37	241640098	0.689791979106728	13	29	180	0.138755980861244	Coding RNAs	241640087	77
chr1	242303040	242303066	27	-	G4366.1	TGTGTCAGGATGGCCGAGCGGTCTAAG	78	242303040	0.687899015733435	3	9	242	0.0358565737051793	Introns	242303060	27
chr1	244694674	244694702	29	-	G4373.1	TCGTTTGGAAAGCGTCGCAATAAGACGCA	16	244694674	0.92893854939959	4	14	46	0.233333333333333	Non-coding genes	244694687	29
chr1	244854220	244854243	24	-	G4377.1	AGCATTGTGCACGATAAGAGAATG	11	244854228	0.785497449569747	3	5	35	0.125	Coding RNAs	244854232	24
chr1	244856581	244856621	41	-	G4383.1	ATGTGTCTGCTGCTGCCCAGAGGAGAAAAATGTGCCTGTTT	15	244856621	0.755639543979039	5	6	78	0.0714285714285714	Coding RNAs	244856603	41
chr1	244858153	244858272	120	-	G4389.1	CTTTGAAAGTGATGAAGTAGAACTCTCGTATGCTAAGAATGGACAAGATCTTGGCGTTGCCTTCAAAATCAGTAAGGAAGTTCTTGCTGGACGGCCACTGTTCCCGCATGTTCTCTGCCA	34	244858236	0.782560618528959	15	19	228	0.0769230769230769	Coding RNAs	244858180	120
chr1	244863706	244863746	41	-	G4397.1	AGCGGCCCCACCTCGCTGTTCGCGGTGACGGTGGCGCCGCC	14	244863746	0.978413367402301	3	4	40	0.0909090909090909	Coding RNAs	244863710	41
chr1	244864082	244864134	53	-	G4398.1	CAGCCTAGACCTGGGCGGGGATTCCGCTGGGCGCTCGGGAGCAGGCCTCGAGC	20	244864116	0.650831022689245	4	6	55	0.0983606557377049	Coding RNAs	244864101	53
chr1	244864178	244864219	42	-	G4398.2	TCAAGGCCGAGCTCATGGAGCGACTCCAGGCTGCGCTGGACG	15	244864189	0.81464875986612	3	8	40	0.166666666666667	Coding RNAs	244864194	42
chr1	244864228	244864390	163	-	G4398.3	GCAGCCGCAGCAGCCGCCACCAGTGGCCGAGTGAGCGGAGCCGAGTTTGAGGCAGCGCCTAGCGGTGAATCGGGGCCCTCACCATGAGTTCCTCGCCTGTTAATGTAAAAAAGCTGAAGGTGTCGGAGCTGAAAGAGGAGCTCAAGAAGCGACGCCTTTCTGA	109	244864390	0.974804864066402	19	63	449	0.123046875	Coding RNAs	244864316	163
chr1	244864431	244864517	87	-	G4398.4	AGGCGAGTCTCCGCGTCTCCCTCGCGAACTCGGTGAAAGGAATTGGCGCCGTTCGACACCAGGCGGATCCGCTCTGCAGCACGAACC	52	244864517	0.739630023243738	13	44	193	0.185654008438819	Coding RNAs	244864501	87
chr10	988501	988531	31	+	G4405.2	AAAATTACGGTGGTGCCGTCCGCCAAGGTAG	11	988505	0.547017116752275	2	4	44	0.0833333333333333	Coding RNAs	988508	31
chr10	5412692	5412717	26	+	G4414.1	CATGGAGCCCGAGCTGGCGGCTCAGA	18	5412692	0.815367439217899	2	6	43	0.122448979591837	Coding RNAs	5412698	26
chr10	5684886	5684947	62	+	G4419.1	AGGCTGCCGGGCGTCCCGGGGTTGCCTCTTGCCCGTGACCCTGACGGGAGACAGAGCGCGGG	28	5684947	0.980772014730889	8	14	100	0.12280701754386	Coding RNAs	5684920	62
chr10	6089073	6089197	125	+	G4436.1	GGACTCAGCGAAGGGTGGGCGCCGCCGAGGCCTCCTGCCGCTGGCGGGTTTCCGCGGAGTGCCGCCCGGCTCCGCTCTGCCGCCGGCGCGGCTCATGGGCAGAGTCGGCCGGGCGGGCCGGGTAA	66	6089091	0.800755775065797	12	42	169	0.199052132701422	Coding RNAs	6089108	125
chr10	6097070	6097106	37	+	G4437.1	CCCTGTACGATGACCTAGGAGTGGAGACCAGTGACTC	21	6097080	0.704871209158443	5	13	70	0.156626506024096	Coding RNAs	6097086	37
chr10	7788217	7788258	42	+	G4449.1	CGCGCGGGTGTCGCTGGGCTGTCGGCCTGGACCTTGCAGCCG	16	7788236	0.63924920964888	5	8	73	0.0987654320987654	Coding RNAs	7788233	42
chr10	14838317	14838455	139	+	G4475.1	CGGTGCCTGATGGGGCCGTTGGGCGGCCGGTAGCTGTTGCTGTTGGGGGACCCCCTCATTCCTGCCGCTGCCGTCCCTGCTGCCTCATGGCGGCCATCGGAGTTCACCTGGGCTGCACCTCAGCCTGTGTGGCCGTCTA	105	14838360	0.760187319259253	25	68	499	0.119929453262787	Coding RNAs	14838428	139
chr10	14839903	14839928	26	+	G4476.1	AGGATGGCCGGGCTGGTGTGGTTGCA	14	14839903	0.872715659397344	4	13	67	0.1625	Coding RNAs	14839910	26
chr10	14839931	14839975	45	+	G4476.2	TGATGCCGGTGACCGAGTTACTCCAGCTGTTGTTGCTTACTCAGA	29	14839940	0.741450953312911	9	21	205	0.0929203539823009	Coding RNAs	14839949	45
chr10	15097630	15097658	29	+	G4486.1	TCTGCTGGATTGCAGCGCCGGCTGGGCAC	11	15097643	0.672437265898495	4	9	32	0.219512195121951	Coding RNAs	15097639	29
chr10	17229285	17229320	36	+	G4488.1	ACTCTCGCTCCGAGGTCCCCGCGCCAGAGACGCAGC	13	17229320	0.8880642629206	4	7	17	0.291666666666667	Coding RNAs	17229304	36
chr10	17229347	17229454	108	+	G4489.1	CGCCCTCGTTCGCCTCTTCTCCGGGAGCCAGTCCGCGCCACCGCCGCCGCCCAGGCCATCGCCACCCTCCGCAGCCATGTCCACCAGGTCCGTGTCCTCGTCCTCCTA	51	17229392	0.973711777867528	9	15	201	0.0694444444444444	Coding RNAs	17229371	108
chr10	17229456	17229499	44	+	G4489.2	CGCAGGATGTTCGGCGGCCCGGGCACCGCGAGCCGGCCGAGCTC	17	17229482	0.995557165740875	3	3	33	0.0833333333333333	Coding RNAs	17229462	44
chr10	17229515	17229545	31	+	G4489.3	GACTACGTCCACCCGCACCTACAGCCTGGGC	23	17229524	0.777586707292349	2	3	49	0.0576923076923077	Coding RNAs	17229544	31
chr10	17229579	17229624	46	+	G4489.4	TACGCCTCGTCCCCGGGCGGCGTGTATGCCACGCGCTCCTCTGCCG	17	17229624	0.672906300992631	4	4	62	0.0606060606060606	Coding RNAs	17229588	46
chr10	17229632	17229677	46	+	G4489.5	GCGGAGCAGCGTGCCCGGGGTGCGGCTCCTGCAGGACTCGGTGGAC	16	17229632	0.838368392091217	2	3	44	0.0638297872340425	Coding RNAs	17229656	46
chr10	17229881	17229911	31	+	G4490.1	GATGCGGGAGCTGCGCCGGCAGGTGGACCAG	11	17229911	0.746229657304883	2	3	22	0.12	Coding RNAs	17229895	31
chr10	17229931	17229969	39	+	G4490.2	GCGTCGAGGTGGAGCGCGACAACCTGGCCGAGGACATCA	17	17229931	0.841507092436772	4	5	27	0.15625	Coding RNAs	17229958	39
chr10	17229970	17229997	28	+	G4490.3	TGCGCCTCCGGGAGAAGTAAGGCTGCGC	15	17229985	0.687761478500503	2	3	42	0.0666666666666667	Coding RNAs	17229976	28
chr10	17233592	17233647	56	+	G4492.1	TGACAATGCGTCTCTGGCACGTCTTGACCTTGAACGCAAAGTGGAATCTTTGCAAG	29	17233636	0.744817424121519	5	8	184	0.0416666666666667	Coding RNAs	17233610	56
chr10	17233879	17233915	37	+	G4493.2	AAAGTGTGGCTGCCAAGAACCTGCAGGAGGCAGAAGA	13	17233915	0.990008163080256	2	3	31	0.0882352941176471	Coding RNAs	17233899	37
chr10	17235173	17235234	62	+	G4496.1	AGTCCCTGGAACGCCAGATGCGTGAAATGGAAGAGAACTTTGCCGTTGAAGCTGCTAACTAC	20	17235202	0.972595669774973	4	9	100	0.0825688073394495	Coding RNAs	17235219	62
chr10	17235243	17235274	32	+	G4496.2	TATTGGCCGCCTGCAGGATGAGATTCAGAATA	17	17235249	0.585528508001582	3	4	79	0.0481927710843374	Coding RNAs	17235252	32
chr10	17237340	17237368	29	+	G4499.3	AACAGCTTTCAAGTGCCTTTCTGCAGTTT	12	17237350	0.60710325870567	4	4	72	0.0526315789473684	Coding RNAs	17237355	29
chr10	18659444	18659479	36	+	G4503.2	CAAAGGGCTGTCCGGTGGGGATTCGTCGCGGCGCCT	14	18659459	0.807247215214727	6	14	53	0.208955223880597	Coding RNAs	18659465	36
chr10	18659482	18659558	77	+	G4503.3	TGAGTGGTCGGGTCGAGGCTTCTCGGCCTAGCAGTGCCCTCGCTGCGCGATCTCAGGCGGGTTCTCCTCGGCTCCGC	34	18659517	0.757618197969532	11	24	171	0.123076923076923	Coding RNAs	18659499	77
chr10	18659597	18659684	88	+	G4503.4	CCTGCTGCCGAGGGACCCCGCGGCCCGCCCCGGTGCTCGTGATGGGGCTGATCTTCGCCAAACTGTGGAGCCTCTTCTGTAACCAAGG	34	18659616	0.952832047010717	13	27	157	0.146739130434783	Coding RNAs	18659653	88
chr10	18668535	18668563	29	+	G4505.1	TGAATGAAGTGGTTCATACTTCTCCAACC	11	18668535	0.718129760959143	5	7	56	0.111111111111111	Coding RNAs	18668552	29
chr10	18668566	18668615	50	+	G4505.2	AGGAAGCAATGTTGAAGAAATAGTTGTGAAGAACACTCATTTTCTTATGT	20	18668568	0.799871622556449	8	16	124	0.114285714285714	Coding RNAs	18668597	50
chr10	18674082	18674108	27	+	G4506.2	AATTAAGGATCATCCATGGCACATTCA	11	18674099	0.593216003639571	2	3	46	0.0612244897959184	Coding RNAs	18674097	27
chr10	19746811	19746846	36	+	G4513.1	TCTTACCCCGCCTGTTTACCAAAAACATCACCTCTA	18	19746846	0.735877639324861	6	8	104	0.0714285714285714	Introns	19746825	36
chr10	21933165	21933196	32	+	G4516.1	CGACATCTGTCACCCCACTGATCGCCAGGGTT	16	21933175	0.651029741535526	4	6	82	0.0681818181818182	Non-coding genes	21933179	32
chr10	22321531	22321634	104	+	G4520.1	GGCGGCCGCGGCTGCTCGGGGCCGCGCTGGTTGCCCATTGACAGCGGCGTCTGCAGCTCGCTTCAAGATGGCCGCTTGGCTCGCATTCATTTTCTGCTGAACGA	41	22321531	0.910660041557568	15	33	218	0.131474103585657	Coding RNAs	22321576	104
chr10	28677622	28677651	30	+	G4549.1	CCCACTCCCGACCCGGGGCTAGCGTGCGTC	15	28677637	0.790931726322104	2	4	28	0.125	Coding RNAs	28677639	30
chr10	28677812	28677845	34	+	G4550.1	TGCCCTGCGCGCTCCGGGGGTCGTAGGCTGCCGC	11	28677839	0.676208437745988	4	8	32	0.2	Coding RNAs	28677827	34
chr10	28677928	28677977	50	+	G4551.1	TGGCTGCAGCTGGAGCTCTGCGCCATGGCCGTGCTGCTCACCAAAGGTGG	21	28677937	0.704178249197771	8	14	87	0.138613861386139	Coding RNAs	28677956	50
chr10	28681267	28681298	32	+	G4552.1	GATGCTACTGTGATGCTGCCCACTGTGTAGCC	13	28681281	0.689038477835951	6	12	85	0.123711340206186	Coding RNAs	28681280	32
chr10	38094936	38094968	33	+	G4570.1	AGCTTCATTGCCTGATGTCTTCGGGAAGTATTT	14	38094936	0.691143577268756	6	10	100	0.0909090909090909	Coding RNAs	38094952	33
chr10	42149678	42149698	21	+	G4573.1	AGTCTGACGATCCCGCCCTCA	12	42149683	0.754463727557103	1	11	37	0.229166666666667	Intergenic space	42149686	21
chr10	45972552	45972584	33	+	G4583.2	TTGAGGAGTAACGGCCCAGCGGACCACCCAGGC	15	45972566	0.961698179190913	2	8	15	0.347826086956522	Coding RNAs	45972579	33
chr10	47706098	47706135	38	+	G4588.1	CTCTGTATGCCGCTCTCTCCCGGCGCGGCCGCCGCCGA	15	47706135	0.984076530675813	4	5	43	0.104166666666667	Introns	47706118	38
chr10	47706232	47706272	41	+	G4588.2	GATCCTGGGCTACCGGTCTGTGGGGAAATCCTCATTGACGA	17	47706241	0.73641209464917	6	10	91	0.099009900990099	Non-coding genes	47706248	41
chr10	48306775	48306816	42	+	G4591.1	CTGTCCCCGCTGGCGGGCTTCCCTGTCGCCGTTCGCTGCGCT	16	48306813	0.838968843866262	4	5	71	0.0657894736842105	Coding RNAs	48306781	42
chr10	49942123	49942151	29	+	G4593.2	TGAGGAGTAACGGCCCAGCGGACCACCCA	12	49942151	0.942224446912612	1	5	8	0.384615384615385	Non-coding RNA isoforms	49942133	29
chr10	52852638	52852667	30	+	G4596.1	TTACTAACATTAGTGTCACTAAAGTTGGTA	19	52852659	0.748610376334721	3	3	158	0.0186335403726708	Non-coding genes	52852642	30
chr10	58385459	58385526	68	+	G4606.1	CGCGGGTTCCAGTTGTGATTGCTGGAGTTGTGTATTGCCAGGAGGCTCTCCGAGATTGGGGTCGGGTC	32	58385459	0.657150113577386	14	25	209	0.106837606837607	Coding RNAs	58385473	68
chr10	58385528	58385613	86	+	G4606.2	CTGCCTCATCCACCGGAGCGATGGCGTTTCTCCGAAGCATGTGGGGCGTGCTGAGTGCCCTGGGAAGGTCTGGAGCAGAGCTGTGC	37	58385583	0.683989286174474	14	28	158	0.150537634408602	Coding RNAs	58385562	86
chr10	60778490	60778594	105	+	G4614.1	AAAGCTGGCTCTTGGAAATTGAGCGGAGAGCGACGCGGTTGTTGTAGCTGCCGCTGCGGCCGCCGCGGAATAATAAGCCGGGTACAGTGGCTGGGGTCAGGGTCG	152	60778564	0.76595273273236	19	132	573	0.187234042553191	Coding RNAs	60778541	105
chr10	60780145	60780191	47	+	G4616.1	TACCATACCCATTGACTAACTATGGAAGATTATACCAAAATAGAGAA	36	60780162	0.671345667924628	7	24	209	0.103004291845494	Coding RNAs	60780151	47
chr10	60785669	60785701	33	+	G4619.1	AGGATGTGCTTATGCAGGATTCCAGGTTATATC	13	60785682	0.765371282240861	4	10	94	0.0961538461538462	Coding RNAs	60785683	33
chr10	60791950	60792022	73	+	G4622.2	CCAGTTGACATTTGGAGTATAGGCACCATATTTGCTGAACTAGCAACTAAGAAACCACTTTTCCATGGGGATT	17	60791955	0.572777987242927	9	13	113	0.103174603174603	Coding RNAs	60791998	73
chr10	62804935	62804964	30	+	G4635.2	CGGGCCGGTGGTTGCGGGGCCTCCCGCCTC	12	62804935	0.802139654922624	4	6	38	0.136363636363636	Coding RNAs	62804952	30
chr10	62806910	62806939	30	+	G4645.1	AATGTTCCCGACTCGGGTGATTCCAGCTGT	12	62806934	0.664008747320103	6	9	60	0.130434782608696	Coding RNAs	62806921	30
chr10	68332075	68332221	147	+	G4654.1	TGCGCAGCTCCCTAAGCGGTTGTCACCGCTGGAGACGGTTGGGAGAACCGTTGTGGCGAGCGCTACACGAGGCAAACGACTTCTCCCTTCTTTGAACTGGACCCCGCGAGCACCAGAGTCGGCGTAACTATCGCCTGACAGGGTATC	59	68332181	0.750438329921183	19	39	263	0.129139072847682	Coding RNAs	68332125	147
chr10	68721251	68721279	29	+	G4660.1	ATGGCTTCGATGTTAGCCGGGACCCGACT	13	68721262	0.526576392701982	6	8	48	0.142857142857143	Coding RNAs	68721267	29
chr10	68901386	68901415	30	+	G4663.1	TGCCTGGGAAACTCCTCTGGGGGGACATTA	16	68901390	0.787170904339708	3	5	61	0.0757575757575758	Coding RNAs	68901394	30
chr10	68956178	68956272	95	+	G4664.1	CTCCACGCGGTTGAGAAGACCGGTCGGCCTGGGCAACCTGCGCTGAAGATGCCGGGAAAACTCCGTAGTGACGCTGGTTTGGAATCAGACACCGC	63	68956230	0.825005260867841	13	49	218	0.183520599250936	Coding RNAs	68956210	95
chr10	68988839	68988868	30	+	G4680.1	AACGTTCCGTGGGCAGAGGTCTGCGAGAAA	14	68988839	0.69801326511059	4	7	42	0.142857142857143	Coding RNAs	68988848	30
chr10	69180379	69180420	42	+	G4683.1	CCCCACTTTGGGCCCTTTCCCGGGGTTCTGGGGCAAGTTTCT	16	69180420	0.613299249060054	7	12	96	0.111111111111111	Coding RNAs	69180399	42
chr10	72190394	72190429	36	+	G4696.1	AATCCTGACACCCAGTGGATCACCAAACCAGTCCAC	11	72190407	0.673433521083343	3	9	36	0.2	Non-coding genes	72190409	36
chr10	72216037	72216113	77	+	G4697.1	CTGTTGGGGGGCGAACACGCCGCGGTCCTCGTCGTGGTGAGCGCAGCCACTCAGGCTGGTCCTGGGGGTGGGGCTGT	26	72216037	0.705847652479204	13	21	104	0.168	Coding RNAs	72216097	77
chr10	72223928	72223956	29	+	G4698.1	CATCATCCTCCTCAGCTGGTGGGGTCAGT	17	72223933	0.73771308024983	4	11	101	0.0982142857142857	Coding RNAs	72223940	29
chr10	72230399	72230434	36	+	G4699.1	TTAGCTATCAAGTGGCATCCACGCTTAAACAGGTGA	15	72230434	0.815013158653063	7	10	68	0.128205128205128	Coding RNAs	72230410	36
chr10	72233080	72233114	35	+	G4700.1	CGAGCAGCTGCTGGGATTCACCCCCTCTTCAGGTT	11	72233080	0.819745967853543	6	9	51	0.15	Coding RNAs	72233088	35
chr10	72233116	72233148	33	+	G4700.2	ATACTGCCTGGATGGTCACCTCTGGTGCGCAGC	13	72233116	0.674263924260927	4	8	72	0.1	Coding RNAs	72233131	33
chr10	72273953	72274068	116	+	G4704.1	GGACCTGGGACGGGTCTGGGCGGCTCTCGGTGGTTGGCACGGGTTCGCACACCCATTCAAGCGGCAGGACGCACTTGTCTTAGCAGTTCTCGCTGACCGCGCTAGCTGGTGAGTGT	141	72274016	0.722001816068247	26	101	728	0.12183353437877	Coding RNAs	72274054	116
chr10	72274158	72274218	61	+	G4705.1	GGCTTCTACGCTCCGGCACTCTGAGTTCATCAGCAAACGCCCTGGCGTCTGTCCTCACCAT	59	72274170	0.716669492002415	12	44	297	0.129032258064516	Coding RNAs	72274169	61
chr10	72274399	72274429	31	+	G4705.3	CAGTGGCTTCGGGCCGGAGGAAGGTGAGCGG	14	72274399	0.66454353555996	3	5	37	0.119047619047619	Coding RNAs	72274410	31
chr10	72274825	72274879	55	+	G4706.1	ACGCCCTGCGCGCCTGCTGATGCCTAGCCAGTTGGTAAGCCAGGTGGGCAAAGAA	21	72274838	0.753680241027666	8	17	75	0.184782608695652	Coding RNAs	72274864	55
chr10	72275101	72275140	40	+	G4707.2	CAGCCAGTCCCTGACGCTGAGCACTGGCTTCCGAGTCATC	22	72275127	0.592644313152456	4	9	103	0.0803571428571429	Coding RNAs	72275116	40
chr10	72275154	72275207	54	+	G4707.3	ACAGCTCGGAACAGCTGCTCATTGAGGAGTGTTGAACTTCAACCTGAGGGGGCC	19	72275166	0.728036182198761	7	12	88	0.12	Coding RNAs	72275174	54
chr10	72275330	72275374	45	+	G4708.1	AGTGTTTCCCAGGAAGCTCATTGAGTTGTGTGCGGGTGGCTGTGC	15	72275370	0.648263328815172	6	8	98	0.0754716981132075	Coding RNAs	72275358	45
chr10	72275675	72275707	33	+	G4710.1	GTTTTTCTGATCGGAGCATCACTACTGACCTGT	13	72275702	0.550722058882287	6	7	79	0.0813953488372093	Coding RNAs	72275688	33
chr10	72275935	72275995	61	+	G4711.1	CATGAAGATAAGATACTCACTGTTCATGAATACACTTGATGTTCAAGTATTAAGACCTATG	27	72275965	0.641131538114314	11	20	209	0.0873362445414847	Coding RNAs	72275975	61
chr10	73782065	73782159	95	+	G4715.1	CTTGGTGCGCTATGGCGACACCCAGCCTGCGGGGTCGTCTGGCGCGGTTTGGGAACCCGCGGAAGCCTGTGCTGAAGCCCAATAAACCTCTCATT	55	73782125	0.791286521298907	10	34	208	0.140495867768595	Coding RNAs	73782080	95
chr10	73782364	73782399	36	+	G4716.1	TGGAAGCAGAATGAATTCCGCGACGATGCGTGCAGA	13	73782387	0.749013444053077	5	9	42	0.176470588235294	Coding RNAs	73782381	36
chr10	75150550	75150574	25	+	G4728.1	TGCATTCGCCGCTGGACTACCAAGC	11	75150550	0.719732432148121	3	7	30	0.189189189189189	Coding RNAs	75150555	25
chr10	75210836	75210872	37	+	G4729.1	CTTCGCCCTCCAGCTGCTGGAGCTGCAGCCCGACCGC	18	75210872	0.980322949191468	5	8	74	0.0975609756097561	Coding RNAs	75210859	37
chr10	78033872	78033926	55	+	G4738.1	TCCTTGGCTGTCTGAAGATAGATCGCCATCATGGTGAGTCTCCCTGGGCCCGTGC	28	78033898	0.690539893605587	8	14	186	0.07	Coding RNAs	78033904	55
chr10	78035354	78035436	83	+	G4740.1	CGACACCGTAACTATCCGCACTAGAAAGTTCATGACCAACCGACTACTTCAGAGGAAACAAATGGTAAGGAAGGGCACATCAA	29	78035411	0.667742904898188	10	14	106	0.116666666666667	Coding RNAs	78035357	83
chr10	78035513	78035589	77	+	G4741.1	CATTGATGTCCTTCACCCCGGGAAGGCGACAGTGCCTAAGACAGAAATTCGGGAAAAACTAGCCAAAATGTACAAGA	39	78035556	0.747161547114667	12	21	125	0.143835616438356	Coding RNAs	78035529	77
chr10	78040623	78040686	64	+	G4744.1	GTAAAGGTGCTGCAATGATGTTAGCTGTGGCCACTGTGGATTTTTCGCAAGAACATTAATAAAC	26	78040637	0.765389038080326	7	10	197	0.0483091787439614	Coding RNAs	78040647	64
chr10	79347474	79347531	58	+	G4746.1	GCCTTCTGGGCGCGCGCGACGTCAGTTTGAGTTCTGTGTTCTCCCCGCCCGTGTCCCG	18	79347513	0.610440124160451	10	14	99	0.123893805309735	Coding RNAs	79347483	58
chr10	79347542	79347604	63	+	G4746.2	GCCCGCGATGCTGGCGCTGCGCTGCGGCTCCCGCTGGCTCGGCCTGCTCTCCGTCCCGCGCTC	24	79347601	0.854399785422547	10	20	106	0.158730158730159	Coding RNAs	79347563	63
chr10	79347637	79347681	45	+	G4746.4	GCAGCAAGGGCTCCGGCGACCCGTCCTCTTCCTCCTCCTCCGGGA	28	79347637	0.79432020327307	5	7	74	0.0864197530864197	Coding RNAs	79347656	45
chr10	79351561	79351594	34	+	G4749.1	TACACTGAAGCACGTGGGGCCAGGTGAGTGGGGG	15	79351568	0.820253750727533	3	5	40	0.111111111111111	Coding RNAs	79351570	34
chr10	79353842	79353876	35	+	G4751.3	ATCTGTGGCCAGGGTGCTGGCATGGTGGCAGCTGC	22	79353848	0.630703137720165	5	10	106	0.0862068965517241	Coding RNAs	79353851	35
chr10	79354070	79354121	52	+	G4752.1	TGATGTCACCCACCCCTTGTCAAGCATTGCCTGTGATTGCCCAGCCCAGATT	13	79354077	0.734523183736393	11	14	73	0.160919540229885	Coding RNAs	79354092	52
chr10	79354175	79354217	43	+	G4754.1	TTTTCCTTGACCAAGGGGGACAGTCAGTTTTGCAAAAGGACTC	20	79354175	0.620086628623054	7	8	103	0.0720720720720721	Coding RNAs	79354193	43
chr10	79354482	79354587	106	+	G4756.1	TGAACCTGGGAACAAACCTCACTTGAGCTGTGCCTAGACAATGTGAATTCCTGTGTTGCTAACAGAAGTGGCCTGTAAGCTCCTGTGCTCCGGAGGGAAGCATTTC	31	79354490	0.820253867626807	15	22	175	0.111675126903553	Coding RNAs	79354541	106
chr10	79354659	79354688	30	+	G4757.1	TCTGGAACATGGATTTGTGTTCACCTTAAA	11	79354663	0.705414561121236	7	10	93	0.0970873786407767	Coding RNAs	79354684	30
chr10	79512575	79512610	36	+	G4759.1	AGCGGTTGGGCTCGCGGCGAGCGGACGGGGTCGAGT	26	79512578	0.676060749590499	4	13	66	0.164556962025316	Coding RNAs	79512589	36
chr10	79513293	79513320	28	+	G4763.1	CCTAGCTCCCTTGGCCAGGAGCGAGCGA	20	79513320	0.992389299547292	3	5	62	0.0746268656716418	Coding RNAs	79513305	28
chr10	79513437	79513476	40	+	G4766.1	CTGGAATCAGAAAGCGGTGGATTCTGGCAAATGGTCCTTG	15	79513451	0.707469057897176	5	7	76	0.0843373493975904	Coding RNAs	79513450	40
chr10	79513676	79513724	49	+	G4768.1	TTTACCCTTCCCTGCGGGCTCTCTCCCCGACACATTTGTTAAAATCAAA	21	79513678	0.73170024465527	5	6	125	0.0458015267175573	Coding RNAs	79513690	49
chr10	84139575	84139597	23	+	G4779.1	AAGGTGACCGGGGACCGAGGTAC	15	84139575	0.738887895625861	1	5	23	0.178571428571429	Coding RNAs	84139582	23
chr10	84141467	84141501	35	+	G4780.1	CAGATCTGCTCGGTAGACCTGGTGCACCACCACCA	34	84141467	0.813702061602105	6	26	155	0.143646408839779	Coding RNAs	84141479	35
chr10	87096937	87096972	36	+	G4794.1	AAAATGTACTCTGACCTGAATCCTGAATTTTCCTTG	13	87096950	0.61507116523599	7	9	90	0.0909090909090909	Coding RNAs	87096949	36
chr10	89414764	89414803	40	+	G4804.1	TGCGCCGCCCGGACGGCCTGCAGAGCGCTGCCATCATGAG	13	89414770	0.775462032403017	5	10	23	0.303030303030303	Coding RNAs	89414779	40
chr10	90872015	90872074	60	+	G4808.1	GAGCGGGTTCTGACCTGAAGGCTCTGCGCGGACTTGTGGAGACAGCCGCTCACCGTGAGT	20	90872031	0.754852966516797	5	7	88	0.0736842105263158	Coding RNAs	90872033	60
chr10	91798663	91798689	27	+	G4815.1	GTTGCTGGCTGTGGCGGCGGCCAGGAT	18	91798671	0.611208553997438	4	9	80	0.101123595505618	Coding RNAs	91798669	27
chr10	92291371	92291419	49	+	G4820.1	GGGTGACGGGTTCGCGGCTGCCGCCGGACTGCGGCCTACTCCGCCGCCT	11	92291371	0.695867650077022	6	6	43	0.122448979591837	Coding RNAs	92291382	49
chr10	92291430	92291458	29	+	G4820.2	TTGTCCCTGGGCCTGGCCTTGAGCGGGTC	12	92291458	0.603915435954581	5	6	66	0.0833333333333333	Coding RNAs	92291444	29
chr10	93496641	93496685	45	+	G4825.1	TGGTGTGACTCGGCCGACGCGAGCGCCGCGCTTCGCTTCAGCTGC	15	93496661	0.773773221321329	6	11	41	0.211538461538462	Coding RNAs	93496676	45
chr10	93496767	93496810	44	+	G4826.1	CGCCAGGGAGGGCAGGTCAGTGGGCAGATCGCGTCCGCGGGATT	11	93496767	0.969122869864165	3	8	34	0.19047619047619	Coding RNAs	93496787	44
chr10	93496838	93496889	52	+	G4826.2	CTTTTCCCTGGCGCTCACTTCGTGCCTGGCACCCGGCTGGGCGCCTCAAGAC	14	93496867	0.884810844955628	7	11	56	0.164179104477612	Coding RNAs	93496870	52
chr10	96043621	96043656	36	+	G4831.1	GCTGAGGCCGGCGCTTAGCGGCCCACTGTCCGCAGC	11	96043621	0.772211624898723	3	4	21	0.16	Coding RNAs	96043623	36
chr10	96750301	96750353	53	+	G4844.1	AGGTCCTGGTGCTTGATGGTCGAGGCCATCTCCTGGGCCGCCTGGCGGCCATC	18	96750320	0.716615716675913	5	6	96	0.0588235294117647	Non-coding genes	96750310	53
chr10	96750646	96750680	35	+	G4847.1	TTCCTGCTGCCCTCAAGGTCGTGCGTCTGAAGCCT	11	96750675	0.722629790124966	3	4	76	0.05	Non-coding genes	96750669	35
chr10	96832328	96832390	63	+	G4850.1	AATGCTCCGTTGAGAGACGCGGCTTTCGGCAAGAACTGGATTCGTGGCGCCACAAGCTCATTC	17	96832361	0.841897028087176	6	11	80	0.120879120879121	Coding RNAs	96832367	63
chr10	97426233	97426271	39	+	G4858.1	GGCGCGGCCGACGGGGCGGGCTGCTACTCCGGAATCTGC	14	97426233	0.931017044606339	3	8	28	0.222222222222222	Coding RNAs	97426248	39
chr10	97426281	97426317	37	+	G4858.2	TCGGTGCCGCATCCCCAGCCCGCCGCCATGGCCGCCT	12	97426281	0.620705115416158	2	3	28	0.0967741935483871	Coding RNAs	97426297	37
chr10	97426319	97426395	77	+	G4858.3	CAAACTGGTGCTGATCCGGCACGGCGAGAGCGCATGGAACCTGGAGAACCGCTTCAGCGGCTGGTACGACGCCGACC	67	97426362	0.736363568502874	9	51	177	0.223684210526316	Coding RNAs	97426341	77
chr10	97432815	97432854	40	+	G4865.1	AGTGCTTTGTTTACTAAGGACTTTGGGGAGGAACCATGCT	12	97432830	0.847182360229045	4	6	62	0.0882352941176471	Coding RNAs	97432833	40
chr10	97432898	97432959	62	+	G4865.2	CATGAGCGGAGTCTGTCCTCTGCTCTTCTGCAGTCAGGTCACTGCCTACTGCCTGGGGGCTC	17	97432944	0.734730823220679	7	9	116	0.072	Coding RNAs	97432916	62
chr10	100347126	100347157	32	+	G4885.1	GGTGTCGGTGTCGGCAGCATCCCCGGCGCCCT	12	100347126	0.656767251487319	2	3	33	0.0833333333333333	Intergenic space	100347148	32
chr10	100347208	100347476	269	+	G4885.3	ACCTCCACGCGGGACCGCCCGCGCCAGTCAACTCCTCGCACTTTGCCCCTGCTTGGCAGCGGATAAAAGGGGGCTGAGGAAATACCGGACACGGTCACCCGTTGCCAGCTCTAGCCTTTAAATTCCCGGCTCGGGGACCTCCACGCACCGCGGCTAGCGCCGACAACCAGCTAGCGTGCAAGGCGCCGCGGCTCAGCGCGTACCGGCGGGCTTCGAAACCGCAGTCCTCCGGCGACCCCGAACTCCGCTCCGGAGCCTCAGCCCCCTGG	218	100347374	0.870633448852193	30	131	724	0.153216374269006	Coding RNAs	100347341	269
chr10	100352382	100352414	33	+	G4888.1	TGTCAGTGCCCTGGGCATAACAGCAGGAGCTCA	12	100352393	0.760313173860042	3	5	33	0.131578947368421	Coding RNAs	100352393	33
chr10	100361661	100361698	38	+	G4893.2	GCCGCAACATATAGTTGAGGCCGAGGATAAAGAAAAGA	14	100361661	0.758056199638227	5	11	44	0.2	Coding RNAs	100361674	38
chr10	100362044	100362086	43	+	G4895.2	AAACTATTAGAGTATTTCCCTTCCAAAGAGGGATGTTTGGAAA	17	100362050	0.64997568179021	5	7	123	0.0538461538461538	Coding RNAs	100362070	43
chr10	100363048	100363096	49	+	G4901.1	CCCAAGTGCCTCACCTCGAAAGGAGGCCCTGTTCCCTGGAGTCAGGGTG	12	100363081	0.641436522148467	7	9	52	0.147540983606557	Coding RNAs	100363072	49
chr10	102152400	102152531	132	+	G4942.1	TTGCCTGGAGGATGGCGGACGCCGGCATTCGCCGCGTGGTTCCCAGCGACCTGTATCCCCTCGTGCTCGGCTTCCTGCGCGATAACCAACTCTCAGAGGTGGCCAATAAGTTCGCCAAAGCGACAGGAGCTG	80	102152415	0.809857837435513	22	57	342	0.142857142857143	Coding RNAs	102152419	132
chr10	102449977	102450008	32	+	G4964.1	CTAAGCTGGGGATCACCGTCGCCCTCGGCTTG	13	102450008	0.682718162928947	5	7	52	0.11864406779661	Non-coding genes	102449986	32
chr10	104255247	104255268	22	+	G4983.2	TAGTCCTGAAGGCCAAGGGAAT	13	104255248	0.732731116656555	2	4	24	0.142857142857143	Coding RNAs	104255259	22
chr10	112447333	112447372	40	+	G5000.1	TGACCTAGGCTTTGGCCTGGGCTACTCGTTCCGGAGCCGC	16	112447372	0.702711265581996	7	9	84	0.0967741935483871	Coding RNAs	112447353	40
chr10	119638870	119638900	31	+	G5018.1	AAAAAACGATCTAAAAAAATTCAGAAGAAAT	13	119638870	0.865957951911549	3	3	44	0.0638297872340425	Non-coding genes	119638884	31
chr10	123154424	123154489	66	+	G5031.1	AGGCGGCGGCGGCCGCAGCGAGTGGCGAGTAGTGGAAACGTTGCTTCTGAGGGGAGCCCAAGGTAG	32	123154424	0.974668694134943	7	20	123	0.13986013986014	Coding RNAs	123154468	66
chr10	123154916	123154966	51	+	G5032.1	AGATGACCGGTTCTAACGAGTTCAAGCTGAACCAGCCACCCGAGGATGGCA	23	123154952	0.770295293897119	5	14	53	0.208955223880597	Coding RNAs	123154951	51
chr10	125823557	125823585	29	+	G5050.1	CATGGCGTCCAGGTCTAAGCGGCGTGCCG	14	125823573	0.736368191880981	3	10	43	0.188679245283019	Coding RNAs	125823567	29
chr10	131901113	131901149	37	+	G5063.1	CTGCCGCGGTCCCCGCCCGTCCCGCCGCCGGCTGCCA	11	131901149	0.565906624062016	4	7	23	0.233333333333333	Coding RNAs	131901135	37
chr10	133308944	133308978	35	+	G5070.1	ATGCAGTTGCCCCCCGCGCTGTGCGCCCGCCTCGC	33	133308955	0.685598683212195	6	19	124	0.132867132867133	Coding RNAs	133308960	35
chr10	133309012	133309091	80	+	G5070.2	AGAGCGGGATCCCGCGGCTGGGGCCGCGCCCTTTCGCTTCGTTGCGCGCCCCGTGCGCTTCCCGCGGGAGCACCAGTTCT	48	133309019	0.894907125018027	11	37	178	0.172093023255814	Coding RNAs	133309033	80
chr10	133309431	133309459	29	+	G5071.1	CATGCAGGTGGCCGACGTGCCTGAGAAGC	12	133309440	0.673103746549294	3	4	42	0.0869565217391304	Coding RNAs	133309450	29
chr10	133309793	133309847	55	+	G5072.1	GCCAGGTGGCCGGCTGCTGCCAGGTGTTCGATGCCCTGGACGACTACGAGCACCA	22	133309825	0.854515442157578	2	10	79	0.112359550561798	Coding RNAs	133309832	55
chr10	1040246	1040284	39	-	G5088.1	ACCCCCAACTGAGGACCACTGTCCTACAGAGTCAGGAAA	12	1040246	0.80730414412206	3	8	31	0.205128205128205	Coding RNAs	1040261	39
chr10	1042710	1042740	31	-	G5093.2	TAGTCATCCATTAAGCAATCCAGCCGAGCTT	11	1042722	0.710600760395601	3	7	39	0.152173913043478	Coding RNAs	1042713	31
chr10	1043331	1043396	66	-	G5094.1	CAGGATTATTGCATCGAGCTTTTAGTGTCTTCTTATTCAACACCGAAAATAAGCTTCTGCTACAGC	20	1043396	0.747984391142365	12	17	148	0.103030303030303	Coding RNAs	1043350	66
chr10	5813259	5813316	58	-	G5114.1	GTCACGGAGCCCCTGCGCCTTTTCCTTGCTCGGGTCCTGCGTCCGCGCCTGCCCCGCC	18	5813316	0.841299522053652	9	13	104	0.111111111111111	Coding RNAs	5813282	58
chr10	5853700	5853732	33	-	G5115.1	GGTTCAAGCCCCAGTGGAACCATGGTGTGGTCT	17	5853700	0.762653908089653	3	4	72	0.0526315789473684	Intergenic space	5853720	33
chr10	5853743	5853783	41	-	G5115.2	GGTTCCATAGTGTAGTGGTTATCACATCTGCTTTACACGCA	15	5853783	0.747867645465222	5	9	102	0.0810810810810811	Intergenic space	5853760	41
chr10	9724124	9724153	30	-	G5118.1	AATTTGGGAACCATTGCCAAGTCTGGTACT	12	9724144	0.602812790931707	5	9	79	0.102272727272727	Non-coding genes	9724132	30
chr10	12186299	12186340	42	-	G5122.1	TCTTGCAGGGTGAACTTCTCACCTGAGGGCTGTAAAGACTCG	17	12186327	0.711360727609465	7	10	99	0.0917431192660551	Coding RNAs	12186313	42
chr10	13348034	13348089	56	-	G5132.1	ACGCTTAAGGGAGCCCGGCCGCGCCCGGTGCATTGTGGGAGCGGCCCGCGGCCCGT	19	13348073	0.868283379698306	5	10	41	0.196078431372549	Coding RNAs	13348065	56
chr10	21626183	21626212	30	-	G5167.1	GTCTGTACTACAGCAGTTCAAGGAAAGTGA	11	21626211	0.671767499910841	2	3	43	0.0652173913043478	Non-coding genes	21626199	30
chr10	21626231	21626260	30	-	G5168.1	TGAAAGAGCAATTGATGCTCTCAGGGAATT	13	21626260	0.847796369511861	4	9	76	0.105882352941176	Non-coding genes	21626242	30
chr10	22229508	22229535	28	-	G5169.1	TTGGTGGTTCGAGCCCACCCAGGGACGC	11	22229508	0.963098802664288	4	7	29	0.194444444444444	Intergenic space	22229518	28
chr10	27154214	27154250	37	-	G5189.2	GTTTCGGCAGGCGGGTGAGGTCGCTGAGGGCCCGCCG	17	27154239	0.699476309617819	3	8	57	0.123076923076923	Coding RNAs	27154225	37
chr10	32346971	32347001	31	-	G5217.2	CGAGTGGGGACCGAACCCCCGGTTCTCCATG	11	32346986	0.703916904458024	4	6	27	0.181818181818182	Coding RNAs	32346974	31
chr10	32935512	32935552	41	-	G5222.1	TTACAACCAATTTTCTGGATTGGACTGATCAGTTCAGTTTG	16	32935552	0.768225869740677	7	11	142	0.0718954248366013	Coding RNAs	32935535	41
chr10	33334470	33334524	55	-	G5227.1	TTCTTTTCTCCAAGACGGGCTGAGGATTGTACAGCTCTAGGCGGAGTTGGGGCTC	18	33334480	0.63045629920168	6	8	100	0.0740740740740741	Coding RNAs	33334492	55
chr10	35642161	35642209	49	-	G5237.1	AGGTGTCCGCTCCGCCTTCCGGTCTGGATTTGCTCCTGGGTGTCCAGCA	17	35642209	0.735040462235815	8	11	114	0.088	Coding RNAs	35642188	49
chr10	43386131	43386177	47	-	G5243.1	AATTGAGACACAATACTAATACTGTAGGAATTGGTGAGGCCTTGACT	12	43386172	0.818963263728098	7	11	70	0.135802469135802	Coding RNAs	43386144	47
chr10	43386929	43386964	36	-	G5247.3	CTTCTTCTCTCCTCTCAACCCTGTGAGAGTCCATAT	13	43386934	0.51038552298567	4	4	88	0.0434782608695652	Coding RNAs	43386949	36
chr10	43387051	43387092	42	-	G5247.5	AGCTACTGTCTCTCCGGAATGTATGACCACAGATACGGCGAC	15	43387065	0.761347278418115	4	6	67	0.0821917808219178	Coding RNAs	43387070	42
chr10	43387094	43387120	27	-	G5247.6	CACCACCGACCTGTTCGGGAGAGACCT	12	43387120	0.878539244535032	2	5	27	0.15625	Coding RNAs	43387114	27
chr10	43387254	43387311	58	-	G5247.9	AGGTCATACTCAGATCCCCCTCTGAAGTTCATGTCCGTGCAGCGGCCAGGGCCCTATG	27	43387269	0.688395976830934	8	14	118	0.106060606060606	Coding RNAs	43387278	58
chr10	43387435	43387480	46	-	G5248.1	AATTGTGCCAAACGGGATCACATTGCCTGTGGACCCCGAAGGCAAG	17	43387435	0.981089200079719	5	6	58	0.09375	Coding RNAs	43387442	46
chr10	43387519	43387663	145	-	G5248.2	CAGGGAAAGCATGGGACACCGGTACATTGAGGTGTTCAAGTCCCACAGAACCGAGATGGATTGGGTGTTGAAGCACAGTGGTCCCAACAGTGCCGACAGCGCCAACGATGGCTTCGTGCGGCTTCGAGGACTCCCATTTGGATGC	45	43387568	0.829746691400184	19	37	212	0.14859437751004	Coding RNAs	43387534	145
chr10	43387670	43387708	39	-	G5248.3	TGAACTTGGATCAGAAGATGATGTAAAAATGGCCCTGAA	19	43387697	0.695080881675523	6	14	88	0.137254901960784	Coding RNAs	43387690	39
chr10	43387721	43387775	55	-	G5248.4	ATGATGGGGCCGCAGGTGTCCATTTCATCTACACTAGAGAGGGCAGGCAGAGTGG	25	43387734	0.742086056841775	9	15	124	0.107913669064748	Coding RNAs	43387761	55
chr10	43387777	43387885	109	-	G5248.5	CATGATGCTGGGCCCTGAGGGAGGTGAAGGCTTTGTGGTCAAGCTCCGTGGCCTGCCCTGGTCCTGCTCTGTTGAGGACGTGCAGAACTTCCTCTCTGACTGCACGATT	73	43387876	0.863219621565549	19	52	414	0.111587982832618	Coding RNAs	43387803	109
chr10	43394638	43394713	76	-	G5250.1	CAATATCGCTCTGTTTTTTTTTTAGGACATTTCATTACCATCCAGAAGTGTCTCCCACTGAAGGCATCCGTGGTTG	37	43394672	0.788022017230971	13	28	330	0.0782122905027933	Coding RNAs	43394660	76
chr10	43396466	43396659	194	-	G5251.1	CGTTTACCGCGCGCCCGGGCCTCCCACCTTGCGGAAGGGACCCCACCACCACTTGGATTTCTGTTGCAGGTTGAGAACAAAAACATGCACCTGGAGTTTCCCCGGAGCCCTCTGCGTGGTTGAGCTTCGGTGGAATTTCGGGGCTCTTGGCTGCCAGCCGCGCTTGCCTGGTAGCAACAGAAACCAGTCCTGCT	414	43396651	0.794812826746823	41	338	2607	0.114770797962649	Coding RNAs	43396519	194
chr10	43396661	43396709	49	-	G5251.2	CGTCGCCGTCACCTTGTCTCGGGGCCTCGGCGCTGCTTCCCGCCAAAAC	31	43396661	0.793748776033413	9	18	141	0.113207547169811	Coding RNAs	43396680	49
chr10	43407721	43407770	50	-	G5254.1	CTGCGCCGCGTGTCCTCGGAGCGCGGTCCCTGTATTGGTCTCCTGCTCCT	14	43407765	0.691967049524867	7	10	101	0.0900900900900901	Coding RNAs	43407724	50
chr10	43409106	43409177	72	-	G5256.1	CTTCCGGCTCCGTCGTGGAAGCAGGACTGCGCCGCGTCTTCCTCAAGGTGGGGTTCGGGGGGCCACCGAATC	57	43409129	0.826276955725098	10	42	238	0.15	Coding RNAs	43409148	72
chr10	43648807	43648853	47	-	G5264.1	GCGCTGCTGCGGGCTCGGCGCCGGCCTTTGTCTGCGGGCACGCGCCG	25	43648807	0.939107894547521	7	21	82	0.203883495145631	Coding RNAs	43648818	47
chr10	45073120	45073148	29	-	G5265.1	AGCATTAGAACAAACCATGCTGGGTTAAT	14	45073140	0.758428286778376	4	6	62	0.0882352941176471	Non-coding genes	45073131	29
chr10	46635398	46635441	44	-	G5281.1	TCGCGATCCTGGGCTACCGGTCTGTGGGGAAATCCTCATTGACG	21	46635441	0.766892787321902	8	20	119	0.143884892086331	Non-coding genes	46635416	44
chr10	46635534	46635565	32	-	G5282.1	ATGCCGCTCTCTCCCGGCGCGGCCGCCGCCGA	12	46635534	0.958199539896183	4	7	32	0.179487179487179	Introns	46635555	32
chr10	51699514	51699578	65	-	G5300.3	CGCTATCGGCTGTCTGCACAACCGGAATCATGTCGAGTTTGGCGGTGAGAGACCCGGCAATGGAT	30	51699572	0.72436411253771	10	18	120	0.130434782608696	Coding RNAs	51699534	65
chr10	55667854	55667883	30	-	G5304.1	TTAGCACCCCTGGCCAAGGTCATCCATGAC	20	55667866	0.616594293066788	3	4	79	0.0481927710843374	Non-coding genes	55667869	30
chr10	70161007	70161053	47	-	G5350.1	AATTGCTGGAATGACCTTTACAACTTTTGATCTTGGTGGGCACGAGC	12	70161007	0.812967069275203	7	11	82	0.118279569892473	Coding RNAs	70161025	47
chr10	70170414	70170478	65	-	G5353.1	CTGGTTAGTGTGCTCTGAGGGAGGGTCCGAGCCAGCCGCTGTTTTGCCGGAGGAGCCCCTCAGGC	37	70170451	0.685638150422014	12	28	153	0.154696132596685	Coding RNAs	70170445	65
chr10	70233280	70233310	31	-	G5358.1	CGAGGAGCGCGCCGCGCCCTTCTCCCTGGAG	11	70233310	0.975405799664103	3	4	26	0.133333333333333	Coding RNAs	70233292	31
chr10	70233329	70233388	60	-	G5358.2	AGTCGGCGCCGCGTGCGGGCTGGTGGCTCTGTGGCAGCGGCGGCGGCAGGACTCCGGCAC	29	70233346	0.744097590444895	7	15	67	0.182926829268293	Coding RNAs	70233341	60
chr10	71816792	71816846	55	-	G5366.1	AAGGGTTCTCTGTCCCTGGTTCAACTGTGATTTGGCTTTCCCGTGTCTTTCCTGG	19	71816792	0.741227521391618	8	8	176	0.0434782608695652	Coding RNAs	71816836	55
chr10	71816988	71817029	42	-	G5368.1	CTGATCAGGGACCCTCCCCGCTTTCCTGGGCCTCTCAGTTGA	16	71817017	0.794184832534269	4	5	81	0.0581395348837209	Coding RNAs	71816999	42
chr10	71817271	71817302	32	-	G5370.1	TATTGTAGCATTGCTGTCTGCAAGGGAGCCCC	11	71817271	0.993510049841352	4	5	63	0.0735294117647059	Coding RNAs	71817279	32
chr10	71834383	71834502	120	-	G5380.1	TAGCCGGCCCGGTCCTTGGACTGAAAGAATGCACCAGGGGCTCGGCAGTGTGGTGCCAGAATGTGAAGACGGCGTCCGACTGCGGGGCAGTGAAGCACTGCCTGCAGACCGTTTGGAACA	54	71834479	0.831376638273945	15	42	158	0.21	Coding RNAs	71834491	120
chr10	73167933	73167962	30	-	G5385.1	TCGGCGGCCGGTGGCAGCTCTCGATCAGCT	11	73167962	0.807033270131609	4	5	32	0.135135135135135	Coding RNAs	73167947	30
chr10	73247108	73247243	136	-	G5390.1	TACCCGGCGCAGCTGGGAGCGGCTGCTTCCTCCGGGGTCGTATCTCCGCCCGGCATGGGGCTGCTGGACCTTTGCGAGGAAGTGTTCGGCACCGCCGACCTTTACCGGGTGCTGGGCGTGCGACGCGAGGCCTCCG	58	73247164	0.722456423108217	15	42	281	0.130030959752322	Coding RNAs	73247187	136
chr10	73251956	73252008	53	-	G5393.2	AGGCCTACCGTGGGGGCCACTTAACCATCCGCCTTGCCCTGGGTGGCTGCACC	21	73251966	0.721238815577814	8	14	85	0.141414141414141	Coding RNAs	73251962	53
chr10	73252511	73252568	58	-	G5394.1	TGTGTTTGTTCTCTGCCCTGCCAAGGCCGTAGAGCTGGTGCGTGCGGGTAGCGGGGCT	26	73252533	0.847048215852152	9	19	141	0.11875	Coding RNAs	73252542	58
chr10	73252570	73252622	53	-	G5394.2	TTCGGGCTTGTACCGCTTGGCGGTGCGGCCTGGTGTCGGCTTGCAGGTTCTTT	34	73252605	0.706295418846196	15	31	255	0.108391608391608	Coding RNAs	73252593	53
chr10	75235844	75235882	39	-	G5408.1	TGGGCTCAGCCGCACTGGGCGCCGCCTTCGCCACTGGCC	16	75235844	0.705462101256917	5	10	47	0.175438596491228	Coding RNAs	75235859	39
chr10	75401169	75401198	30	-	G5426.1	CAAGGTGCTGAAGATGCTGACGGCACGAAC	14	75401169	0.895240963102723	3	8	32	0.2	Coding RNAs	75401174	30
chr10	75401261	75401302	42	-	G5426.2	AGCTCCGGCCCCGGCCCAGGCTCGTCCCCGGCCGGCAGCACC	12	75401266	0.863189473281196	3	7	18	0.28	Coding RNAs	75401278	42
chr10	75401560	75401664	105	-	G5428.1	CGAGCCGCCCGGCACTCCCGCAGTCCAGCCGGCTCCTCTAGCCCGGCCACGGCTCCGCTGCGGGCCACCCAGGATTACTCGCGTCTGGCTCCAGGCGCCGAGAAG	66	75401664	0.952472075610981	12	50	226	0.181159420289855	Coding RNAs	75401578	105
chr10	80247015	80247043	29	-	G5447.1	TCACCTAGCTCCCTTGGCCAGGAGCGAGC	24	80247015	0.994105801265731	4	5	87	0.0543478260869565	Intergenic space	80247035	29
chr10	80247225	80247274	50	-	G5448.1	TGCTGTCTGCCATGACAGAGGAGGCAGCTGTTGCAATCAAGGCCATGGCA	14	80247268	0.675658541821319	4	6	55	0.0983606557377049	Non-coding genes	80247230	50
chr10	80247310	80247338	29	-	G5449.1	GAGGGAGACCTTGGCAAGGAGACTGAGCA	11	80247338	0.770633481686766	2	5	17	0.227272727272727	Non-coding genes	80247327	29
chr10	80247616	80247657	42	-	G5452.2	AGGAGATGCAGGGGCCTCAGCCACCTTCCCAATGCAGTGCTC	16	80247625	0.651223868093948	5	5	41	0.108695652173913	Non-coding genes	80247644	42
chr10	80247726	80247757	32	-	G5453.1	GCGGTTGGGCTCGCGGCGAGCGGACGGGGTCG	16	80247757	0.647109269799571	3	9	45	0.166666666666667	Intergenic space	80247737	32
chr10	87336823	87336888	66	-	G5469.1	AAAACCATATTCCTGCTGCTGTCAGTTTTGATGCACTGAGAAAACTTCAGAGACCTAAGCTTTTTC	16	87336835	0.848679875208356	8	11	131	0.0774647887323944	Non-coding genes	87336848	66
chr10	91807416	91807519	104	-	G5481.2	TGGCGACTCCCGGACGTAGGTAGTTTGTTGGGCCGGGTTCTGAGGCCTTGCTTCTCTTTACTTTTCCACTCTAGGCCACGATGCCGCAGTACCAGACCTGGGAG	57	91807511	0.835108502768967	22	35	379	0.0845410628019324	Non-coding genes	91807442	104
chr10	93284153	93284189	37	-	G5483.1	AGATGCGCCGCCGGACCTACAGAGCTCATGGTCGGAT	16	93284189	0.74753930973857	2	5	61	0.0757575757575758	Non-coding genes	93284171	37
chr10	95290926	95290959	34	-	G5498.1	CTGCCCGTCTGTCCCCGCGGGTCGTCGCCCGCCA	11	95290926	0.769346139076962	3	6	35	0.146341463414634	Coding RNAs	95290946	34
chr10	96586750	96586801	52	-	G5516.1	CGGCCGCCGCGCTGTGGCTGCTGCTGCTGCTGCTGCCCCGGACCCGGGCGGA	17	96586750	0.972134727617069	7	13	57	0.185714285714286	Coding RNAs	96586764	52
chr10	96586812	96586837	26	-	G5516.2	GGATGAGGCCGCTGCCTGGCGCTCTT	14	96586820	0.509493787037984	5	7	58	0.107692307692308	Coding RNAs	96586825	26
chr10	97687126	97687156	31	-	G5526.1	GACCAGTTTGGGGCTGCGTGCGGCCTGCCTC	11	97687138	0.699986288219782	3	5	45	0.1	Coding RNAs	97687134	31
chr10	98445367	98445413	47	-	G5528.2	CATTTGCAGGACCAGGGATGCTGTGCTGCTCTCCCATGAGCCAGTCA	15	98445375	0.775211559268823	5	6	78	0.0714285714285714	Coding RNAs	98445394	47
chr10	100281040	100281073	34	-	G5540.2	TCTTCTGTTTAATTTTCAAGCCACCAGTGAAGAC	11	100281047	0.885745681852362	3	6	72	0.0769230769230769	Coding RNAs	100281052	34
chr10	100286122	100286161	40	-	G5541.1	CATCACTGAGCTCTGCCGGGACATGTTCTCCAAAATGGCC	19	100286122	0.712678346872491	6	10	88	0.102040816326531	Coding RNAs	100286132	40
chr10	100286606	100286661	56	-	G5542.1	CTATGGCGGCGGCAGCCGAGGGCGTACTGGCGACCCGGAGTGATGAGCCCGCCCGA	15	100286606	0.907311949530823	4	10	35	0.222222222222222	Coding RNAs	100286639	56
chr10	100987105	100987134	30	-	G5551.1	TAAACTCGCGTCCGTGCTGCGTGCCCAGAG	11	100987132	0.592131116639743	6	8	44	0.153846153846154	Coding RNAs	100987116	30
chr10	100987380	100987454	75	-	G5553.1	AAGCTGTAGCTATGACGGCGCGCGGGACTCCGAGCCGCTTCTTGGCCAGCGTTCTCCACAACGGACTGGGTCGCT	29	100987430	0.749842103431279	11	23	116	0.165467625899281	Coding RNAs	100987400	75
chr10	101588037	101588082	46	-	G5564.1	TTCTAGCCCCGAGCTGGGATTCCCTGGCCTGCGCCAGCTGCGTACA	14	101588046	0.837891381594512	4	7	64	0.0985915492957746	Coding RNAs	101588054	46
chr10	101782572	101782601	30	-	G5569.2	CCAGCTCTGCCTCACCGAGGGAGCCAAAGA	11	101782576	0.971081097693728	3	5	24	0.172413793103448	Coding RNAs	101782579	30
chr10	102490558	102490597	40	-	G5600.1	AAGCTGGTTTTGCTGGTGATCAGATCCCCAAATACTGCTT	11	102490583	0.6893850653462	7	11	75	0.127906976744186	Coding RNAs	102490573	40
chr10	102502613	102502697	85	-	G5601.1	GGCGGACCCGGCTGGGCAGTTCCTTCCCCAGAAGGAGAGATTCCTCTGCCATGGAGTCCTACGATGTGATCGCCAACCAGCCTGT	25	102502697	0.97312507299104	8	14	116	0.107692307692308	Coding RNAs	102502619	85
chr10	102705434	102705468	35	-	G5603.1	AAGTTGAAAAGTGCACCAGACCAGGAGGTGAGAAT	20	102705452	0.745771596358372	3	12	40	0.230769230769231	Coding RNAs	102705443	35
chr10	103392251	103392286	36	-	G5609.1	CAGTGTGTACTGGCCACATATGGAAGCATTGCATTG	12	103392264	0.649958393956507	5	7	60	0.104477611940299	Coding RNAs	103392276	36
chr10	103395985	103396040	56	-	G5611.2	GTCCATAGCTGTTTGTTCCCACCGAGCTGTGCTTTAGGAAGCTGGCCAGCCGGGCC	15	103395985	0.978935198304492	6	10	88	0.102040816326531	Coding RNAs	103396023	56
chr10	103396411	103396448	38	-	G5612.1	CGTTGAAGGACACCAGCTGCGGAATTTGCGGCTTTGGC	15	103396425	0.662426725329211	6	11	64	0.146666666666667	Coding RNAs	103396428	38
chr10	112446811	112446835	25	-	G5624.1	TGCTCTCTGCTTGTCCTGGGCTGAG	11	112446811	0.795921551903288	5	6	71	0.0779220779220779	Coding RNAs	112446827	25
chr10	117375184	117375211	28	-	G5648.1	TGATCCTGGCGTCGGCCGTGCTGGGTTC	13	117375209	0.616061764987869	5	8	62	0.114285714285714	Coding RNAs	117375198	28
chr10	117375317	117375357	41	-	G5648.4	GAGGCCCACGGAGCCGCTCGCCCCGACCCAGCCGCCCGATG	17	117375357	0.961603693141423	2	5	13	0.277777777777778	Coding RNAs	117375339	41
chr10	118046148	118046172	25	-	G5649.1	CAGGACAGGATGATGCTGTCCGAGC	12	118046172	0.942258615507225	1	8	36	0.181818181818182	Coding RNAs	118046153	25
chr10	118872563	118872601	39	-	G5659.1	TGGTTCGCTATTCACTTGACCCGGAGAACCCCACGAAAT	22	118872574	0.799685483909028	6	11	90	0.108910891089109	Non-coding genes	118872577	39
chr10	119080664	119080709	46	-	G5672.1	GCTGACGCCGGGTGAGCTGAGCCTGCCGCCAAGATGCCGGCCTATT	14	119080684	0.756246740669593	5	7	41	0.145833333333333	Coding RNAs	119080695	46
chr10	119080719	119080751	33	-	G5672.2	TCCCCTTCGTCTCCTCTCCCGGCCCGGGCCACT	24	119080751	0.670975496460153	7	18	102	0.15	Coding RNAs	119080729	33
chr10	119177063	119177099	37	-	G5681.1	AGGCCTGCTGCATGTGGAAGAACGAGCTTGACAAATT	15	119177099	0.766200283714108	6	11	57	0.161764705882353	Coding RNAs	119177080	37
chr10	119588177	119588206	30	-	G5687.1	ACTTCAGTTGTTCAGTCAGATTGGACCCTG	11	119588206	0.65704967438178	7	10	70	0.125	Coding RNAs	119588189	30
chr10	119872586	119872626	41	-	G5696.1	ATCGCCTCCGCCCGGTCTTCGCCGGCCCCGGCCCCTGGCGA	11	119872626	0.785299303626348	3	5	29	0.147058823529412	Coding RNAs	119872613	41
chr10	123905120	123905151	32	-	G5713.1	GGGGGTATAGCTCAGCGGTAGAGCATTTGACT	27	123905151	0.800857343830787	6	13	141	0.0844155844155844	Introns	123905135	32
chr10	124418878	124418914	37	-	G5725.1	CATAGACGCCGCGTGTACCCGGTTGTCCTCAGGCGCT	31	124418899	0.673504314378864	5	29	166	0.148717948717949	Coding RNAs	124418891	37
chr10	125039089	125039135	47	-	G5728.1	ACGCAGACTCCTGCAAGTTCCCCTAAGTTCTTAGAGGACTGCTTTGC	13	125039115	0.702958697499353	4	6	67	0.0821917808219178	Coding RNAs	125039122	47
chr10	125111046	125111078	33	-	G5729.1	AATGGTTTTGAACCAATGAAGGTGTATTCCCTT	15	125111069	0.699804781497588	8	13	114	0.102362204724409	Coding RNAs	125111057	33
chr10	128125645	128125688	44	-	G5769.2	ACTCAACTTACTGTTTAGAAAATGTGGCCCACGAGACGCCTGGT	15	128125680	0.683193588684782	8	9	72	0.111111111111111	Coding RNAs	128125662	44
chr10	128125691	128125759	69	-	G5769.3	CAGTGGAAGAGTTGTAAATTTGCTTCTGGCCTTCCCCTACGGATTATACCTGGCCTTCCCCTACGGATT	28	128125709	0.660829849031923	11	18	192	0.0857142857142857	Coding RNAs	128125726	69
chr10	128126102	128126153	52	-	G5770.1	TGCGACTTGACGAGCGGTGGTTCGACAAGTGGCCTTGCGGGCCGGATCGTCC	14	128126139	0.771571602407123	6	9	64	0.123287671232877	Coding RNAs	128126104	52
chr10	128126305	128126357	53	-	G5771.1	CGCTAGAGCCGGGCGCCCGGGGACGTAGCCTGTAGGGCCACCGGGTCCCCGTC	29	128126342	0.764683523914237	5	19	67	0.22093023255814	Coding RNAs	128126310	53
chr11	809969	810056	88	+	G5805.1	TTTTCCTCCCTGTCGCCACCGAGGTCGCACGCGTGAGACTTCTCCGCCGCCTCCGCCGCAGACGCCGCCGCGTGAGTGTGGTGACCGG	50	809981	0.745292815774126	12	25	195	0.113636363636364	Coding RNAs	810014	88
chr11	810246	810301	56	+	G5806.1	CGCCTCCTACCTGCTGGCTGCCCTAGGGGGCAACTCCTCCCCCAGCGCCAAGGACA	44	810257	0.708829583114435	5	10	142	0.0657894736842105	Coding RNAs	810275	56
chr11	810313	810359	47	+	G5806.2	TTGGACAGCGTGGGTATCGAGGCGGACGACGACCGGCTCAACAAGGT	26	810313	0.696788021381845	4	4	80	0.0476190476190476	Coding RNAs	810338	47
chr11	811626	811664	39	+	G5807.1	TGAAGACGTCATTGCCCAGGGTGAGTTGATGTGGACGGG	24	811626	0.866608344502711	4	9	132	0.0638297872340425	Coding RNAs	811640	39
chr11	812547	812649	103	+	G5808.1	TTGCCAGTGTACCTGCTGGTGGGGCTGTAGCCGTCTCTGCTGCCCCAGGCTCTGCAGCCCCTGCTGCTGGTTCTGCCCCTGCTGCAGGTAAGTGGTGGCCTGG	69	812547	0.755574713312538	14	32	465	0.0643863179074447	Coding RNAs	812570	103
chr11	812798	812838	41	+	G5809.1	GAGTCAGATGATGACATGGGATTTGGCCTTTTTGATTAAAT	22	812814	0.715804892763174	5	6	132	0.0434782608695652	Coding RNAs	812809	41
chr11	836093	836121	29	+	G5813.1	GACAACATGTGGCACCGTTTGCCTCAAGT	12	836108	0.677808517645356	3	7	50	0.12280701754386	Coding RNAs	836103	29
chr11	1947364	1947389	26	+	G5822.1	TGGCGCGGAATGTGGTGTGAGTAGGG	11	1947370	0.585295242394308	4	7	44	0.137254901960784	Coding RNAs	1947371	26
chr11	1950908	1951016	109	+	G5823.1	GTACCGGCTGGGTGGCCCACAACTTCGGGTGTTCCGAACCAACTTCTTCATTCAGCTGGTGCGGCCCGGTGTGGCCCAGCCCGAGGACACCGTGCAGTTCCGGATCCCC	52	1951016	0.746843537570121	17	40	240	0.142857142857143	Coding RNAs	1950945	109
chr11	1952135	1952206	72	+	G5824.1	GGGTGGACCTCAGGAATTACCTCGAGGGCATCTATAACGTGCCCGTGGCTGCTGTGCGGACACGGGTGCAGC	24	1952135	0.749987695441526	10	23	118	0.163120567375887	Coding RNAs	1952192	72
chr11	2377355	2377389	35	+	G5828.1	CGCGCATCCTGCCAGGCCTCCGGCGCCCAGCGCCC	15	2377389	0.866368392548688	3	7	18	0.28	Coding RNAs	2377377	35
chr11	2395002	2395034	33	+	G5832.1	TGTGAGGTGGCCGCCGGCATCTGGGGCTTTGTC	15	2395004	0.803106138253212	3	5	86	0.0549450549450549	Coding RNAs	2395019	33
chr11	8682793	8682836	44	+	G5863.1	TTTTTCGTCTGGGCTGCCAACATGGTAGGTGTTTCGTTTCTTGC	20	8682807	0.86108279265955	5	9	175	0.0489130434782609	Coding RNAs	8682816	44
chr11	8683212	8683268	57	+	G5864.1	TGAGGAAGACCCGGAAACTTAGGGGCCACGTGAGCCACGGCCACGGCCGCATAGGTA	45	8683255	0.760912150571456	5	23	74	0.237113402061856	Coding RNAs	8683256	57
chr11	8684034	8684109	76	+	G5865.1	CGGTAATGCTGGTGGTCTGCATCACCACCGGATCAACTTCGACAAATAGTAAGTGTCCTTGGACTGCTTTTATTGA	36	8684058	0.911759898431875	7	15	268	0.0530035335689046	Coding RNAs	8684081	76
chr11	8684729	8684762	34	+	G5866.1	ACTTTGGGAAAGTTGGTATGAAGCATTACCACTT	11	8684753	0.741965468508946	4	5	79	0.0595238095238095	Coding RNAs	8684731	34
chr11	8684875	8684903	29	+	G5866.2	ATTGATGTGGTGCGATCGGTAAGTTAATT	18	8684879	0.547510433912919	4	5	111	0.0431034482758621	Coding RNAs	8684888	29
chr11	8685690	8685752	63	+	G5867.1	GTTCTGGGAAAGGGAAAGCTCCCAAAGCAGCCTGTCATCGTGAAGGCCAAATTCTTCAGCAGA	20	8685736	0.694170711899135	5	6	77	0.072289156626506	Coding RNAs	8685720	63
chr11	16738708	16738742	35	+	G5888.2	TAAGCTGCTGGTTTTGCGGCTGGGAAGAGCGGCGA	12	16738742	0.969141212251711	3	7	52	0.11864406779661	Coding RNAs	16738712	35
chr11	16738756	16738837	82	+	G5888.3	TTTTCGTCGGGATCCCCGCAAGGATGAGTGCTGCCAGAGAGTCTCACCCGCATGGGGTGAAGCGTTCAGCCTCCCCAGACGA	40	16738808	0.781819015593785	8	23	139	0.141975308641975	Coding RNAs	16738771	82
chr11	16842317	16842347	31	+	G5892.1	ATCTGGCTGGCTAGGCGGGTGTCCCCTTCCT	12	16842329	0.761062761348871	3	4	79	0.0481927710843374	Non-coding genes	16842331	31
chr11	18394604	18394644	41	+	G5901.1	GCGCCCCCGACGACCGCCCGACGTGCATTCCCGGTACGGTA	15	18394604	0.981061042987425	3	4	34	0.105263157894737	Coding RNAs	18394631	41
chr11	18396835	18396879	45	+	G5902.1	AGTCCAATATGGCAACTCTAAAGGATCAGCTGATTTATAATCTTC	29	18396859	0.781302081053607	4	11	188	0.0552763819095477	Coding RNAs	18396855	45
chr11	27483901	27483927	27	+	G5915.1	TATGGGGCCTCCCTCCGGAAAATGGTG	12	27483904	0.738604766941597	3	6	45	0.117647058823529	Non-coding genes	27483917	27
chr11	30323143	30323187	45	+	G5917.1	GTGTGGCCTGTGTGGACTCGCATCTTGCCCGAAGCCGGGCGGAGG	15	30323187	0.97720082517559	5	8	58	0.121212121212121	Coding RNAs	30323171	45
chr11	32583853	32583887	35	+	G5926.1	GCGAGTGGAGTGTCCGCTGTGCCCGGGCCTGCACC	13	32583853	0.928896512831374	3	8	51	0.135593220338983	Coding RNAs	32583865	35
chr11	47565655	47565745	91	+	G5974.1	GGCGCGGGTGCTCTTCTACCCGACGCTGCTCTACACCCTGTTCCGCGGGAAGGTGCCGGGTCGGGCGCACCGGGACTGGTACCACCGCATC	29	47565706	0.701556984655331	12	20	113	0.150375939849624	Coding RNAs	47565683	91
chr11	47565755	47565784	30	+	G5974.2	GTGCTGCTGGGCGCGCTGCCGTTGCGGAGC	13	47565782	0.604527382558406	3	6	42	0.125	Coding RNAs	47565765	30
chr11	57672519	57672546	28	+	G5986.1	AGTTGGAAGGGGCCTCAGGTTCCTTCTT	11	57672532	0.641787564735492	5	9	73	0.109756097560976	Coding RNAs	57672525	28
chr11	57712641	57712668	28	+	G5989.1	TTGCTCTCGTGTATTCGGTGCCGCGACT	11	57712654	0.626941197372872	4	6	66	0.0833333333333333	Coding RNAs	57712659	28
chr11	58579499	58579524	26	+	G5996.1	AGGCCGAGTATCCCCGCCGGCGGAGG	28	58579524	0.964056607165358	2	9	43	0.173076923076923	Coding RNAs	58579507	26
chr11	59551294	59551328	35	+	G6004.1	GGCTCTGTGGCGCAATGGATAGCGCATTGGACTTC	15	59551308	0.823779656555206	4	12	71	0.144578313253012	Introns	59551313	35
chr11	59556429	59556460	32	+	G6006.1	GCCCGGATAGCTCAGTCGGTAGAGCATCAGAC	17	59556445	0.634521409194174	4	14	53	0.208955223880597	Introns	59556450	32
chr11	60842146	60842199	54	+	G6007.2	AGCCGACGGCTGGGAGGCCTAAGGCCCGAATCCCCCGAGAGCCTCACCTCAGTT	18	60842149	0.860575135243811	3	9	44	0.169811320754717	Coding RNAs	60842183	54
chr11	60914185	60914226	42	+	G6015.1	AAACCAGCGCCCCGAGTTGAGGCGCGGGTTTGGTGGCGCGTT	11	60914185	0.971530490875865	5	9	53	0.145161290322581	Coding RNAs	60914205	42
chr11	61792992	61793023	32	+	G6038.1	AGCTTTAGCCGCCGAGGCCGCGTGTCCCAAAG	23	61793007	0.640605220505655	4	14	63	0.181818181818182	Coding RNAs	61793002	32
chr11	61795349	61795388	40	+	G6039.1	CCTCTGTGTTGCCATGGGAATTCAAGGCCTGGCCAAACTA	14	61795363	0.745188825957876	4	6	72	0.0769230769230769	Coding RNAs	61795361	40
chr11	62671691	62671819	129	+	G6060.1	CAGCTTGCGGCTGCGGGGAGCTCCCGTGGGCGCTCCGCTGGCTGTGCAGGCGGCCATGGATTCCTTGCGGAAAATGCTGATCTCAGTCGCAATGCTGGGCGCAGGGGCTGGCGTGGGCTACGCGCTCCT	63	62671777	0.75683675197294	21	46	259	0.150819672131148	Coding RNAs	62671744	129
chr11	62672183	62672208	26	+	G6061.1	TCGTGGGCCCAGCGGAGAGTCCGGAC	13	62672191	0.824574427708012	1	5	22	0.185185185185185	Coding RNAs	62672190	26
chr11	62761583	62761620	38	+	G6062.1	TGTTTCCGGTGGATTCCCAGGGACTGTCGGAGGTGTGG	16	62761620	0.706085649765059	5	5	95	0.05	Coding RNAs	62761598	38
chr11	62787418	62787485	68	+	G6064.1	GTGGTCAGGGCGCCATGGCGCTGTCCTGGCTGCAGCGCGTCGAGCTTGCGCTCTTTGCTGCCGCCTTC	23	62787455	0.777327485693957	13	20	122	0.140845070422535	Coding RNAs	62787436	68
chr11	62856146	62856195	50	+	G6067.1	AGGAGCGGTGAGATCACTGCCTCACGGCGATCCTGGACTGACGGTCACGA	19	62856170	0.751411248482088	5	16	58	0.216216216216216	Coding RNAs	62856171	50
chr11	62881879	62881925	47	+	G6071.1	AGCCCCCATTTCAGGTCTGAAGGGGCGTCTCGATTACCTGAGCTCTC	18	62881899	0.748713343988221	8	15	100	0.130434782608696	Coding RNAs	62881909	47
chr11	62888798	62888849	52	+	G6079.1	ATGAGTGAACCCCCAAATAGGGTGTTTTCTGCCTTCAAATAAAAGTCACCCC	16	62888812	0.888401100188366	4	7	84	0.0769230769230769	Coding RNAs	62888814	52
chr11	63577726	63577750	25	+	G6080.1	CGCTTCTCGGCCTCTTGGCTAAGAT	43	63577731	0.755389573007143	3	8	263	0.029520295202952	Antisense	63577741	25
chr11	63681515	63681559	45	+	G6081.1	GTCCTCGGAGCAGGCGGAGTAAAGGGACTTGAGCGAGCCAGTTGC	13	63681515	0.65687513101385	6	9	34	0.209302325581395	Coding RNAs	63681545	45
chr11	63813599	63813641	43	+	G6086.1	CCGGCCAGGAGGCGGGAGGCGGTTGCCGGCTGCGCGCCGAAGC	13	63813599	0.954373234837599	2	4	23	0.148148148148148	Coding RNAs	63813626	43
chr11	63813655	63813686	32	+	G6086.2	CTCCGGCCACTGCTATCGCCCACGGCCGCACC	13	63813686	0.954235137256587	3	7	26	0.212121212121212	Coding RNAs	63813668	32
chr11	63974624	63974741	118	+	G6089.1	TGGCTTCCTGACCTTGGGCTACGGCTGACCGTTTTTTGTGGTGTACTCCGTGCCATCATGTCCGTCCTGACGCCGCTGCTGCTGCGGGGCTTGACAGGCTCGGCCCGGCGGCTCCCAG	65	63974713	0.824490937703593	21	48	384	0.111111111111111	Coding RNAs	63974648	118
chr11	64186236	64186262	27	+	G6094.1	AACGGGGTTCCGGACCGCGCTGCGCTA	11	64186236	0.653204086914812	4	7	29	0.194444444444444	Coding RNAs	64186242	27
chr11	65500924	65500956	33	+	G6132.1	CAGGCTTATACTCATGAATCTTGTCTGAAGCTT	12	65500938	0.676125083160574	4	4	102	0.0377358490566038	Non-coding genes	65500936	33
chr11	65503727	65503753	27	+	G6137.1	AGAAACTTTGTCTGCGAACACTCTTTA	12	65503727	0.749703839949955	4	5	86	0.0549450549450549	Non-coding genes	65503736	27
chr11	65890676	65890710	35	+	G6158.1	TGCCTGCCGCGTGCGGAGCCGGAGCCCGAGCCTGA	15	65890680	0.734058083851593	4	11	23	0.323529411764706	Coding RNAs	65890683	35
chr11	65890931	65890961	31	+	G6159.1	AATCGGCAGCTGCAGGGCCACCTGGGCGAGA	14	65890931	0.863332787127277	3	10	18	0.357142857142857	Coding RNAs	65890946	31
chr11	66002557	66002582	26	+	G6166.1	AACTGAAGTTGCGGGTGAGCGCCAGC	12	66002582	0.841865349928952	5	7	36	0.162790697674419	Coding RNAs	66002566	26
chr11	66003736	66003766	31	+	G6168.1	CGGATGCCTTCGAGAGTGGTGCGACGCCTTC	11	66003751	0.623325975702988	2	3	37	0.075	Coding RNAs	66003738	31
chr11	66052382	66052411	30	+	G6170.1	AAGATGGCGACGGAGCATCCCGAGCCTCCC	18	66052397	0.634991281359213	3	14	35	0.285714285714286	Coding RNAs	66052397	30
chr11	66271822	66271879	58	+	G6182.1	ATTGGCGACTCAGGCGTGGGCAAGTCATGCCTGCTCCTGCGGTTTGCTGTGAGTAAGA	27	66271830	0.736643483667438	10	18	175	0.0932642487046632	Coding RNAs	66271856	58
chr11	66348157	66348184	28	+	G6187.1	ATCCATTGTGCTTTGCACGCGTGGGTTC	19	66348159	0.70047539575131	6	13	125	0.0942028985507246	Introns	66348173	28
chr11	66616656	66616700	45	+	G6188.1	CGGACGTCTTGCCTGTCGCTGGAGGAGAGGTCCGGGCTCTCCAGG	13	66616684	0.690267436529276	6	8	46	0.148148148148148	Coding RNAs	66616674	45
chr11	66627162	66627194	33	+	G6200.1	CCTGTTGGGACAGTCAGTTGGTATGTATCCAAG	14	66627162	0.621907735384635	7	7	69	0.0921052631578947	Coding RNAs	66627170	33
chr11	68030691	68030745	55	+	G6224.1	TGACTGGCCTGCTTGGCAAGGCAAGTAGCGGCGGCGCTTCAAGGTGGGTGTTCAC	20	68030735	0.82160246070357	5	13	91	0.125	Coding RNAs	68030713	55
chr11	68032154	68032204	51	+	G6225.1	GCGCTGCCTGACCACGCCTATGCTGCTGCGGGCCCTGGCCCAGGCTGCACG	19	68032154	0.743813776139508	6	10	64	0.135135135135135	Coding RNAs	68032156	51
chr11	68032288	68032323	36	+	G6226.1	CCTCCTGGTGGCCGGAGCCTCCACAGCAGTGCAGTG	22	68032293	0.640901451515649	6	10	76	0.116279069767442	Coding RNAs	68032309	36
chr11	68460772	68460809	38	+	G6234.1	CGGTGAGCGCGTTTCCCGCCTGAGCGCAACTAGCGGCG	11	68460809	0.913451743009901	3	5	33	0.131578947368421	Coding RNAs	68460801	38
chr11	69654160	69654190	31	+	G6246.1	CAACCATCCTGGCTGCGGCGTCTGTCTGAAC	11	69654160	0.747715782682638	5	6	40	0.130434782608696	Coding RNAs	69654178	31
chr11	75399526	75399562	37	+	G6277.1	TTCAGCGGAGCGCGGCGGCAAGATGGCAGTGCAAATA	15	75399538	0.975938489571484	3	5	31	0.138888888888889	Coding RNAs	75399543	37
chr11	75399569	75399599	31	+	G6277.2	AAGAGGAAGGTGAGCCTCTGGGGACTGGGTT	19	75399569	0.822252059963571	4	14	87	0.138613861386139	Coding RNAs	75399577	31
chr11	75400695	75400800	106	+	G6278.1	TTGTCGCTGATGGCATCTTCAAAGCTGAACTGAATGAGTTTCTTACTCGGGAGCTGGCTGAAGATGGCTACTCTGGAGTTGAGGTGCGAGTTACACCAACCAGGAC	76	75400724	0.749388708726824	20	42	507	0.0765027322404372	Coding RNAs	75400755	106
chr11	75401650	75401681	32	+	G6279.1	GTTCTTGGTGAGAAGGGCCGGCGGATTCGGGA	14	75401667	0.791936272506798	3	5	52	0.087719298245614	Coding RNAs	75401663	32
chr11	75401703	75401739	37	+	G6279.2	GAGGTTTGGCTTTCCAGAGGGCAGTGTAGAGGTGAGT	17	75401703	0.573080771466873	4	5	94	0.0505050505050505	Coding RNAs	75401719	37
chr11	75404052	75404212	161	+	G6281.1	AGAGTGGGGCCAAAGGCTGCGAGGTTGTGGTGTCTGGGAAACTCCGAGGACAGAGGGCTAAATCCATGAAGTTTGTGGATGGCCTGATGATCCACAGCGGAGACCCTGTTAACTACTACGTTGACACTGCTGTGCGCCACGTGTTGCTCAGACAGGGTGAG	88	75404182	0.83218531678934	18	33	523	0.0593525179856115	Coding RNAs	75404194	161
chr11	75404737	75404799	63	+	G6283.1	AAGCCCCTGCCTGACCACGTGAGCATTGTGGAACCCAAAGATGAGATACTGCCCACCACCCCC	25	75404774	0.846093351760839	4	6	85	0.0659340659340659	Coding RNAs	75404773	63
chr11	75404831	75404887	57	+	G6283.2	CGCCTGCCATGCCCCAGCCAGTCCCCACAGCATAACAGGTATGTCTGCAAGGGCAGG	32	75404887	0.936275194335649	4	5	117	0.040983606557377	Coding RNAs	75404844	57
chr11	75405632	75405662	31	+	G6284.1	ATTCTGGAGTCTGGATGTTGCTCTCTAAAGA	26	75405636	0.770808698066718	3	4	182	0.021505376344086	Coding RNAs	75405656	31
chr11	82689604	82689639	36	+	G6305.1	AAGGTCCTGGGCAGGACCGGTTCTCAGGGACAGTGC	17	82689615	0.740985967808039	4	8	60	0.117647058823529	Non-coding genes	82689626	36
chr11	82689776	82689878	103	+	G6306.1	TGCTCGCTGGGTCTTGGATGTCGGGTTCGACCACTTGGCCGATGGGAATGGTCTGTCACAATCTGCTCCTTTTTTTTGTCCGCCACACGTAACTGAGATGCTC	30	82689818	0.708128077788645	17	23	215	0.0966386554621849	Antisense	82689822	103
chr11	85484112	85484138	27	+	G6310.1	AAGAGGGCGTGAAACCGTTAAGAGGTA	1282	85484112	0.7583844176811	3	13	4284	0.00302536653479172	Antisense	85484128	27
chr11	86800587	86800620	34	+	G6314.1	TCCCGGCGCCCACACCTGTCTGAGCGGCGCAGCG	13	86800620	0.921143711531849	3	5	21	0.192307692307692	Coding RNAs	86800592	34
chr11	90282673	90282704	32	+	G6320.1	TCCATCCACGTTGGCCAGGCTGGTGTCCAGAT	24	90282680	0.650871388357252	5	14	126	0.1	Non-coding genes	90282687	32
chr11	90282775	90282811	37	+	G6321.1	AAGACCATTGGGGGAGGAGATGACTCCTTCAACACCT	18	90282792	0.670222604244019	5	11	85	0.114583333333333	Non-coding genes	90282788	37
chr11	90282900	90282931	32	+	G6322.1	CTACCGCCAGCTCTTCCACCCTGAGCAGCTCA	14	90282900	0.674448504666847	4	4	62	0.0606060606060606	Non-coding genes	90282914	32
chr11	90282951	90283023	73	+	G6322.2	TGCCAATAACTATGCCCGAGGGCACTACACCATTGGCAAGGAGATCATTGACCTTGTGTTGGACCGAATTCGC	32	90282951	0.834952635759258	12	23	157	0.127777777777778	Non-coding genes	90282970	73
chr11	90283375	90283415	41	+	G6325.1	TCCCTGAGATTTGATGGAGCCCTGAATGTTGACCTGACAGA	13	90283404	0.621506140401853	5	6	74	0.075	Non-coding genes	90283390	41
chr11	90283503	90283530	28	+	G6326.1	TGAACAGCTTTCTGTAGCAGAGATCACC	14	90283508	0.578315668845447	4	7	81	0.0795454545454545	Non-coding genes	90283512	28
chr11	90283567	90283598	32	+	G6327.1	TGTGACCCTCGCCATGGTAAATACATGGCTTG	13	90283587	0.706673979714286	3	5	86	0.0549450549450549	Non-coding genes	90283575	32
chr11	90283798	90283832	35	+	G6328.1	TTGCTGAGGCCTGGGCTCGCCTGGACCACAAGTTT	12	90283822	0.831901382297067	4	6	69	0.08	Non-coding genes	90283806	35
chr11	90283904	90283939	36	+	G6328.2	AGAGGCCCGTGAAGACATGGCTGCCCTTGAGAAGGA	11	90283927	0.719337657528102	3	4	36	0.1	Non-coding genes	90283923	36
chr11	102347292	102347332	41	+	G6349.1	CTCCTTGTCGGCGCCGCTGATTCCCGGCTCTGCGGAGGCCT	15	102347314	0.611027394455385	6	10	64	0.135135135135135	Coding RNAs	102347302	41
chr11	102347334	102347380	47	+	G6349.2	TAGGCAGCCGCGCAGCTTCCGTGTTTGCTGCGCCCGCACTGCGGTGA	17	102347371	0.733495257433062	6	12	66	0.153846153846154	Coding RNAs	102347362	47
chr11	106077677	106077825	149	+	G6352.1	GGCCCGAGATAGCGGCGAGGTCCGCTTTCAGTGTATGGTTTTCCCTGCCAAACGGTTCTGCTTGGTGCCATCCATGGAGGGCGTGCGCTGGGCCTTTTCCTGCGGCACTTGGCTGCCGAGCCGAGCCGAATGGCTGCTGGCAGTGCGAT	62	106077677	0.902354323644861	23	55	312	0.149863760217984	Coding RNAs	106077801	149
chr11	112074469	112074608	140	+	G6368.1	TTCCTCTGTCTTCCACTTGGAAACCTCAACCCCCGCTTCAGGCTCCCTAGATACTTTCTGGGGCCCAACCGAAGGCCGTAGCCATCCAAAGCGTTCCCAGCCTTTCTGGGGAGTGAAACTTACCCCCGGGGTTCGTCCTA	46	112074589	0.743047449353237	20	37	260	0.124579124579125	Coding RNAs	112074577	140
chr11	112086935	112086961	27	+	G6370.1	GTTTGCGGTGCCCTAGGAGGCCGAGGT	12	112086943	0.778555422284618	2	9	36	0.2	Coding RNAs	112086951	27
chr11	113790103	113790141	39	+	G6373.1	CTCAGGGTCCACGGCCACCATGGCGTATCAGGGGCAGCA	16	113790141	0.942393780641274	2	5	47	0.0961538461538462	Non-coding genes	113790125	39
chr11	113790157	113790196	40	+	G6374.1	TTGGCCTTTGCAGCGGCGGCAGCAGCACCAGGCTCTGCAG	23	113790178	0.91071727498451	4	12	62	0.162162162162162	Non-coding genes	113790181	40
chr11	113790237	113790321	85	+	G6375.1	CATTCAGCAGCAGCGTTGCTGTAACCGACAAAGACACCTTCGAATTAAGCACATTCCTCGATTCCAGCAAAGCACCGCAACATGA	69	113790242	0.647976936307035	13	53	267	0.165625	Non-coding genes	113790256	85
chr11	113791277	113791312	36	+	G6383.1	AAGAGAGGGCGGATTCCCTGGCCAAGGAGATCCAGT	19	113791277	0.954827328574573	5	10	61	0.140845070422535	Non-coding genes	113791297	36
chr11	115746908	115746933	26	+	G6387.1	TCAAGAGAGTAACTATGCATCATGGT	121	115746908	0.771513455099314	2	22	561	0.0377358490566038	Introns	115746919	26
chr11	117144369	117144423	55	+	G6389.1	CACCCGCCGACGCCTCAGCCGCTTGGGGCCCGCACGGACCCTCTACTTCAGTGAG	35	117144369	0.966318042292932	7	22	114	0.161764705882353	Coding RNAs	117144401	55
chr11	117152504	117152537	34	+	G6390.3	AGGAGATGACCGATGGATGTCTCAGGTAAAAGGA	12	117152504	0.739067981959474	3	8	47	0.145454545454545	Coding RNAs	117152524	34
chr11	118401625	118401687	63	+	G6404.1	CAGCCGGCGGTTCGGGGCGACGGACTCTCCATTCCAGAACCATGGCCCAATTTGTCCGTAACC	20	118401625	0.835434102022336	7	11	83	0.117021276595745	Coding RNAs	118401679	63
chr11	118581254	118581288	35	+	G6411.1	GGCAGCAGCGGTCTGCACAAAAGCAGGAAAGGCTA	11	118581276	0.822100257996974	2	7	14	0.333333333333333	Coding RNAs	118581262	35
chr11	119085018	119085045	28	+	G6421.1	CTTTCCAAGCGGAGCCATGTCTGGTAAC	11	119085018	0.581025979571699	4	8	46	0.148148148148148	Coding RNAs	119085029	28
chr11	119334662	119334695	34	+	G6426.1	GCGTAGCTGGACTGAGAGCCTGCGCCCAGCTTAC	16	119334674	0.783837734498962	4	11	57	0.161764705882353	Coding RNAs	119334677	34
chr11	119334772	119334817	46	+	G6426.2	CTCCCGGTCTGACCCGTTGCCCGGCCGTGGTTCGCCACACCAGGCA	15	119334814	0.789436114230766	5	7	42	0.142857142857143	Coding RNAs	119334776	46
chr11	119334823	119334863	41	+	G6426.3	AGCTGAGGTCGCTCCTACGGCCTGGGCTCGCCTTCGCTTTA	23	119334843	0.699954809391484	8	18	123	0.127659574468085	Coding RNAs	119334842	41
chr11	119334878	119334907	30	+	G6426.4	CTTCCCTCCCAAACAGCCCATCTTCAAAAC	11	119334893	0.503646473206735	3	3	37	0.075	Coding RNAs	119334893	30
chr11	122559949	122560002	54	+	G6442.1	CTGGATAGCTCAGTTGGTAGAGCATCAGACTTTTAATCTGAGGGTCCAGGGTTC	20	122559969	0.74898876510454	6	12	104	0.103448275862069	Intergenic space	122559970	54
chr11	124622915	124622969	55	+	G6445.1	TGCGGGTGTCTCTGGCCCTGCGGTCAGCCCTGGGAACGTCCCGGAGAGCTAGATT	19	124622945	0.82388022429538	7	13	79	0.141304347826087	Coding RNAs	124622929	55
chr11	207349	207378	30	-	G6482.1	GTCTGAGGCGGCTGTGGCCGCGTCGGTGTC	11	207378	0.62605791885637	5	5	46	0.0980392156862745	Coding RNAs	207359	30
chr11	440491	440512	22	-	G6484.1	AGGTCGGAAACGGAGCAGGTCA	14	440499	0.564910972035967	2	5	17	0.227272727272727	Non-coding RNA isoforms	440496	22
chr11	506745	506794	50	-	G6494.1	GTGGCCGTCAAGCCCTCTAGTGCCTTAGATTCCAGCGAGCTACGCAAGCA	16	506753	0.747111164990603	6	11	56	0.164179104477612	Coding RNAs	506765	50
chr11	507155	507197	43	-	G6495.1	TCAACCCGTTCTGCTGGCTCGAGAACGAAGTAGGCCGTCTCGC	12	507170	0.723844628362105	5	5	55	0.0833333333333333	Coding RNAs	507179	43
chr11	840416	840449	34	-	G6507.1	TACTGCTGCCGCCGGATGCTGCTGGCCCACGTGG	13	840445	0.756022757210243	3	4	49	0.0754716981132075	Coding RNAs	840418	34
chr11	6683199	6683296	98	-	G6551.1	ATGCGGCTGTCGGTCGCTGCAGCGATCTCCCATGGCCGCGTATTTCGCCGTATGGGCCTCGGTCCCGAGTCCCGCATCCATCTGTTGCGGAACTTGCT	42	6683246	0.727430490796064	17	39	218	0.151750972762646	Coding RNAs	6683224	98
chr11	10507894	10507967	74	-	G6560.1	AATTGATCCAATAACTTGACCAACGGAACAAGTTACCCTAGGGATAACAGCGCAATCCTATTCTAGAGTCCATA	164	10507937	0.681498802783577	13	29	907	0.030982905982906	Coding RNAs	10507916	74
chr11	10508029	10508058	30	-	G6561.1	AAAAATTTCGGTTGGGGCGACCTCGGAGCA	91	10508058	0.648895614219587	5	15	396	0.0364963503649635	Coding RNAs	10508041	30
chr11	10508117	10508144	28	-	G6562.1	AGACGAGAAGACCCTATGGAGCTTTAAT	12	10508144	0.968497447042672	3	8	46	0.148148148148148	Coding RNAs	10508128	28
chr11	10508351	10508396	46	-	G6565.1	AGTAAAAGGAACTCGGCAAATCTTACCCCGCCTGTTTACCAAAAAC	98	10508370	0.725462856605483	6	11	466	0.0230607966457023	Coding RNAs	10508383	46
chr11	10508520	10508557	38	-	G6566.1	TAGTATAAGTAACATGAAAACATTCTCCTCCGCATAAG	39	10508520	0.804914722484987	4	4	224	0.0175438596491228	Coding RNAs	10508540	38
chr11	10508661	10508698	38	-	G6567.1	ATACCCACAGTAGGCCTAAAAGCAGCCACCAATTAAGA	45	10508698	0.992625378963532	1	4	109	0.0353982300884956	Coding RNAs	10508671	38
chr11	10508735	10508773	39	-	G6568.1	ATTTAACTGTTAGTCCAAAGAGGAACAGCTCTTTGGACA	57	10508767	0.664437109098731	3	4	292	0.0135135135135135	Coding RNAs	10508755	39
chr11	10508895	10508959	65	-	G6569.1	ACCCCCGAAACCAGACGAGCTACCTAAGAACAGCTAAAAGAGCACACCCGTCTATGTAGCAAAAT	153	10508951	0.928721472031787	5	11	389	0.0275	Coding RNAs	10508938	65
chr11	10509206	10509244	39	-	G6572.1	AACACAAAGCACCCAACTTACACTTAGGAGATTTCAACT	203	10509222	0.724472147228894	2	8	612	0.0129032258064516	Intergenic space	10509236	39
chr11	10509260	10509293	34	-	G6572.2	CATGGTAAGTGTACTGGAAAGTGCACTTGGACGA	36	10509277	0.795840900929891	4	5	233	0.0210084033613445	Intergenic space	10509269	34
chr11	10509304	10509336	33	-	G6573.1	AACTAAAACCCCTACGCATTTATATAGAGGAGA	47	10509317	0.77255943546547	3	3	154	0.0191082802547771	Intergenic space	10509326	33
chr11	10509341	10509411	71	-	G6573.2	TGCTTAGTTGAACAGGGCCCTGAAGCGCGTACACACCGCCCGTCACCCTCCTCAAGTATACTTCAAAGGAC	394	10509404	0.794061268450097	8	17	2035	0.00828460038986355	Intergenic space	10509363	71
chr11	10509593	10509662	70	-	G6575.1	GAGGAGCCTGTTCTGTAATCGATAAACCCCGATCAACCTCACCACCTCTTGCTCAGCCTATATACCGCCA	519	10509622	0.747997630267642	8	22	2755	0.00792221822110191	Intergenic space	10509633	70
chr11	10509674	10509730	57	-	G6575.2	TGCTCGCCAGAACACTACGAGCCACAGCTTAAAACTCAAAGGACCTGGCGGTGCTTC	183	10509693	0.77936337315479	5	6	585	0.0101522842639594	Intergenic space	10509717	57
chr11	10509936	10509998	63	-	G6577.1	ATACTAACCCCAGGGTTGGTCAATTTCGTGCCAGCCACCGCGGTCACACGATTAACCCAAGTC	216	10509945	0.869006881185351	5	5	1110	0.00448430493273543	Intergenic space	10509982	63
chr11	10510173	10510208	36	-	G6580.1	ATAGGTTTGGTCCTAGCCTTTCTATTAGCTCTTAGT	41	10510188	0.694578079770217	4	9	535	0.0165441176470588	Intergenic space	10510193	36
chr11	10800255	10800283	29	-	G6590.1	TTTAGCACAGTTTGCAGCTCGTGCCATCA	13	10800261	0.738418053020181	5	8	64	0.111111111111111	Coding RNAs	10800260	29
chr11	10802349	10802385	37	-	G6597.2	CTTCTTTCTGGAGGGACCGTTCATGCCACCCAGGATG	15	10802381	0.627191381430457	6	12	90	0.117647058823529	Coding RNAs	10802362	37
chr11	10803102	10803139	38	-	G6598.2	TTCAATTAAAGGATACCGTAGAGTTGCGAGAACACCAT	11	10803105	0.944796868601375	3	7	49	0.125	Coding RNAs	10803111	38
chr11	10803256	10803291	36	-	G6599.1	TTAATGGATCAGTACTTTGCCCGAATGTGCTCCTTG	14	10803286	0.664677721909653	5	9	92	0.0891089108910891	Coding RNAs	10803274	36
chr11	10803917	10803985	69	-	G6601.1	AAGATGTTGGGAAACATCAAATTCATTGGAGAGCTTGGCAAGCTTGATCTTATTCACGAATCTATCCTT	20	10803957	0.800657225049853	8	13	137	0.0866666666666667	Coding RNAs	10803945	69
chr11	10804334	10804376	43	-	G6603.1	TATGCTCAGCTATGTCTGCGATTGGCAGAAGATGCACCAAACT	19	10804344	0.799634135542523	5	10	103	0.0884955752212389	Coding RNAs	10804350	43
chr11	10804381	10804434	54	-	G6603.2	ATGACATTTTCTGTAGATTGTGGACAAAGCCCTAGAAGAGCCAAAGTATAGCTC	20	10804400	0.811115470336616	9	14	118	0.106060606060606	Coding RNAs	10804409	54
chr11	10804951	10804991	41	-	G6604.1	AAAGTTTGACAAGCTATGCCTTGAGCTCCTCAATGTGGGTG	23	10804971	0.723573422699988	8	17	137	0.11038961038961	Coding RNAs	10804968	41
chr11	10805946	10806060	115	-	G6605.1	TTTTATTAATCAGCGAGTTCCTGGGGAAAACCCCAGGGCAAAACGCTCAGAAATGGATTCCTGCACGAAGCACTAGACGAGATGACAACTCCGCAGCAAACAACTCCGCAAACGA	75	10805946	0.875703145165051	14	55	247	0.182119205298013	Coding RNAs	10806038	115
chr11	10807283	10807333	51	-	G6607.1	TTATTCTTTTGAAGATTCTTCGTTGTCAAGCCGCCAAAGTGGAGAGTGCGA	18	10807302	0.719969503409569	12	16	127	0.111888111888112	Coding RNAs	10807302	51
chr11	10808718	10808745	28	-	G6609.1	AGGAGGCAGCTGCGGTGGCAGCTGCTGA	11	10808723	0.604382787540069	4	8	26	0.235294117647059	Coding RNAs	10808722	28
chr11	10808849	10808912	64	-	G6610.1	GGAGCTCTATGGAGGTGGCAGCGGGTACCGAGTGGCGGCTGCAGCAGCGACTCCTCTGAGCTGA	30	10808849	0.764378129595175	7	19	103	0.155737704918033	Coding RNAs	10808884	64
chr11	13463131	13463155	25	-	G6615.1	GTCACTGGCCCCGGCCTTTGCCCCA	12	13463147	0.762377358745691	2	7	42	0.142857142857143	Coding RNAs	13463137	25
chr11	16974978	16975011	34	-	G6629.1	GGTTAACGTCCCTAAAACCCGCCGGACTTTCTGT	13	16975007	0.711784475906302	6	9	61	0.128571428571429	Non-coding RNA isoforms	16974988	34
chr11	17075153	17075182	30	-	G6631.1	TTCCGTCTGATTCTAATAGAGAGCCGGATT	13	17075159	0.734041137114186	4	7	68	0.0933333333333333	Coding RNAs	17075156	30
chr11	17075592	17075628	37	-	G6633.2	TTCAGGTGTAATCCTGAGAGATTCACATGGTGTTGCA	15	17075592	0.788686806552592	7	12	101	0.106194690265487	Coding RNAs	17075617	37
chr11	17077431	17077501	71	-	G6635.1	CCTCGAGACTGCTTCTCTCCCCAGGAAGGGCCTGTCCCAGTCGGCTTTACCCTATCGACGCAGCGTCCCCA	51	17077501	0.71398697654278	12	25	254	0.0896057347670251	Coding RNAs	17077496	71
chr11	17077628	17077656	29	-	G6636.1	CTGATCGCCGCCATCATGGGTCGCATGCA	13	17077636	0.73988191922207	4	8	48	0.142857142857143	Coding RNAs	17077629	29
chr11	21000881	21000906	26	-	G6643.1	CCTGGGAATACCGGGTGCTGTAGGCT	23	21000904	0.81468302107258	2	5	112	0.0427350427350427	Non-coding genes	21000886	26
chr11	27888327	27888369	43	-	G6651.1	GAAGCAACTTGATGGAAGGATCTCTCCACAGGGCTTGTTTTCC	16	27888355	0.769987026850127	5	10	110	0.0833333333333333	Intergenic space	27888347	43
chr11	27888650	27888685	36	-	G6652.1	AAGTGATGCTGTGATACCTTAGGCACTAAAGCAGAG	13	27888650	0.787703046512872	4	5	53	0.0862068965517241	Intergenic space	27888674	36
chr11	27890913	27890956	44	-	G6656.1	TGCCCAGTTGATGTCATTGATCATCAATACTTTCTACTCGAACA	18	27890929	0.604409863241694	10	14	136	0.0933333333333333	Non-coding genes	27890941	44
chr11	27891005	27891056	52	-	G6657.1	TCCTGTGCGGTCACTTAGCCAAGATGCCTGAGGAAACCCAGACCCAAGACCA	23	27891005	0.94760285359205	6	14	61	0.186666666666667	Non-coding genes	27891042	52
chr11	33722392	33722439	48	-	G6673.1	ATCCAAGGAGGGTCTGTCCTGTTCGGGCTGCTGCTCGTCCTGGCTGTC	17	33722411	0.654591079802744	9	10	117	0.078740157480315	Coding RNAs	33722421	48
chr11	44762919	44762953	35	-	G6683.1	GTTTCCGTAGTGTAGTGGTTATCACGTTCGCCTCA	21	44762936	0.702609464797795	5	16	168	0.0869565217391304	Antisense	44762935	35
chr11	46428740	46428775	36	-	G6686.1	ACCTACAGACGGAGTGCTGTGCCACCTGGTGCCGAC	19	46428740	0.609331855878526	4	5	72	0.0649350649350649	Non-coding RNA isoforms	46428762	36
chr11	46428800	46428832	33	-	G6686.2	AAAGGTCTGGAGGGTGAGCGACCTGCGAGACTC	19	46428817	0.771298872815413	4	11	59	0.157142857142857	Non-coding RNA isoforms	46428815	33
chr11	57326125	57326151	27	-	G6718.1	CTTTCCCGACCTTAAGGATGTAGCTGC	12	57326151	0.681006118438988	5	5	69	0.0675675675675676	Coding RNAs	57326133	27
chr11	57335139	57335249	111	-	G6733.2	TGAATTCAGATTCCCAACCTGCTGAGCATCCGCACACCCACTCAGGAGTTGGGGCCCAGCTCCCAGTTTACTTGGTTTCCCTTGTGCAGCCTGGGGCTCTGCCCAGGCCAC	51	57335192	0.784734785088581	19	35	285	0.109375	Coding RNAs	57335158	111
chr11	59550635	59550658	24	-	G6742.1	AGGTCCTGGGTTCGAGCCCCAGTG	12	59550658	0.896641333190065	1	3	35	0.0789473684210526	Antisense	59550650	24
chr11	59550673	59550697	25	-	G6742.2	CCATAGTGTAGTGGTTATCACGTCT	13	59550673	0.695791333523864	3	3	76	0.0379746835443038	Antisense	59550688	25
chr11	59550986	59551022	37	-	G6743.1	CGCAGAAGGTCCTGGGTTCGAGCCCCAGTGGAACCAC	18	59551018	0.621832634172598	3	4	53	0.0701754385964912	Antisense	59550993	37
chr11	59551026	59551059	34	-	G6743.2	GGTTCCATAGTGTAGCGGTTATCACGTCTGCTTT	16	59551040	0.782409479081148	5	12	112	0.0967741935483871	Antisense	59551046	34
chr11	59560352	59560407	56	-	G6744.1	GCCCGGATAGCTCAGTCGGTAGAGCATCAGACTTTTAATCTGAGGGTCCAGGGTTC	34	59560389	0.784687969461566	5	17	151	0.101190476190476	Non-coding genes	59560390	56
chr11	60891012	60891046	35	-	G6757.1	ATCATTTCACTCTGGTCTGAGTGGTGGCCTGAGAA	16	60891029	0.59237243305551	8	15	124	0.107913669064748	Coding RNAs	60891021	35
chr11	60891157	60891181	25	-	G6758.1	GTTCTACAGCCTGTAGGCCCTGGCC	13	60891181	0.738107046948339	4	6	48	0.111111111111111	Coding RNAs	60891174	25
chr11	60903781	60903811	31	-	G6766.1	GTTTATGAGCGGCGGCTCATCGAGAAGTACA	15	60903804	0.634488839068191	5	8	59	0.119402985074627	Coding RNAs	60903796	31
chr11	60903814	60903859	46	-	G6766.2	TCTAACGAAGTGCCGGAGCACCCATGTGTATCCCCTGTCTCTAATC	14	60903830	0.758239589821205	4	8	72	0.1	Coding RNAs	60903837	46
chr11	60906480	60906528	49	-	G6767.1	CGCTACGCTAGCATCGCTCGGCTGGCGGCTCCCAGCTCGCCGCGGAGCA	20	60906480	0.879254938940027	5	15	56	0.211267605633803	Coding RNAs	60906504	49
chr11	61429190	61429295	106	-	G6791.1	CGCAGTGGCATCTTCCTTACTTTGTCCATCCTCCGGACTCGCGATCTTCCTTCCGGAGCCATGTCAGAAGGAGTGGACTTGATTGATATATATGCTGACGAGGAGT	42	61429190	0.718531534186143	18	32	306	0.0946745562130177	Coding RNAs	61429261	106
chr11	61967555	61967592	38	-	G6798.2	AACAGTGCTTGGACGGAACCCGGCGCTCGTTCCCCACC	13	61967576	0.787377661500278	5	9	46	0.163636363636364	Coding RNAs	61967568	38
chr11	62559623	62559703	81	-	G6803.1	CAATCAGGGCAAGATCTTCAAGTGAACATCTCTTGCCATCACCTAGCTGCCTGCACCTGCCCTTCAGGGAGATGGGGGTCA	27	62559656	0.754388812400895	7	10	138	0.0675675675675676	Coding RNAs	62559655	81
chr11	62559821	62559846	26	-	G6803.2	TATCCCCAGCTGAGTCCAGATTGGCA	12	62559824	0.853366279831396	3	4	42	0.0869565217391304	Coding RNAs	62559835	26
chr11	62560305	62560366	62	-	G6806.1	AAGGACGGCTGGTCCCTGTGGTACTCAGAGTATCGCTTCCCTGAAGAACTCACTCAGACCTT	23	62560366	0.861365587919281	4	4	132	0.0294117647058824	Coding RNAs	62560314	62
chr11	62566974	62567004	31	-	G6808.1	AGTTTGCAGAGACCCAACCTAAAAAGGACAC	13	62566974	0.970384336131564	3	5	26	0.161290322580645	Coding RNAs	62566988	31
chr11	62567434	62567462	29	-	G6809.1	CAGCCCCAGTTCCGGGCTGTCTTGGGCGA	18	62567462	0.804890251824844	4	5	89	0.0531914893617021	Coding RNAs	62567446	29
chr11	62567490	62567525	36	-	G6809.2	CTAGAGCCTTCTTTCCGCCAGGCCTTTCCCAATACC	19	62567490	0.783637154344617	4	4	118	0.0327868852459016	Coding RNAs	62567505	36
chr11	62571095	62571125	31	-	G6810.1	TCATGTTGAATCACTAGGCCACTGAGAATGC	12	62571095	0.861911394877018	3	3	54	0.0526315789473684	Coding RNAs	62571108	31
chr11	62571604	62571642	39	-	G6811.2	AGCCCAGGTGGTGCAGTGGGTGAGCTTTGCTGATTCCGA	15	62571621	0.552764881306851	3	3	89	0.0326086956521739	Coding RNAs	62571620	39
chr11	62572597	62572720	124	-	G6813.1	ACTGGAGGGCCTTCAAGGCTCTCATCGCTGCTCAGTACAGCGGGGCTCAGGTCCGCGTGCTCTCCGCACCACCCCACTTCCATTTTGGCCAAACCAACCGCACCCCTGAATTTCTCCGCAAATT	66	62572669	0.865464502200095	16	31	332	0.0853994490358127	Coding RNAs	62572616	124
chr11	62572727	62572755	29	-	G6813.2	CTTTCTCCCATAGACCCTGTACACGTATC	20	62572727	0.580118569886266	4	5	123	0.0390625	Coding RNAs	62572740	29
chr11	62653246	62653278	33	-	G6840.1	CGCGCCTCGGGCTCGGCTCGGGCTCCGGGATGT	13	62653246	0.669075620129855	5	9	40	0.183673469387755	Coding RNAs	62653251	33
chr11	62841604	62841766	163	-	G6853.1	TCTTATCAGTTTAATATCTGATACGTCCTCTATCCGAGGACAATATATTAAATGGATTTTTGGAAATAGGAGATGGAATAGGAGCTTGCTCCGTCCACTCCACGCATCGACCTGGTATTGCAGTACTTCCAGGAACGGTGCACTCTCCCTTCGGGGAGAGAAC	480	62841631	0.83057927136377	32	203	3221	0.0592873831775701	Coding RNAs	62841627	163
chr11	62852042	62852069	28	-	G6854.1	AAAAGGTTCCCTTGAGGACTGGCTGTCA	13	62852066	0.784918793810341	5	10	75	0.117647058823529	Non-coding genes	62852062	28
chr11	62852073	62852153	81	-	G6854.2	ATGAGCCTTTAGGTCTCCATTTGCATATTGCAAATACTATGTTCCATGTAGGTAGCTCATTCAGGGCCTTGCTCTTCACTT	33	62852125	0.570806243337052	15	21	303	0.0648148148148148	Non-coding genes	62852098	81
chr11	62852182	62852211	30	-	G6854.3	TTCCCATAACTCCACTTCGTGTCTGTTCCT	12	62852184	0.653644478903429	5	6	82	0.0681818181818182	Non-coding genes	62852190	30
chr11	62852233	62852266	34	-	G6854.4	AGATGACCACTTTCGTAAACTACTGACCTAGCTT	12	62852246	0.860602448271937	5	7	50	0.12280701754386	Non-coding genes	62852246	34
chr11	62852304	62852344	41	-	G6854.5	AGGTGTGATTCATGGCACCCAGACTTTGCTGCCTTTCTTAC	19	62852329	0.725238752762243	8	13	128	0.0921985815602837	Non-coding genes	62852324	41
chr11	62852349	62852397	49	-	G6855.1	GCCATAGCTTTAAGAGATCCTCTCACCACAGATTTCCAAAGTGCTGGGA	16	62852396	0.746534503540584	5	6	95	0.0594059405940594	Non-coding genes	62852374	49
chr11	62852621	62852686	66	-	G6856.2	TGCAGGAATCTGTCTTGGAGGACATCAGAAGGTGAATTTTCCAAGTTCTTGGACAACCTAGCTGTT	23	62852635	0.730129471945416	10	17	140	0.10828025477707	Non-coding genes	62852635	66
chr11	62853083	62853118	36	-	G6858.1	CAGGAAAACTAGGTGTCTGTGTTCACTCCAGGCTGA	12	62853118	0.825374608076296	6	9	80	0.101123595505618	Non-coding genes	62853089	36
chr11	62853568	62853608	41	-	G6859.1	TGGTCTTCCTCCTTTCAGGGCCAGCACCTTCTCTCTAAAGC	21	62853568	0.789519855024949	9	19	168	0.101604278074866	Non-coding genes	62853582	41
chr11	62853805	62853851	47	-	G6860.1	AGCTTTGTTTTTCTCTAGGTACTACTAACCAATAACCTGCTTGGCTC	13	62853825	0.707423401962625	7	9	118	0.0708661417322835	Non-coding genes	62853806	47
chr11	62854036	62854069	34	-	G6861.1	TTCAGGAGCAGCTTGTTGCTATATACCATTGAAA	13	62854049	0.602881031440889	6	8	82	0.0888888888888889	Non-coding genes	62854053	34
chr11	62855195	62855220	26	-	G6864.2	TCAGATGTTCAGCCCACAAGAGCTTA	13	62855206	0.555193930447887	6	9	53	0.145161290322581	Non-coding genes	62855199	26
chr11	62855428	62855484	57	-	G6865.1	TTGGGCTCCTGTCTGCAGGATTTACGCGCACGTTGGAACCGAAGAGAGCTCTGTTGT	42	62855484	0.685456670137676	11	30	255	0.105263157894737	Non-coding genes	62855458	57
chr11	62855495	62855529	35	-	G6865.2	AGAAAATAGCGTTTTCGAAATGCCCTGAGTTGACC	13	62855509	0.768738307213691	5	7	64	0.0985915492957746	Non-coding genes	62855502	35
chr11	62936129	62936153	25	-	G6868.1	GGGGTGTCTGCACTAAGCTCGGCAT	28	62936145	0.717112476458967	3	23	111	0.171641791044776	Non-coding genes	62936138	25
chr11	64246561	64246587	27	-	G6872.1	CTTTCAGAGCCCCCCCGGGGCCGCAGG	12	64246561	0.856174383195128	2	3	13	0.1875	Coding RNAs	64246566	27
chr11	64246673	64246702	30	-	G6872.2	GACGCTCGCACGTGGCCCCGGCGGCCGCCA	15	64246673	0.856162850988991	2	8	12	0.4	Coding RNAs	64246685	30
chr11	64317109	64317147	39	-	G6879.1	TTGCGTCTGATCCAGGTGCCGAAAGGGCCGGTTGAGGGA	13	64317134	0.673077519445095	5	8	47	0.145454545454545	Coding RNAs	64317126	39
chr11	64317324	64317378	55	-	G6880.1	CTCCGCCCTGCAGGCCACCGAGGTCCGTATCTGCCCTGTGGAATTCAACCCCAAC	17	64317348	0.763506808476458	4	7	60	0.104477611940299	Coding RNAs	64317330	55
chr11	64776517	64776542	26	-	G6900.1	TTATTCCCCCTGGACTTACTCGAGAA	13	64776539	0.618284196710822	5	7	79	0.0813953488372093	Coding RNAs	64776541	26
chr11	64778386	64778422	37	-	G6902.1	CAGGTGCCGGTGCCTGTCCCCGGGGGCGCCATGGCGA	14	64778422	0.859888024256888	5	11	35	0.239130434782609	Coding RNAs	64778396	37
chr11	64778444	64778508	65	-	G6903.1	AGGACGGGCTCCGCGCGCTCCGGCAGCGCATTCGGGTCCCCTCCCCCCGGGAGGCTTGCGAAGGA	43	64778473	0.792435530287638	6	32	103	0.237037037037037	Coding RNAs	64778464	65
chr11	65083655	65083703	49	-	G6914.1	ACTAAGCCTCTGCGGAGGTCCCAGCGGAAATCAGGCTCTGAACTCCCGA	23	65083676	0.796032648709363	6	7	80	0.0804597701149425	Coding RNAs	65083684	49
chr11	65083943	65083978	36	-	G6915.1	ATGTCTGGGAGGCGAACGCGGTCCGGAGGAGCCGCT	16	65083968	0.762058736524216	3	9	40	0.183673469387755	Coding RNAs	65083964	36
chr11	65121518	65121563	46	-	G6920.1	ACTCTGGGCCAGTGCGGGGTGGAGGCCCTGACTACCCTGGAAGTAG	16	65121551	0.80870316540133	3	6	54	0.1	Coding RNAs	65121538	46
chr11	65121744	65121831	88	-	G6922.1	CTTTACTCAGTCGCCAATATGCAGCTCTTTGTCCGCGCCCAGGAGCTACACACCTTCGAGGTGACCGGCCAGGAAACGGTCGCCCAGA	34	65121789	0.733855071742884	10	13	141	0.0844155844155844	Coding RNAs	65121746	88
chr11	65122090	65122127	38	-	G6923.1	TCGACTCCATCTTCGCGGTAGCTGGGACCGCCGTTCAG	43	65122103	0.580901648489825	7	31	205	0.13135593220339	Coding RNAs	65122104	38
chr11	65662882	65662912	31	-	G6931.1	CCGCCTCTGGCGAATGGCTCGTCTGTAGTGC	15	65662900	0.652253250781637	6	9	66	0.12	Coding RNAs	65662897	31
chr11	65855703	65855736	34	-	G6937.1	GTCCAGGGCCCCCGAGTCTGCGCCCCTTAAGAGC	12	65855727	0.679498560255275	3	3	49	0.0576923076923077	Coding RNAs	65855718	34
chr11	65855983	65856042	60	-	G6938.1	CGCCACCTTTGTCAAGATGCTGCCAGATAAGGACTGCCGCTATGCCCTCTATGATGCAAC	21	65856015	0.740138707528305	4	9	103	0.0803571428571429	Coding RNAs	65856004	60
chr11	65856201	65856257	57	-	G6940.1	TGGCATGTCTCCTAGGCCTCCGGTGTGGCTGTCTCTGATGGTGTCATCAAGGTGTTC	34	65856219	0.65415355386465	10	17	282	0.0568561872909699	Coding RNAs	65856237	57
chr11	65858103	65858188	86	-	G6941.1	GAGGCCGCGTTCAGTCGGGTCCCGGCAGCGGCTGCAGCGCTCTCGTCTTCTGCGGCTCTCGGTGCCCTCTCCTTTTCGTTTCCGGA	63	65858166	0.901279923871278	20	48	467	0.0932038834951456	Coding RNAs	65858125	86
chr11	65888348	65888395	48	-	G6943.1	CGTGGGGAACACGACCCTTATCGACGAGGACGTGTATCGCCTCTGGCT	13	65888348	0.678604907962191	5	6	58	0.09375	Coding RNAs	65888351	48
chr11	66347441	66347592	152	-	G6957.1	GTCTGTGGCCGGGTGGTCGTTGCTGCGCGCCCCGAGCCCCGAGAGCCATGCAGATGTCCTACGCCATCCGGTGCGCCTTCTACCAGCTGCTGCTGGCCGCGCTCATGCTGGTGGCGATGCTGCAGCTGCTCTACCTGTCGCTGCTGTCCGGA	64	66347556	0.907552812967484	22	38	341	0.100263852242744	Coding RNAs	66347472	152
chr11	67401729	67401766	38	-	G6970.1	AGCTCAACCTGGACTCGATCATCGGGCGCCTGCTGGAA	15	67401743	0.694406826181911	5	9	65	0.121621621621622	Coding RNAs	67401744	38
chr11	68268212	68268240	29	-	G6978.2	ACTAGAGTGGAGAGTCTACCTTCGTCTCA	15	68268232	0.78556620778825	5	9	80	0.101123595505618	Coding RNAs	68268223	29
chr11	68271904	68271944	41	-	G6979.1	GCGCTGCCGGCCACGTCCCCGCGCCGGGCCTCAGGCTCCTT	19	68271944	0.902494142287449	3	12	56	0.176470588235294	Coding RNAs	68271928	41
chr11	72099123	72099174	52	-	G7003.1	GCCTGCCTTCCGCTCGCACTGATGAGCAGGCCCTGCTCTCTTCCATCCTTGC	21	72099154	0.744964159155547	7	16	121	0.116788321167883	Coding RNAs	72099139	52
chr11	72099177	72099210	34	-	G7003.2	CCAAAGCTCTCAATGGAGCCGAGCCCAACTACCA	21	72099185	0.80913655176606	4	16	44	0.266666666666667	Coding RNAs	72099187	34
chr11	72099212	72099248	37	-	G7003.3	GGAGCGGAAGCTGCTGCTGGACCCTAGCAGCCCCCCT	12	72099248	0.755449966639109	5	8	33	0.195121951219512	Coding RNAs	72099230	37
chr11	72103200	72103234	35	-	G7004.1	GACCCCGGCCATGGGGTGCTGCTACAGCAGCGAGA	19	72103200	0.86909159774938	4	10	41	0.196078431372549	Coding RNAs	72103204	35
chr11	73760930	73760965	36	-	G7021.1	TTCCCCAGGTCTGGGAGCCGAGTGCGGAAGGAGGGA	13	73760930	0.98346018252464	3	6	38	0.136363636363636	Coding RNAs	73760950	36
chr11	74746147	74746173	27	-	G7026.1	CGCGCGGAGGCGGAGGCTTGGGTGCGT	11	74746173	0.910813477959111	3	10	29	0.256410256410256	Intergenic space	74746153	27
chr11	76235824	76235876	53	-	G7028.1	TGATTCTCGGTTTGGGTCCGAGAGGTCCCGGGTTCAAATCCCGGACGAGCCCC	31	76235824	0.993893438440301	7	10	135	0.0689655172413793	Intergenic space	76235852	53
chr11	76380751	76380781	31	-	G7031.1	TGGCCTTCTTCAGGTTCCCGCGGGACCCTGC	13	76380768	0.539704928546234	6	10	66	0.131578947368421	Coding RNAs	76380766	31
chr11	76444531	76444562	32	-	G7033.1	AGGATCGAGTTTCTTCGATCGTGAGGGCAATT	11	76444539	0.690100672235108	6	9	65	0.121621621621622	Non-coding genes	76444537	32
chr11	78079720	78079793	74	-	G7041.1	CTTGTAGTTCGTGGTCTGAGACCAGGCCTCAAGTGGAAACGGCGTCACCATGATCGCACGGCGGAACCCAGAAC	32	78079723	0.984398702563146	9	16	120	0.117647058823529	Coding RNAs	78079769	74
chr11	85664777	85664812	36	-	G7061.1	AGCCCGGAGCCGGCTGCAACTTGTTCGCTGCCCTCT	11	85664812	0.930034239484599	5	7	47	0.12962962962963	Coding RNAs	85664784	36
chr11	85664823	85665027	205	-	G7061.2	CTAGCCAAGTGAGGCGGGAGGCGACTCGGACCTTTCCCTGCATTTCGTTTCGGCCAGTGCCGGGGGCTACCCGCCCTGGGGCCTGGGATCCTTGGGGCCCGTGAGGCCCACTCTTAGCGGCCGGGGCCTACCGCGGCCCGCCGCTGGCCCTCATGAGGCATAGCCTGACCAAGCTGCTGGCAGCCTCGGGCAGCAACTCCCCAAC	154	85665015	0.880835157110448	32	116	532	0.179012345679012	Coding RNAs	85665001	205
chr11	94973502	94973535	34	-	G7079.1	ATGATCTTCGGAGCCTGCTGCATCGGACCTCGGC	11	94973526	0.66524183599389	5	7	60	0.104477611940299	Coding RNAs	94973516	34
chr11	95230991	95231036	46	-	G7089.1	GCCTCTGGCAGTGCCGCTAGCTTTCAGGCAGTCGCCTCTCCTCCCG	15	95231020	0.767227720591247	5	7	76	0.0843373493975904	Coding RNAs	95230996	46
chr11	102448835	102448885	51	-	G7096.1	TTTCTTTATTTTTACAGCATCTGCAAACATAGAGAATTCTGGGCTTCCACA	16	102448865	0.784127057820302	6	11	143	0.0714285714285714	Coding RNAs	102448864	51
chr11	102452572	102452686	115	-	G7097.2	CGCTCTCGCCGCCGCCACCTCGGCTGGGAGCCCACGAGGCTGCCGCATCCTGCCCTCGGAACAATGGGACTCGGCGCGCGAGGTGCTTGGGCCGCGCTGCTCCTGGGGACGCTGC	37	102452624	0.819494092244809	13	27	116	0.188811188811189	Coding RNAs	102452653	115
chr11	103092099	103092148	50	-	G7104.1	TGGTGGAGCTGCCGCGCTGTCCGCGTTATCTCCTCCCGGTGAGAACGAAC	20	103092139	0.823111000207645	7	18	100	0.152542372881356	Coding RNAs	103092109	50
chr11	103409672	103409713	42	-	G7107.1	GACAAACCTACCGAGCCTGGTGATAGCTGGTTGTCCAAGATA	50	103409713	0.819583232907984	4	5	366	0.0134770889487871	Antisense	103409689	42
chr11	106022036	106022070	35	-	G7115.1	TTGGTCCAAGGGCTGCGACGTAGCGGGACTGCACG	13	106022049	0.643828126592615	5	7	40	0.148936170212766	Coding RNAs	106022046	35
chr11	112086663	112086723	61	-	G7133.1	ATGGCGGAGCTGGGCGAAGCCGATGAAGCGGAGTTGCAGCGCCTGGTGGCCGCCGAGCAGC	39	112086663	0.866634218697595	7	32	93	0.256	Coding RNAs	112086671	61
chr11	118786385	118786415	31	-	G7153.2	CAGAGACTTACAGGTGCTTGCCTGCATTGCA	11	118786403	0.726798155028128	4	6	43	0.122448979591837	Coding RNAs	118786393	31
chr11	118786417	118786449	33	-	G7153.3	CGTGCAAGAGAGCAAGTTACTGCTGCTTACCGT	12	118786424	0.776968867024107	6	9	40	0.183673469387755	Coding RNAs	118786426	33
chr11	118786474	118786508	35	-	G7153.4	GTGAATTCAGATATAACTCAAGCTTGTTAGAGGGC	11	118786506	0.737126131901438	5	8	59	0.119402985074627	Coding RNAs	118786485	35
chr11	119015854	119015886	33	-	G7158.1	ACCAAGGGTGGAGATGCTCCAGCTGCTGGTGAA	18	119015873	0.699216426662208	4	14	84	0.142857142857143	Coding RNAs	119015863	33
chr11	119017999	119018068	70	-	G7161.1	GCTGCCCTCCTACAGCCGCCTAAGGACGACAAGAAGAAGAAGGACGCTGGAAAGTCGGCCAAGAAAGACA	38	119017999	0.985479349150381	4	17	74	0.186813186813187	Coding RNAs	119018051	70
chr11	119018289	119018335	47	-	G7162.1	CCGACATCTTGACGAGGCTGCGGTGTCTGCTGCTATTCTCCGAGCTT	48	119018319	0.68107211998992	8	31	328	0.0863509749303621	Coding RNAs	119018313	47
chr11	119093946	119094269	324	-	G7169.2	ATTCATAGGTCTGCGCTGGGGCCGGGACGAAGCACTTGGTAACAGGCACATCTTCCTCCCGAGTGACTGCCTCCTAGGAGGACATTTAGGGGAGGGCAGAGGCCTGCAGTTTGGCTTCACGGCTGGCTATGTGGACAGCAAGAGTCGTTTTCGCGGAAGCCGACTGGCAGCCAGGCCTGTCGGGCCCCCCGACGCCGCCCCATTTCCCTTCCAGCAAACTCAACTCGGCAATCCAAGCACCTAGATACCAGCACAAGTCGGTTAATCCCTGTCTGGACTGAGCCTCCGTTGGCTTCTGAACTGGAATTCTGCAGCTAACCCTTC	249	119094051	0.78481700924568	58	165	1230	0.118279569892473	Coding RNAs	119094211	324
chr11	119094294	119094485	192	-	G7169.3	AGGCCGAGAGGCCGGCGGCCCTGAAGGTGAGTGAGGCCCTCGGCAGCTGCAGCCGGGGTGTCTGGTACCCCCCCGGCGTGGTGCTTAGCCCAGGACTTTCAGACGCGGCCGCTGGCCGGGAGGCTTTGGTGGGAGAGACGCGATCGCCGATTTCGGTCTGGCGCCCCTTCTGCGGCCGGGACCCAGGCCTTT	72	119094453	0.804656121457179	24	38	258	0.128378378378378	Coding RNAs	119094313	192
chr11	119094494	119094608	115	-	G7169.4	GCCCGCCTCGGCGTTCGTGACTCAGCCGCCCCATCCCGAGTCGCTAAGGGGCTGCGGGGAGGCCGCAGCACCTTCTGGAAGACTTGGCCTTCCGCTCTGACGCAGGGCCGAGGTG	66	119094550	0.841438158593818	14	35	255	0.120689655172414	Coding RNAs	119094516	115
chr11	119094650	119094716	67	-	G7169.5	CCCTCCGGTAGGGTTCGGGCCTTCCGGATGCGGCTTGGGCGCTCTTCGGGGACCTCCGTGGCGCGGA	28	119094687	0.761565393858634	7	16	131	0.108843537414966	Coding RNAs	119094679	67
chr11	119094870	119094922	53	-	G7170.1	CACCACAAAGGCCCTTTTAAGGGCCACCACCGCCCTCATGGAAAGAGCTGAGC	20	119094922	0.919641678814172	4	6	61	0.0895522388059701	Coding RNAs	119094901	53
chr11	119095031	119095169	139	-	G7170.2	AAGACGCGAATCATCCCCCGCCACCTGCAGCTGGCCATCCGCAACGACGAGGAGCTCAACAAGCTGCTGGGCGGCGTGACGATCGCCCAGGGAGGCGTCCTGCCCAACATCCAGGCCGTGCTGCTGCCCAAGAAGACCA	70	119095031	0.914944046058321	11	27	200	0.118942731277533	Coding RNAs	119095144	139
chr11	119095188	119095457	270	-	G7170.3	CACTGCGGCGGGCGTCTGTTCTAGTGTTTGAGCCGTCGTGCTTCACCGGTCTACCTCGCTAGCATGTCGGGCCGCGGCAAGACTGGCGGCAAGGCCCGCGCCAAGGCCAAGTCGCGCTCGTCGCGCGCCGGCCTCCAGTTCCCAGTGGGCCGTGTACACCGGCTGCTGCGGAAGGGCCACTACGCCGAGCGCGTTGGCGCCGGCGCGCCAGTGTACCTGGCGGCAGTGCTGGAGTACCTCACCGCTGAGATCCTGGAGCTGGCGGGCAAT	337	119095360	0.912776792723112	41	244	1640	0.129511677282378	Coding RNAs	119095420	270
chr11	123057646	123057677	32	-	G7175.4	AAATTCGTAGCAAATTCTGTGGCAGTTTTAAA	13	123057677	0.699803229988082	6	11	83	0.117021276595745	Coding RNAs	123057672	32
chr11	123058355	123058393	39	-	G7178.1	CAAGAATTCACTTGAGTCCTATGCCTTCAACATGAAAGC	13	123058393	0.784122139209411	5	7	80	0.0804597701149425	Coding RNAs	123058372	39
chr11	123058466	123058501	36	-	G7179.1	GTTAATTTCTTTCCTAGGCCGTTTGAGCAAGGAAGA	12	123058466	0.982080188172173	3	7	114	0.0578512396694215	Coding RNAs	123058481	36
chr11	123058659	123058721	63	-	G7180.1	TTGACATTGATGCCAATGGTATACTCAATGTCTCTGCTGTGGACAAGAGTACGGGAAAAGAGA	21	123058659	0.952101984126253	9	19	116	0.140740740740741	Coding RNAs	123058675	63
chr11	123058734	123058772	39	-	G7180.2	TCACAGGCATACCTCCTGCACCCCGAGGTGTTCCTCAGA	12	123058742	0.580250419687675	5	7	57	0.109375	Coding RNAs	123058757	39
chr11	123058798	123058839	42	-	G7180.4	CCTACCAAGGTTTATGAAGGCGAGCGTGCCATGACAAAGGAT	17	123058804	0.817467262158754	7	11	52	0.174603174603175	Coding RNAs	123058825	42
chr11	123059099	123059170	72	-	G7181.1	AACTGCTGGTGGAGTCATGACTGTCCTCATCAAGCGTAATACCACCATTCCTACCAAGCAGACACAGACCTT	22	123059129	0.745654950892504	9	16	116	0.121212121212121	Coding RNAs	123059155	72
chr11	123059181	123059276	96	-	G7181.2	CTTTTTGTTTGCTAGCTGTCCAGGCAGCCATCTTGTCTGGAGACAAGTCTGAGAATGTTCAAGATTTGCTGCTCTTGGATGTCACTCCTCTTTCCC	75	123059235	0.692758538391569	25	65	606	0.0968703427719821	Coding RNAs	123059247	96
chr11	123059486	123059541	56	-	G7182.1	AAGACTTCTTCAATGGAAAAGAACTGAATAAGAGCATCAACCCTGATGAAGCTGTT	20	123059525	0.755165543343027	8	16	87	0.155339805825243	Coding RNAs	123059487	56
chr11	123059564	123059598	35	-	G7182.2	ATGATATTGTCCTGGTTGGTGGTTCTACTCGTATC	23	123059598	0.532526654387897	11	15	191	0.0728155339805825	Coding RNAs	123059570	35
chr11	123059607	123059728	122	-	G7182.3	GAAGGAATCGACTTCTATACCTCCATTACCCGTGCCCGATTTGAAGAACTGAATGCTGACCTGTTCCGTGGCACCCTGGACCCAGTAGAGAAAGCCCTTCGAGATGCCAAACTAGACAAGTC	66	123059631	0.783690254577345	21	46	348	0.116751269035533	Coding RNAs	123059696	122
chr11	123059898	123059960	63	-	G7183.3	TATTGAGGATGGAATCTTTGAGGTCAAGTCTACAGCTGGAGACACCCACTTGGGTGGAGAAGA	26	123059898	0.715280495297509	9	16	127	0.111888111888112	Coding RNAs	123059917	63
chr11	123059979	123060016	38	-	G7183.4	AGAAACGTGCTCATCTTTGACCTGGGAGGTGGCACTTT	23	123059988	0.736667253728282	8	18	157	0.102857142857143	Coding RNAs	123059992	38
chr11	123060120	123060161	42	-	G7184.1	TAATGAGCCAACTGCTGCTGCTATTGCTTACGGCTTAGACAA	21	123060157	0.720949877987425	10	18	162	0.1	Coding RNAs	123060141	42
chr11	123060206	123060232	27	-	G7185.1	TTTAATGACTCTCAGCGTCAGGCTACC	11	123060221	0.808535294651458	4	10	57	0.149253731343284	Coding RNAs	123060224	27
chr11	123060236	123060283	48	-	G7185.2	TTTCCTTATTCCTAGACTGTTACCAATGCTGTGGTCACAGTGCCAGCT	17	123060256	0.748530258613931	7	15	141	0.0961538461538462	Coding RNAs	123060265	48
chr11	123060628	123060668	41	-	G7186.1	AAGCTTCTATCCAGAGGAGGTGTCTTCTATGGTTCTGACAA	29	123060652	0.665956776074207	10	25	237	0.0954198473282443	Coding RNAs	123060646	41
chr11	123060695	123060806	112	-	G7186.2	TTTTACAGATGCCAAACGTCTGATTGGACGCAGATTTGATGATGCTGTTGTCCAGTCTGATATGAAACATTGGCCCTTTATGGTGGTGAATGATGCTGGCAGGCCCAAGGTC	80	123060741	0.715157345579442	24	76	508	0.13013698630137	Coding RNAs	123060778	112
chr11	123061148	123061357	210	-	G7187.1	TTTTAAACCAGATTTTTCTTTTTTTCAGCAACCATGTCCAAGGGACCTGCAGTTGGTATTGATCTTGGCACCACCTACTCTTGTGTGGGTGTTTTCCAGCACGGAAAAGTCGAGATAATTGCCAATGATCAGGGAAACCGAACCACTCCAAGCTATGTCGCCTTTACGGACACTGAACGGTTGATCGGTGATGCCGCAAAGAATCAAGTT	138	123061233	0.752118434310872	40	124	861	0.125888324873096	Coding RNAs	123061226	210
chr11	123062064	123062132	69	-	G7188.1	TTGAACTCGCCTGCAGCTCTTGGGTTTTTTGTGGCTTCCTTCGTTATTGGAGCCAGGCCTACACCCCAG	87	123062127	0.767468948932748	20	71	728	0.0888610763454318	Coding RNAs	123062084	69
chr11	127941668	127941701	34	-	G7201.1	ACCGGCCGCTTCTGTCCTCGGACCCATTCCAACA	13	127941701	0.687831676128392	4	4	63	0.0597014925373134	Intergenic space	127941681	34
chr12	1200873	1200947	75	+	G7229.1	TACCATTGCCCATAATATTCAGACCCTTTAGGAGTTAAAAAGAGAGATTCAGTAGTCTCCCATACCTTGATATTA	42	1200931	0.714626862649229	14	24	270	0.0816326530612245	Introns	1200908	75
chr12	1201043	1201081	39	+	G7230.1	CTTCTGTAAAAATGTAAGTACATTCATCTGCCTATATTC	16	1201046	0.703918167322164	8	11	114	0.088	Introns	1201062	39
chr12	1201103	1201252	150	+	G7230.2	AGTTGAATTACTTTTAGATTTGTAGATTAAACAAAAGTGTAGATAACTTTCCCTTTCTCCTTTTTGTCACAATGAAATGCCATTTCTGACCTTGTTTTTGTATTTTAACATCTCTGAAATTGGGATACACGTACAAGTAAATGGCATGGT	48	1201221	0.827892760290182	23	34	488	0.0651340996168582	Introns	1201159	150
chr12	1201304	1201371	68	+	G7230.3	TTACTATGATGTGTCTTCTATCCTTGGTGAATTGATGTTAAGAATGCATTCAAAGAGTGAATAAAATT	31	1201348	0.753776889964644	13	21	311	0.0632530120481928	Introns	1201320	68
chr12	1201493	1201528	36	+	G7231.1	AATTAGATATTTGACGGGTTTACCTATATGCTGAGT	14	1201523	0.702849778595678	9	11	120	0.083969465648855	Introns	1201506	36
chr12	1201537	1201668	132	+	G7231.2	TTAGGTTGACCAAAAACGGTTTCTTTTGGACCATCTCCTTGGCAAAATGGGCTTTATGATATTACTTTATGTTAGTATCCCATTATATTCAGGCATCTGTTGCATAGTGTAACCCGGAAATGTAAACCTAGG	50	1201668	0.810942563939143	23	39	421	0.0847826086956522	Introns	1201573	132
chr12	1201684	1201907	224	+	G7231.3	CTGGTAAATATTTTTCCTTAAATTTTGAATTGATAGTCATTTACTGTGTCTTCAAAGATCTACCATATAGAAATTAAGCCGTATGCAAGATTGACATAAACTGCTATATAATTCATGAGGAAAGTGTCTCTTTAGAGAAAAATATTCTTACTTTTAAATTTATGGATATGCATCTTCAATCCATGAAGTATAGTGTCAGAGAATATGCTCTTAATGTGGTTAGA	96	1201774	0.815106722717596	49	88	817	0.0972375690607735	Introns	1201863	224
chr12	1201910	1202170	261	+	G7231.4	GGAAGAGAGATGACTGGGGCTGCGGATGGTGGCTCAGAGTAATTATATAATATGTGTTCTTGCTTGAGGGAGAATGGTCTGTGTTTAAAAAATGAAAAAACTGAAAAGGAAAAGAAAGATACCAGCATATTACAACTGAAGATGACTGGTTCTTTATCTGATCCTGCTTGCTTCAGCTTGCTTTCTGGGGAAGCTGCTTGTTTCTTTCTTCTTCCTCCTTGATGAATATCATAGACTTCCTTTAAAAGGAGAGTAAGTTAC	164	1202046	0.889674962014985	58	156	1123	0.121970289288507	Introns	1202026	261
chr12	1202196	1202298	103	+	G7231.5	AGGTTATCTTCCCAAAGTTTCCTGTGGGCACAGCACCTTATAGTTTGTTACTGTGGTCTTACAGGAATCTGTGTTTAATGGCTACTGTAGTGTTTCACCTAAA	63	1202206	0.61687627191642	26	46	537	0.0789022298456261	Introns	1202252	103
chr12	1202311	1202370	60	+	G7231.6	AGGATTACATATAATTCGATGTACAGATTTTTTCTCCTGAAGTTATTTCCCAAGAGTTAC	26	1202329	0.660138114747707	14	23	237	0.0884615384615385	Introns	1202344	60
chr12	1202744	1202818	75	+	G7232.1	AAAGTTGCTCTCTGGCAGGAATGCATTCCATTTTTTCCCATGGATTTACCCGTGTGTTATGTAAAAACTTGCATA	32	1202813	0.621755937590265	15	23	272	0.0779661016949153	Introns	1202762	75
chr12	1202858	1202904	47	+	G7232.2	ATTTTGACTTCCTGTGTCACAACCAATGAGATAGAAGGATCATTGGG	23	1202891	0.725086003234396	9	15	127	0.105633802816901	Introns	1202884	47
chr12	1202908	1203059	152	+	G7232.3	AATCATTTAGAGATCGGCTTCTTTCTGCCTTTGAACATTGTCTGCATTTTACACAGCGTTATAGATGCTAAACGTTCATGGAGTTTTATAGACTCCTAAGGAAGCATCATAAAACAGATAAATTATGCCCAGGTGAGATGTCAGCAGACCTA	70	1203024	0.757599839471332	30	58	563	0.0933977455716586	Introns	1202984	152
chr12	1203367	1203420	54	+	G7233.1	ATTCTTATTCTGTATCTGCCACTCAGGCACCATGTGATTGCCAGCAAGTCGTTT	39	1203397	0.699261918903101	12	30	264	0.102040816326531	Introns	1203388	54
chr12	1203471	1203877	407	+	G7233.3	CTTATCTGTTTTTATTCTCACAATGACTTTTTAAAACTTGTAAGTACTGAATTATACTTTTGCAAGACATCACTAAGTCTTAGAAAACATTAAAGTATAAATGGAAATGGTGCTTGCATTCAAGAAATAGATATTTTGTTTCAGATTCTTAAGGTACAATTTAGACCATGAAGCTAATCCAGATGATACTGGTCGTTAGAAGCCCTAACTATTTGGAGGATCATACTAATTACAGTGAAACTGATTACTTTTTGAAAAGAGAAAAACTGCTTGTTGTTGTAAAAGACAGTAATGAACTGTAAGGGCTACATGCTGTGCAGGAATATTAAGCATGACTGCTTTATATCTCCTACTGCTAAGCAGCATTGGAACTGAATTGATGTAAACAAGCCTGTGTATTCTTGTTC	221	1203638	0.745977540280064	86	180	1645	0.0986301369863014	Introns	1203836	407
chr12	1203890	1203924	35	+	G7233.4	AGATTGCACCATTTGAGGATTGTGGTAGATTTGGA	12	1203909	0.750942477861092	6	10	72	0.121951219512195	Introns	1203910	35
chr12	1203981	1204057	77	+	G7233.5	ATTTCAAGTACATTAAAGTTCTGTATTCTACAGAAGCTGTGTTTTTCTGCTTTTGCTTTTAGATAACTTGGATTCTC	31	1204011	0.705246849560799	16	21	344	0.0575342465753425	Non-coding RNA isoforms	1204014	77
chr12	1204091	1204198	108	+	G7233.6	TATAAGGTGGGTGTCTATAAAACTAAGCAGACTAAAATTGTGCAGTTACTTAAAGCCAACTCTGACTACTTAAATGAGAATGAGATGGCTAACCTTCTCTATTTTTCT	40	1204142	0.774784461013798	18	30	283	0.0958466453674121	Non-coding RNA isoforms	1204146	108
chr12	1754275	1754313	39	+	G7236.1	GAAGGTCCATTCTCCCAAGAAGAGGGGACAGAAAGACAG	12	1754302	0.956056056686778	2	5	21	0.192307692307692	Coding RNAs	1754293	39
chr12	1754317	1754360	44	+	G7236.2	TATTTGTAAGAAAGGCTTGGGTATCCCATGAACGAGCCAACAGA	14	1754360	0.956843262764151	8	14	70	0.166666666666667	Coding RNAs	1754341	44
chr12	2794997	2795050	54	+	G7245.1	GAGGTGCTCAAGCCTCCTCGCGGTCCGCAGTCAGTGCCGCCGCGCCCGGCCTCC	15	2795004	0.773664915782505	4	10	45	0.181818181818182	Coding RNAs	2795038	54
chr12	2795074	2795143	70	+	G7245.2	CCGCCCGCGGCCCAGAGTGCGCTCGCGCCGGCACCAGCTCCCGGATAAACGGCGCGCCGCGCGGAGATGA	42	2795074	0.915326570040812	5	26	64	0.288888888888889	Coding RNAs	2795101	70
chr12	2795180	2795199	20	+	G7245.3	AGTCGGCGCCGCTGCCCATG	11	2795180	0.53057265791744	2	3	17	0.15	Coding RNAs	2795182	20
chr12	2797176	2797214	39	+	G7246.1	GATTGGGGACCGAGTCTTTGTCCACTACACTGGCTGGCT	15	2797202	0.792010667058565	5	10	84	0.106382978723404	Coding RNAs	2797193	39
chr12	2797822	2797864	43	+	G7247.1	CAGCAGGCAGTCCTCCAAAGATTCCCCCCAATGCCACGCTTGT	12	2797845	0.800809172126927	3	5	41	0.108695652173913	Coding RNAs	2797853	43
chr12	2877236	2877296	61	+	G7259.1	AGGCTGTGCGGTCTGCCAGGAGCTGCGGCCCCGTCCGGCCCGGGCTGGTAAGGCGGACCGC	26	2877296	0.91621483195591	10	20	67	0.229885057471264	Coding RNAs	2877273	61
chr12	2885296	2885332	37	+	G7260.1	TTGGAGCCTATCCCCCAACCCGAAGGCTAACAGCATC	24	2885312	0.86790857432395	4	16	55	0.225352112676056	Coding RNAs	2885310	37
chr12	2885335	2885378	44	+	G7260.2	GTGGTTACTAACTGTTCCTCATTCACCGGTTGATGCCTCCCAGA	15	2885335	0.611192814410847	6	10	96	0.0943396226415094	Coding RNAs	2885359	44
chr12	4098600	4098638	39	+	G7270.1	TACTCGTATCCCCAAGATTCAGAAGCTTCTCCAAGACTT	12	4098615	0.733301539502741	5	6	65	0.0845070422535211	Non-coding genes	4098606	39
chr12	4273800	4273859	60	+	G7272.1	TTTAAGGGGAGGACCGGTGCGAGTGAGGCAGCCCCGAGGCTCTGCTCGCCCACCACCCAA	32	4273859	0.950815928823535	6	23	73	0.239583333333333	Coding RNAs	4273816	60
chr12	4274082	4274121	40	+	G7273.1	CGTGCGGGACCGCAACCTGCTCCGAGACGACCGCGTCCTG	12	4274107	0.866593275897644	1	3	28	0.0967741935483871	Coding RNAs	4274083	40
chr12	4649141	4649165	25	+	G7307.1	ACAATCCCGGGTTGTCCGGGTCCTG	13	4649141	0.753479136333142	4	10	54	0.15625	Coding RNAs	4649155	25
chr12	6534528	6534594	67	+	G7317.1	CTCCTGTTCGACAGTCAGCCGCATCTTCTTTTGCGTCGCCAGGTGAAGACGGGCGGAGAGAAACCCG	107	6534594	0.986487885136389	13	70	537	0.115321252059308	Coding RNAs	6534566	67
chr12	6534818	6534871	54	+	G7318.1	CATCGCTCAGACACCATGGGGAAGGTGAAGGTCGGAGTCAACGGGTGAGTTCGC	37	6534842	0.730891654375216	7	10	129	0.0719424460431655	Coding RNAs	6534819	54
chr12	6536497	6536542	46	+	G7319.1	TGGTCGTATTGGGCGCCTGGTCACCAGGGCTGCTTTTAACTCTGGT	39	6536522	0.666395063505763	9	22	244	0.0827067669172932	Coding RNAs	6536513	46
chr12	6536563	6536612	50	+	G7319.2	CAATGACCCCTTCATTGACCTCAACTACATGGTGAGTGCTACATGGTGAG	24	6536563	0.702309266827637	9	14	158	0.0813953488372093	Coding RNAs	6536581	50
chr12	6536694	6536753	60	+	G7320.1	TCCAATATGATTCCACCCATGGCAAATTCCATGGCACCGTCAAGGCTGAGAACGGGAAGC	27	6536753	0.991087670362684	5	14	129	0.0979020979020979	Coding RNAs	6536708	60
chr12	6536767	6536809	43	+	G7320.2	AAATCCCATCACCATCTTCCAGGAGTGAGTGGAAGACAGAATG	44	6536767	0.827856379109309	5	13	203	0.0601851851851852	Coding RNAs	6536790	43
chr12	6536939	6537031	93	+	G7321.1	AAGTGGGGCGATGCTGGCGCTGAGTACGTCGTGGAGTCCACTGGCGTCTTCACCACCATGGAGAAGGCTGGGGTGAGTGCAGGAGGGCCCGCG	47	6537031	0.996515881204687	10	16	229	0.0653061224489796	Coding RNAs	6536982	93
chr12	6537155	6537191	37	+	G7322.1	GCCCCCATGTTCGTCATGGGTGTGAACCATGAGAAGT	24	6537185	0.716171404882805	5	8	151	0.050314465408805	Coding RNAs	6537178	37
chr12	6537329	6537363	35	+	G7323.1	ACTGCTTAGCACCCCTGGCCAAGGTCATCCATGAC	26	6537344	0.852252774031952	2	4	113	0.0341880341880342	Coding RNAs	6537343	35
chr12	6537368	6537405	38	+	G7323.2	TTGGTATCGTGGAAGGACTCATGGTATGAGAGCTGGGG	21	6537372	0.810994594891761	2	3	121	0.0241935483870968	Coding RNAs	6537390	38
chr12	6537601	6537671	71	+	G7324.1	CACTGCCACCCAGAAGACTGTGGATGGCCCCTCCGGGAAACTGTGGCGTGATGGCCGCGGGGCTCTCCAGA	43	6537632	0.973210472522942	5	11	168	0.0614525139664804	Coding RNAs	6537660	71
chr12	6537677	6537730	54	+	G7324.2	ATCCCTGCCTCTACTGGCGCTGCCAAGGCTGTGGGCAAGGTCATCCCTGAGCTG	29	6537715	0.855108637740161	6	8	148	0.0512820512820513	Coding RNAs	6537700	54
chr12	6537759	6537818	60	+	G7324.3	GTGTCCCCACTGCCAACGTGTCAGTGGTGGACCTGACCTGCCGTCTAGAAAAACCTGCCA	37	6537786	0.738150587963207	4	8	203	0.037914691943128	Coding RNAs	6537788	60
chr12	6537849	6537912	64	+	G7324.4	AGGCGTCGGAGGGCCCCCTCAAGGGCATCCTGGGCTACACTGAGCACCAGGTGGTCTCCTCTGA	54	6537855	0.544235751113165	3	3	225	0.0131578947368421	Coding RNAs	6537898	64
chr12	6537920	6537971	52	+	G7324.5	AGCGACACCCACTCCTCCACCTTTGACGCTGGGGCTGGCATTGCCCTCAACG	38	6537960	0.624771794074527	4	6	196	0.0297029702970297	Coding RNAs	6537938	52
chr12	6537976	6538008	33	+	G7324.6	CTTTGTCAAGCTCATTTCCTGGTATGTGGCTGG	14	6538008	0.784049837183906	6	6	89	0.0631578947368421	Coding RNAs	6538001	33
chr12	6538250	6538347	98	+	G7326.1	AGTCCCCCACCACACTGAATCTCCCCTCCTCACAGTTGCCATGTAGACCCCTTGAAGAGGGGAGGGGCCTAGGGAGCCGCACCTTGTCATGTACCATC	47	6538250	0.813248371699968	7	9	199	0.0432692307692308	Coding RNAs	6538324	98
chr12	6766382	6766412	31	+	G7335.1	CTCTGCTGGTGCGGGGGCGGCGAGCCCGGGA	17	6766406	0.918541791670965	3	7	30	0.189189189189189	Coding RNAs	6766396	31
chr12	6766415	6766451	37	+	G7335.2	GAGCTACCGCGGCCGAGCGCGCCGGCCACCGCCTGCA	15	6766433	0.92400089032936	2	8	7	0.533333333333333	Coding RNAs	6766440	37
chr12	6766453	6766486	34	+	G7335.3	CGCCCTTCCGCCCGCCCTCCGGACGGCCGCAGCC	17	6766486	0.926128049561013	2	8	21	0.275862068965517	Coding RNAs	6766476	34
chr12	6766548	6766588	41	+	G7335.4	AGAGACCCAGCTTGCCGAGCGGCCGCCGCTGCCGCTGTCGC	13	6766572	0.693151161018217	2	3	26	0.103448275862069	Coding RNAs	6766565	41
chr12	6766719	6766754	36	+	G7336.1	GCGTGGAGGCAGCGGCCGAGTTGAGCGCCAAGGTAC	19	6766730	0.716069768547191	3	4	40	0.0909090909090909	Coding RNAs	6766738	36
chr12	6852216	6852238	23	+	G7343.1	TTACCGACGATCCGGGTCCCTAA	24	6852218	0.873803133807366	2	4	74	0.0512820512820513	Coding RNAs	6852224	23
chr12	6867540	6867652	113	+	G7347.1	GACCTTCAGCGCCTCGGCTCCAGCGCCATGGCGCCCTCCAGGAAGTTCTTCGTTGGGGGAAACTGGAAGATGAACGGGCGGAAGCAGAGTCTGGGGGAGCTCATCGGCACTCT	61	6867567	0.835723617404839	13	36	270	0.117647058823529	Coding RNAs	6867595	113
chr12	6868863	6868952	90	+	G7348.1	GAGGTGGTTTGTGCTCCCCCTACTGCCTATATCGACTTCGCCCGGCAGAAGCTAGATCCCAAGATTGCTGTGGCTGCGCAGAACTGCTAC	34	6868900	0.834395976038265	8	15	201	0.0694444444444444	Coding RNAs	6868877	90
chr12	6869166	6869197	32	+	G7349.1	TTTGGGGAGTCAGATGAGGTTAGTAGCCAAGA	13	6869166	0.70923873210173	5	6	67	0.0821917808219178	Coding RNAs	6869182	32
chr12	6870772	6870796	25	+	G7355.1	GTGCCTCTGTGCTGTGTATGTGAAC	17	6870781	0.802583669852621	2	3	60	0.0476190476190476	Coding RNAs	6870795	25
chr12	6933853	6933924	72	+	G7360.1	CAGATCCTGCAAAAGTTCCAGGTGCCCACACTGGAAACTTGGAGATCCTGCTTCCCAGACCACAGCTGTGGG	22	6933853	0.803470292289207	8	15	99	0.131578947368421	Coding RNAs	6933868	72
chr12	6943825	6943884	60	+	G7372.1	AGCTCTTTTAGAATTTGTCTAGTAGGCTTTCTGGCTTTTTACCGGAAAGCCCCTCTTATG	345	6943869	0.81736910963527	19	159	3989	0.0383317261330762	Coding RNAs	6943859	60
chr12	6944112	6944143	32	+	G7373.2	CAGACGCCCTATGGCGTCCGCCTCGACCCAAC	19	6944112	0.636763041681034	3	8	54	0.129032258064516	Coding RNAs	6944126	32
chr12	6975875	6975906	32	+	G7377.1	TGACTGCTGGAAGATGATCTTTCTGCACTGAG	12	6975888	0.676639199754333	3	3	74	0.038961038961039	Coding RNAs	6975903	32
chr12	7705251	7705280	30	+	G7382.1	TCGAGGCCAGCCTGGCCCACATGGCGAAAC	50	7705280	0.777187848592723	1	8	94	0.0784313725490196	Intergenic space	7705261	30
chr12	8033041	8033077	37	+	G7385.1	GAGAGAAAAGACCCTTACCACTCGGGTGAGGGAAAGA	12	8033041	0.983078977791766	3	3	25	0.107142857142857	Coding RNAs	8033050	37
chr12	11171232	11171259	28	+	G7402.1	AGCTTGGGTGTGAGCCCGGGAGCCGCTT	11	11171232	0.60073623289677	5	10	41	0.196078431372549	Coding RNAs	11171242	28
chr12	11171348	11171422	75	+	G7402.4	ACCTGGCTCATGGCCCCCGCGGCGGCTCCGTCCTCCTTGGCCGTCAGGGCCTCAAGCCCCGCCGCGACACCCACC	27	11171422	0.961157348556752	7	17	78	0.178947368421053	Coding RNAs	11171359	75
chr12	12111057	12111123	67	+	G7406.1	CGCGCGCCTCCTCCGCCGCCGCGGACTCCGGCAGCTTTATCGCCAGAGTCCCTGAACTCTCGCTTTC	29	12111104	0.721915196829048	8	10	115	0.08	Introns	12111072	67
chr12	12717679	12717747	69	+	G7416.1	CTAGAGCTCGGGCCGTGGCTCGTCGGGGTCTGTGTCTTTTGGCTCCGAGGGCAGTCGCTGGGCTTCCGA	39	12717738	0.679364494682425	13	31	211	0.128099173553719	Coding RNAs	12717694	69
chr12	12717808	12717836	29	+	G7417.1	GAGAGAGGCGGTCGTGCAGACCCGGGAGA	13	12717836	0.962383835999952	1	3	16	0.157894736842105	Coding RNAs	12717818	29
chr12	12717852	12717880	29	+	G7417.2	CGAGTGTCTAACGGGAGCCCTAGCCTGGA	15	12717866	0.598550991896603	5	13	48	0.213114754098361	Coding RNAs	12717863	29
chr12	12875517	12875542	26	+	G7437.1	CTGGTGCTTGATGGTCGAGGCCATCT	11	12875532	0.758968385904596	2	5	69	0.0675675675675676	Non-coding genes	12875526	26
chr12	13046154	13046208	55	+	G7442.1	CTACGGCCATACCACCCTGAACGCGCCCGATCTCGTCTGATCTCGGAAGCTAAGC	40	13046187	0.630718566422369	8	16	159	0.0914285714285714	Introns	13046178	55
chr12	15882550	15882613	64	+	G7452.1	AACCTCGGTGCCACCGGATTGCCCTTCTTTTCCTGTTGCCCAGCCCAGCCCTAGTGTCAGGGCG	28	15882560	0.872966813156869	9	19	141	0.11875	Coding RNAs	15882591	64
chr12	16991579	16991616	38	+	G7458.1	AATGTGGGCTTCAATGTCAAGAACGTGTCTGTCAAGGA	15	16991594	0.734765217329319	2	3	81	0.0357142857142857	Non-coding genes	16991595	38
chr12	19089781	19089809	29	+	G7463.1	TTGTCTTCTCCACGAGGTGGAATGAAGAA	13	19089809	0.790203953437336	7	10	75	0.117647058823529	Non-coding genes	19089790	29
chr12	20551444	20551567	124	+	G7464.1	GATAGCTCTTTCTCGATTCCGTGGGTGGTGGTGCATGGCCGTTCTTAGTTGGTGGAGCGATTTGTCTGGTTAATTCCGATAACGAACGAGACTCTGGCATGCTAACTAGTTACGCGACCCCCGA	3680	20551565	0.910970295709095	21	33	24411	0.00135002454590083	Introns	20551499	124
chr12	21501819	21501877	59	+	G7467.1	GTGGCGGCTCTCGCCTGGGCTGTTTCCCGGCTTCATTTCTCCCGACTCAGCTTCCCACC	21	21501833	0.909562839958583	10	17	129	0.116438356164384	Coding RNAs	21501837	59
chr12	22046491	22046518	28	+	G7470.1	TTAAGCACCTGGCGGGGGTCCCGCTCAT	12	22046500	0.717113807417355	4	8	37	0.177777777777778	Coding RNAs	22046501	28
chr12	26938501	26938578	78	+	G7480.1	GGCGGAGGTGTCTACCCCGCCGGTGATGGCGTTGAACGCCACTGGCTTCCCGGCCTTCCGTCCGCTGCCTCCGTCCGA	41	26938527	0.682418989251394	16	33	189	0.148648648648649	Coding RNAs	26938530	78
chr12	26938595	26938636	42	+	G7481.1	TGAGGAGGCGGATTAGGGGGGCGCGGAGTCTCTTCCCTTGAG	15	26938635	0.778305008900937	6	12	54	0.181818181818182	Coding RNAs	26938614	42
chr12	26938639	26938704	66	+	G7481.2	CATAGGTCCCGGTTGGTAGAGGGTTTGAGTCCGCATCGCCACAGCTGAAGGCTGCGAGGGACTAAG	18	26938683	0.878985200346039	8	13	82	0.136842105263158	Coding RNAs	26938662	66
chr12	27549409	27549431	23	+	G7487.1	TTCTACAGTCCGGATGAGGAATC	21	27549424	0.939375305502958	1	19	95	0.166666666666667	Introns	27549418	23
chr12	27710840	27710939	100	+	G7488.1	AGCCATGGCGGCCGCCGCGCTCCCAGCATGGCTGTCTCTGCAGTCGAGGGCAAGGACTCTGCGTGCATTCTCCACTGCCGTCTACTCGGCCACTCCGGTC	41	27710840	0.911443773718707	17	28	173	0.139303482587065	Coding RNAs	27710887	100
chr12	29389358	29389392	35	+	G7501.1	CGGGCCGGCGGGTGAACTGGGGGGCCCCGGGACAG	12	29389364	0.703204564039009	2	9	11	0.45	Non-coding genes	29389378	35
chr12	29389745	29389794	50	+	G7504.1	AGGCCACGGAGCCGCGCAGATCCGGTTCCCGGGTGACCACTCTGTCGCCA	15	29389745	0.962361712156711	6	11	55	0.166666666666667	Non-coding genes	29389773	50
chr12	29389971	29390004	34	+	G7505.1	TGGCCCGTTGGAAATGCCCACCACCCTCTGGGAA	14	29389988	0.90193493712157	4	13	46	0.220338983050847	Non-coding genes	29389981	34
chr12	34205793	34205820	28	+	G7514.1	CTGGGAATACCGGGTGCTGTAGGCTTTT	40	34205800	0.65178833419029	4	4	268	0.0147058823529412	Non-coding genes	34205805	28
chr12	42326201	42326235	35	+	G7526.1	TTACGGGGTCTCCCGGAGGGCCAGAGTCGGTGAGC	17	42326207	0.668987859021294	6	17	52	0.246376811594203	Coding RNAs	42326216	35
chr12	47773356	47773409	54	+	G7538.1	AGCTCCGTGGCCGGCTTCTCCATCTTCCTCGTCTGGACGGTGGTCTACCGACAG	22	47773409	0.646136616298696	8	12	123	0.0888888888888889	Coding RNAs	47773384	54
chr12	47964216	47964276	61	+	G7542.1	CACCAGTGGCATATCACGGCCATGGGGTCTCAGCATTCCGCTGCTGCTCGCCCCTCCTCCT	22	47964216	0.734539831854582	10	21	122	0.146853146853147	Coding RNAs	47964241	61
chr12	49265096	49265201	106	+	G7551.1	GGACTCCTTGGTAGTCTGTTAGTGGGAGATCCTTGTTGCCGTCCCTTCGCCTCCTTCACCGCCGCAGACCCCTTCAAGTTCTAGTCATGGTGAGTGGGGTTCCCTC	39	49265178	0.714726830961026	17	34	293	0.103975535168196	Coding RNAs	49265128	106
chr12	49269468	49269604	137	+	G7552.1	GAGTGCATCTCCATCCACGTTGGCCAGGCTGGTGTCCAGATTGGCAATGCCTGCTGGGAGCTCTACTGCCTGGAACACGGCATCCAGCCCGATGGCCAGATGCCAAGTGACAAGACCATTGGGGGAGGAGATGATTC	95	49269559	0.896099637669162	21	74	415	0.151329243353783	Coding RNAs	49269549	137
chr12	49269607	49269669	63	+	G7552.2	TCAACACCTTCTTCAGTGAAACGGGTGCTGGCAAGCATGTGCCCCGGGCAGTGTTTGTAGACT	32	49269621	0.741976582619507	9	17	116	0.12781954887218	Coding RNAs	49269668	63
chr12	49269836	49269877	42	+	G7553.1	CGCACTGGCACTTACCGCCAGCTCTTCCACCCTGAGCAACTC	13	49269870	0.808889182706859	2	3	54	0.0526315789473684	Coding RNAs	49269837	42
chr12	49269898	49269935	38	+	G7553.2	TGCCAATAACTATGCCCGAGGGCACTACACCATTGGCA	15	49269903	0.725030875665033	6	8	46	0.148148148148148	Coding RNAs	49269910	38
chr12	49272282	49272311	30	+	G7554.1	CTTGGTTTTCCACAGCTTTGGTGGGGGAAC	12	49272293	0.734826630549601	4	4	55	0.0677966101694915	Coding RNAs	49272286	30
chr12	49272461	49272491	31	+	G7555.1	TGGAGCACTCTGATTGTGCCTTCATGGTAGA	15	49272491	0.612172536740436	3	3	78	0.037037037037037	Coding RNAs	49272466	31
chr12	49272560	49272664	105	+	G7555.3	ACCGCCTTATTAGCCAGATTGTGTCCTCCATCACTGCTTCCCTGAGATTTGATGGAGCCCTGAATGTTGACCTGACAGAATTCCAGACCAACCTGGTGCCCTACC	46	49272615	0.764150172669609	18	26	308	0.0778443113772455	Coding RNAs	49272589	105
chr12	49272684	49272723	40	+	G7555.4	GGCCACATATGCCCCTGTCATCTCTGCTGAGAAAGCCTAC	43	49272692	0.589898523221483	8	14	281	0.0474576271186441	Coding RNAs	49272706	40
chr12	49272754	49272781	28	+	G7556.1	AATGCTTGCTTTGAGCCAGCCAACCAGA	12	49272778	0.970868188054834	4	5	49	0.0925925925925926	Coding RNAs	49272763	28
chr12	49272963	49272992	30	+	G7557.3	GGTGCCTGGCGGAGACCTGGCCAAGGTACA	23	49272972	0.684569201681027	3	5	72	0.0649350649350649	Coding RNAs	49272983	30
chr12	49323606	49323651	46	+	G7560.1	ATCATGACCACCCGGCAAGCCACGAAGGATCCCCTCCTCCGGGGTG	16	49323623	0.911335598019207	4	12	25	0.324324324324324	Coding RNAs	49323610	46
chr12	49741564	49741626	63	+	G7563.1	ATCCGGTGTTAGAAGCGCTGGTAGGCCTTGGAGAGGCGGGTTAGGAAGGTACGTCTGAACCTA	32	49741585	0.717699196202097	9	24	150	0.137931034482759	Coding RNAs	49741589	63
chr12	49752463	49752521	59	+	G7565.1	GAGTGGAGACTGCTGCACGGACTCTGGAACCATGAACATATTTGATCGAAAGATCAACT	40	49752463	0.855470478562819	11	27	190	0.124423963133641	Coding RNAs	49752479	59
chr12	49753027	49753059	33	+	G7566.1	TATGTTTGTGGCGGCTGCAGGGGCCTATGTCCA	19	49753034	0.634946375453812	7	12	111	0.0975609756097561	Coding RNAs	49753042	33
chr12	49755634	49755666	33	+	G7567.1	GGCTGGCCTGCTGTCTGCCTTGGGCTCCCTGAT	12	49755634	0.650168750640114	4	5	82	0.0574712643678161	Coding RNAs	49755646	33
chr12	49758226	49758254	29	+	G7569.1	GGAGTTGGCCTGGGCCCTGCCCTGGAGTT	12	49758236	0.719878010184047	3	5	63	0.0735294117647059	Coding RNAs	49758239	29
chr12	49763458	49763488	31	+	G7575.2	CTGGTCTGGCAAACACACCTTTCTGCTTTGC	11	49763488	0.649883782363487	4	4	64	0.0588235294117647	Coding RNAs	49763462	31
chr12	49764177	49764215	39	+	G7580.3	GGGGATCTCCAGCTCCTTCCTGTGGGCTGCCACAGACAG	13	49764215	0.810921281873662	3	4	50	0.0740740740740741	Coding RNAs	49764189	39
chr12	49764268	49764306	39	+	G7580.5	CAGAGCTTCAGTGTGAGAGGATCGAGCCATTGAAAGCTC	15	49764300	0.707712989570941	5	11	65	0.144736842105263	Coding RNAs	49764282	39
chr12	50085341	50085368	28	+	G7586.1	TGTGCGGCTGCATCGGCGGCTCCGGGAA	12	50085355	0.57337615200278	3	5	40	0.111111111111111	Coding RNAs	50085347	28
chr12	50112249	50112319	71	+	G7591.1	CCCTGCCTGCCTGAGGAGGCCTCGGTTGGATGCGAAGGAGCTGCAGCATCCAGGTACGCTGCCGGCTAGGG	29	50112249	0.805908629138277	9	15	117	0.113636363636364	Coding RNAs	50112277	71
chr12	50764161	50764189	29	+	G7597.2	TGATTCTCCCCGCCCCGCCTGACCCCCGA	11	50764161	0.525766852440004	4	4	27	0.129032258064516	Coding RNAs	50764180	29
chr12	53153265	53153303	39	+	G7627.1	AAGGATCATGTCTGCGAGCCAGGATTCCTGATCCAGAGA	18	53153293	0.741438337932057	7	26	78	0.25	Non-coding genes	53153278	39
chr12	53153397	53153426	30	+	G7628.1	CCTTCTCCGTGGCATCTACGCCTATGGTTT	15	53153397	0.663308942465568	7	10	118	0.078125	Non-coding genes	53153408	30
chr12	53154297	53154324	28	+	G7631.1	TAGTCACCAACTATGACCTTCCCACCAA	11	53154324	0.716374186743164	2	4	45	0.0816326530612245	Non-coding genes	53154312	28
chr12	53154347	53154386	40	+	G7631.2	ATCGGTCGAGGTGGACGGTTTGGCCGTAAAGGTGTGGCTA	12	53154357	0.680988859127027	7	10	69	0.126582278481013	Non-coding genes	53154371	40
chr12	53295580	53295614	35	+	G7653.1	ATTAACATCACGGAGCTGAATCTGCCGCAGCTAGA	11	53295614	0.70917982869269	4	7	43	0.14	Coding RNAs	53295592	35
chr12	53295891	53295929	39	+	G7654.1	AGTATGTGGAAGCCAAGGACTGTCTGAACGTGCTGAACA	13	53295896	0.766955539400495	3	6	48	0.111111111111111	Coding RNAs	53295902	39
chr12	53454771	53454827	57	+	G7680.1	AAAGTCCAGCTCCCCAGAACACTGCTCGACATGGACACCGGTGTGATTGAAGGTGGA	30	53454804	0.629442403549224	7	14	118	0.106060606060606	Coding RNAs	53454796	57
chr12	53454832	53454861	30	+	G7680.2	ATGTCACTCTCACCATCCGGCTACTTATGC	13	53454839	0.707236163498872	5	8	60	0.117647058823529	Coding RNAs	53454845	30
chr12	53461122	53461153	32	+	G7685.1	GATCTGCGTGGTCATGTTGGAGGTAAGCCCTC	12	53461130	0.738975998655486	2	4	81	0.0470588235294118	Coding RNAs	53461130	32
chr12	53471643	53471676	34	+	G7692.1	TGGCTGCATAATCGGGCGTCAAGGCGCCAAAATC	11	53471654	0.623076514403946	4	5	34	0.128205128205128	Coding RNAs	53471658	34
chr12	54053988	54054017	30	+	G7706.1	ATATTCGCAAAATAGCTACATCCCTGAACA	11	54053999	0.658922950165234	5	7	36	0.162790697674419	Coding RNAs	54053990	30
chr12	54126313	54126381	69	+	G7712.1	TGATGGCCACTCACGCTATAGCGCCCACTCTGTCCTGGGCCATCCCGCGCCAGCAGTGTAGCCCCCAGC	26	54126381	0.827922914439147	5	12	101	0.106194690265487	Non-coding genes	54126354	69
chr12	54132773	54132800	28	+	G7720.2	AAAAAATTCTTGGAACTGTGAGGCTTCA	11	54132776	0.667026723288931	4	7	47	0.12962962962963	Non-coding genes	54132783	28
chr12	54280739	54280774	36	+	G7721.1	AGCTTGCTCCTTTCTGCCCGTGGACGCCGCCGAAGA	12	54280768	0.890232236074642	3	4	44	0.0833333333333333	Coding RNAs	54280758	36
chr12	54280783	54280839	57	+	G7721.2	TAAAGTCTCTCTTCACCCTGCCGTCATGTCTAAGTCAGAGGTGAGTTAGGCGCGCTT	40	54280814	0.749592544472394	7	11	245	0.04296875	Coding RNAs	54280822	57
chr12	54284838	54284862	25	+	G7732.1	TGTAACAGTCTGATCGTGACGCTGA	11	54284838	0.780316364263214	5	6	59	0.0923076923076923	Coding RNAs	54284845	25
chr12	54340578	54340611	34	+	G7739.1	TGATTCTGGACAATGATGGAGATCGACTTTTTGC	11	54340591	0.837350350069184	4	6	73	0.0759493670886076	Coding RNAs	54340587	34
chr12	55966871	55966912	42	+	G7756.1	CTGCGTTCCATCCCGACCCGGGGCCACGGTACTGGGCCCTGT	15	55966904	0.731056800078462	5	10	52	0.161290322580645	Coding RNAs	55966882	42
chr12	55966989	55967034	46	+	G7756.2	ACCCGACTCGCTGGCGCTTCATGGAGAACTTCCAAAAGGTGGAAAA	14	55967004	0.582780417446113	4	5	45	0.1	Coding RNAs	55967003	46
chr12	55986977	55987058	82	+	G7763.2	CAGCTAGGCCCAATGGGCAACCCCAGGCCAGCAAAATTTGCCAGTTCAAATTGGTCCTGCTGGGAGAATCTGCAGTGGGAAA	33	55987000	0.781863537514187	14	33	143	0.1875	Coding RNAs	55987035	82
chr12	56042583	56042617	35	+	G7771.1	TGAAGCGAGCGTCTTCGATGGTAAGTGGGTCACCG	21	56042617	0.789901461597301	7	14	130	0.0972222222222222	Coding RNAs	56042601	35
chr12	56104611	56104663	53	+	G7774.2	TGCTCGCGCTTTCGCTCGCCCTCTCCTCGAGGATCGAGGGGACTCTGACCACA	31	56104645	0.698870187160598	9	19	143	0.117283950617284	Coding RNAs	56104640	53
chr12	56106632	56106672	41	+	G7777.1	GTACTGAGCCTGTGTGAGAAAGGTGATGCCATGATTATGGA	17	56106632	0.789218260401638	5	7	107	0.0614035087719298	Coding RNAs	56106654	41
chr12	56116643	56116837	195	+	G7783.1	TAGCGCCATTTTTTTGGGTGAGTGTTTTTTGGTTCCTGCGTTGGGATTCCGTGTACAATCCATAGACATCTGACCTCGGCACTTAGCATCATCACAGCAAACTAACTGTAGCCTTTCTCTCTTTCCCTGTAGAAACCTCTGCGCCATGAGAGCCAAGGTGAGCGGTTCCTGGTAGTAAGCTTGGGAGGTAGGAGT	187	56116773	0.780439421607055	39	111	1744	0.0598382749326146	Coding RNAs	56116786	195
chr12	56117196	56117232	37	+	G7784.1	AGAAGCGAATGCGCAGGTACGTTGAGACTTTGCCAGC	37	56117196	0.902391795287972	2	22	184	0.106796116504854	Coding RNAs	56117197	37
chr12	56117564	56117632	69	+	G7785.2	AACATGGAATGCCAGACGCTGGGGATGCTGGTACAAGTTGTGGGACTGCATGCTACTGTCTAGAGCTTG	33	56117582	0.797727393001035	9	19	185	0.0931372549019608	Coding RNAs	56117585	69
chr12	56117670	56117701	32	+	G7785.3	CGATCACCTCTGAGACCCACCTTGCTCATAAA	13	56117689	0.705895622036071	4	5	46	0.0980392156862745	Coding RNAs	56117681	32
chr12	56117703	56117751	49	+	G7785.4	AAAATGCCCATGTTGGTCCTCTGCCCTGGACCTGTGACATTCTGGACTA	19	56117712	0.638931018715192	9	10	113	0.0813008130081301	Coding RNAs	56117730	49
chr12	56117756	56117788	33	+	G7785.5	TGTGTTTATTTGTGGCCGAGTGTAACAACCATA	14	56117786	0.631418620002074	5	7	82	0.0786516853932584	Coding RNAs	56117768	33
chr12	56158375	56158403	29	+	G7792.1	AAGGTCCCGGAGAGCTGAGCAGTCAAGAT	13	56158375	0.694504813808513	2	3	29	0.09375	Coding RNAs	56158381	29
chr12	56158685	56158716	32	+	G7793.1	GTGACTTCACCGAAGACCAGACCGCAGGTAGG	17	56158702	0.823015359925744	3	8	33	0.195121951219512	Coding RNAs	56158697	32
chr12	56159637	56159683	47	+	G7794.1	CTGTACAGCCAGTGTGGGGATGTGATGAGGGCCCTGGGCCAGAACCC	13	56159683	0.981931422789236	2	3	42	0.0666666666666667	Coding RNAs	56159651	47
chr12	56159984	56160033	50	+	G7795.1	TGAAGGTGCTGGACTTTGAGCACTTTCTGCCCATGCTGCAGACAGTGGCC	16	56160023	0.700376861329449	7	9	100	0.0825688073394495	Coding RNAs	56160008	50
chr12	56160035	56160063	29	+	G7795.2	AGAACAAGGACCAGGGCACCTATGAGGAT	13	56160042	0.977716117444493	1	3	18	0.142857142857143	Coding RNAs	56160044	29
chr12	56190398	56190426	29	+	G7798.1	GAAATCCAATGGGGTTTCCCCGCACAGGT	16	56190417	0.604659820752621	3	8	73	0.0987654320987654	Intergenic space	56190412	29
chr12	56224386	56224423	38	+	G7799.1	TGTGGCTCCCCCTGCGGGCTGCTCAGCGGCGTGCACAG	13	56224392	0.775077351844549	2	6	48	0.111111111111111	Coding RNAs	56224395	38
chr12	57229718	57229821	104	+	G7813.1	CGACAGCTTGCTGCCCTAGACCAGAGTTGGTGGCTGGACCTCCTGCGACTTCCGAGTTGCGATGCTGTACTTCTCTTTGTTTTGGGCGGCTCGGGTAAGAATGG	49	57229736	0.871346339668032	17	36	298	0.107784431137725	Coding RNAs	57229803	104
chr12	57230813	57230870	58	+	G7814.1	GATGTGGGCAGCTGGTCAGGATGGCCATTCGGGCTCAGCACAGCAACGCAGCCCAGAC	29	57230862	0.982572764683785	7	13	98	0.117117117117117	Coding RNAs	57230835	58
chr12	57230923	57230957	35	+	G7814.2	AGTGATCCTGAGATGTGGGAGTTGCTGCAGAGGGA	12	57230928	0.557001204893166	3	4	50	0.0740740740740741	Coding RNAs	57230947	35
chr12	57231494	57231556	63	+	G7815.1	GAGCTGCGCTGGAGGCCCTGGGGTCCTGTCTGAACAACAAGTACTCGGAGGGTTATCCTGGCA	21	57231529	0.820403700583048	5	7	102	0.0642201834862385	Coding RNAs	57231508	63
chr12	57231742	57231808	67	+	G7816.1	AAATTGAGCTGCTGTGCCAGCGCCGGGCCTTGGAAGCCTTTGACCTGGATCCTGCACAGTGGGGAGT	33	57231749	0.749862855673309	8	14	141	0.0903225806451613	Coding RNAs	57231758	67
chr12	57231810	57231840	31	+	G7816.2	AATGTCCAGCCCTACTCCGGGTCCCCAGCCA	12	57231826	0.634094805681808	3	4	40	0.0909090909090909	Coding RNAs	57231829	31
chr12	57232522	57232550	29	+	G7818.2	ATAGCTGGCACCAGCGCCTATGCTCGCCT	13	57232531	0.521164890532228	3	3	53	0.0535714285714286	Coding RNAs	57232536	29
chr12	57233608	57233636	29	+	G7822.1	AATGCTCGGGCCATGGCAGATGCCCTGCT	16	57233627	0.897614691775108	2	5	53	0.0862068965517241	Coding RNAs	57233616	29
chr12	57233887	57233922	36	+	G7824.1	CGGGCGGCCTGCGGCTTGGTGAGACCTGGGGTTTGA	11	57233887	0.972352044444878	3	3	64	0.0447761194029851	Coding RNAs	57233902	36
chr12	57234349	57234387	39	+	G7827.1	TGATGAGCATTGAAGGCACCTGGGAAATGAGGCCCACAG	13	57234387	0.97772919742502	3	5	32	0.135135135135135	Coding RNAs	57234355	39
chr12	57234476	57234509	34	+	G7828.1	AGGGCAAGAGCCAGGTATAGTCTCCCTTCCCAGA	13	57234476	0.991284554972367	5	11	56	0.164179104477612	Coding RNAs	57234494	34
chr12	57234554	57234581	28	+	G7828.2	AAGACTTAGAAGGAGGGCCCAGGCACTT	13	57234554	0.673233642239065	2	3	36	0.0769230769230769	Coding RNAs	57234567	28
chr12	57234602	57234648	47	+	G7828.3	GATCACAGTGTCAGAGACGCGTCCTCTTTCTTGGGGAAGTTGAGGAG	26	57234635	0.579615411320753	6	10	131	0.0709219858156028	Coding RNAs	57234636	47
chr12	57489024	57489054	31	+	G7831.1	GTGGTCCCGTTCCTGACCCGGCCTAAGGTCC	11	57489030	0.56557123608407	5	8	53	0.131147540983607	Coding RNAs	57489029	31
chr12	57694193	57694233	41	+	G7846.2	TAGGACTGCTGCTTCTGGGACTCCTGTTACCCGCAAGTCTG	15	57694233	0.864126743381264	3	7	92	0.0707070707070707	Coding RNAs	57694218	41
chr12	62965341	62965401	61	+	G7865.1	TCGTGGAGGTTGGCCGGGTGGCCTATGTCTCCTTTGGACCTCATGCCGGAAAATTGGTCGC	39	62965352	0.630915049376908	10	16	237	0.0632411067193676	Non-coding genes	62965354	61
chr12	62965427	62965458	32	+	G7865.2	AGGGCTTTGGTCGATGGACCTTGCACTCAAGT	14	62965433	0.737607622750532	7	14	80	0.148936170212766	Non-coding genes	62965437	32
chr12	63779912	63779942	31	+	G7869.1	TTTCCGCCCGCTCCATGGCGGTGGATGCCTG	15	63779928	0.751208675757094	5	13	64	0.168831168831169	Coding RNAs	63779932	31
chr12	64404502	64404552	51	+	G7872.1	AGCCGGCCCTCGCGCTCTTTCCCTTCCTGGGGCGCCGACCCCGCCCGCTTG	19	64404539	0.628640357213312	6	13	82	0.136842105263158	Coding RNAs	64404507	51
chr12	64404563	64404699	137	+	G7872.2	TGCTTGCCTGCCTGCCTGCCTGCCCGGCGCCACGCAAGAGAAGGTGCCAGGGGACGCAGAGCGACTAGAGGCGCGCGGTCCCGGCCAGCACCGTCTCTGGCGTTGTAGCTGCGGCCGTGGCGGAGGACTACGGCGAC	71	64404620	0.903427945526063	14	41	201	0.169421487603306	Coding RNAs	64404582	137
chr12	66292884	66292923	40	+	G7893.1	GCGCTCCCCTGCTAGAACCTCCAAACAAGCTCTCAAGGTC	18	66292896	0.746322015285066	3	3	69	0.0416666666666667	Non-coding genes	66292913	40
chr12	68808190	68808253	64	+	G7913.1	GGCACCGCGGCGAGCTTGGCTGCTTCTGGGGCCTGTGTGGCCCTGTGTGTCGGAAAGATGGAGC	20	68808190	0.964294465906026	10	16	109	0.128	Coding RNAs	68808227	64
chr12	68808296	68808495	200	+	G7913.2	GATCCTGCTGCTTTCGCAGCCAGGAGCACCGTCCCTCCCCGGATTAGTGCGTACGAGCGCCCAGTGCCCTGGCCCGGAGAGTGGAATGATCCCCGAGGCCCAGGGCGTCGTGCTTCCGCGCGCCCCGTGAAGGAAACTGGGGAGTCTTGAGGGACCCCCGACTCCAAGCGCGAAAACCCCGGATGGTGAGGAGCAGGTAC	83	68808471	0.892888066853098	23	57	279	0.169642857142857	Coding RNAs	68808394	200
chr12	68809224	68809285	62	+	G7914.1	AACATGTCTGTACCTACTGATGGTGCTGTAACCACCTCACAGATTCCAGCTTCGGAACAAGA	32	68809285	0.842343096930263	11	23	175	0.116161616161616	Coding RNAs	68809253	62
chr12	69359759	69359811	53	+	G7929.1	CTCCACCTGCGCGGGCCTGAATGGCCTTCAGGAGCACAGTCGGCCTGAGGAGT	26	69359767	0.696131588417458	8	16	84	0.16	Coding RNAs	69359774	53
chr12	69359845	69359887	43	+	G7929.2	TCGCCCTCCTTCGGCTAGAAACCCTCCGCCTGGGCCCGCGCGA	12	69359887	0.876751555823776	6	8	42	0.16	Coding RNAs	69359859	43
chr12	69470422	69470472	51	+	G7930.1	AGCGGCTGAGACTCGATCTGCTCCAAGTAGGGGCTCCAGCGCGGGTCGGAG	17	69470422	0.669896290442273	4	5	55	0.0833333333333333	Coding RNAs	69470452	51
chr12	69470486	69470540	55	+	G7930.2	GCCCGCCGACCCGCGCCCTGCTCCCTCTCAGCACCTGGGCGGACGGTGAGTGGCT	17	69470486	0.982533582972081	6	10	54	0.15625	Coding RNAs	69470491	55
chr12	69585464	69585534	71	+	G7935.1	GCTGGTCCCGAGCACGAGCTGTGAGGGGATTCACTTGTGTGCGGAACTCCTCGGAACCATGGTGAGCCTGA	27	69585478	0.821089117824797	9	22	132	0.142857142857143	Coding RNAs	69585515	71
chr12	69586762	69586790	29	+	G7937.1	ATTGGTGCCATCGCCATTGGAGACTTGGT	12	69586771	0.625329904953316	5	9	65	0.121621621621622	Coding RNAs	69586781	29
chr12	69597175	69597205	31	+	G7941.1	CTTTGATCACCCAGAACTGGTGAAGCTTGGA	11	69597205	0.713537943553806	4	4	61	0.0615384615384615	Coding RNAs	69597184	31
chr12	71686135	71686247	113	+	G7953.1	TGCTCCTGGGGTCTCGGCCTTGGCCGGCTGGACCTGACCCTAGGGCGGCTTGCGCAGCTGTCGGGACGTGACTGCGTTCAGCCGCGTCGGGCGTGCTTCCCAGACTTGCCCAA	66	71686149	0.699320172770652	17	46	299	0.133333333333333	Coding RNAs	71686225	113
chr12	71686375	71686405	31	+	G7954.1	TTTCCCCGTGGGCTCCGGCGTGAGGCGCTGA	13	71686375	0.623535416052001	5	7	63	0.1	Coding RNAs	71686385	31
chr12	71686457	71686489	33	+	G7954.2	CTTTTGCGGTGAGGCGTTGACCACGCCCATATG	15	71686489	0.662815593474461	5	8	71	0.10126582278481	Coding RNAs	71686466	33
chr12	71754912	71754957	46	+	G7956.1	CGCTTTTCCTCCGGTGCCTGACGTGGTGGGCTGGGGCCCTTCATTC	15	71754926	0.766117938332553	5	7	86	0.0752688172043011	Coding RNAs	71754933	46
chr12	74457417	74457438	22	+	G7958.1	TGGTAAGCACCCTGGACTCTGA	19	74457434	0.650409640383826	2	3	67	0.0428571428571429	Intergenic space	74457429	22
chr12	74537924	74538015	92	+	G7960.1	AAACAGAAGGACTTGGGATTCCGGAGCAGTCGCCCCTATCGCTGCTCCTGCAGTTGCGGACGCCACCGACCCCGCCGCCGGAGGACTGGGCA	47	74538010	0.963626127611129	11	45	157	0.222772277227723	Coding RNAs	74537946	92
chr12	74538027	74538107	81	+	G7960.2	CTAGGCCTAGGCGCGGCCCGCGGAGCCAGACGTGTTGCTGCCGTGAGTAAAACGAGCGCCCTCTCCGCACTCGTTTACAAA	47	74538047	0.798772225244686	9	22	131	0.143790849673203	Coding RNAs	74538038	81
chr12	74539266	74539303	38	+	G7967.1	TTTAGTAGGGCGGTCATTTCCTACTCTGAGTTACTGGT	11	74539266	0.791337773157421	5	6	88	0.0638297872340425	Coding RNAs	74539286	38
chr12	88035569	88035610	42	+	G7983.1	CTGCTTCAGGGCTTCTCCGCGACTGGACCGGGCGCCGCTCGA	34	88035581	0.635818749385223	5	19	141	0.11875	Coding RNAs	88035590	42
chr12	88035647	88035691	45	+	G7984.2	TCATGAAGCGCTTGGGCTCCGTGCAGCGGAAAATGCCGTGTGTGT	17	88035652	0.746797502391196	7	14	64	0.179487179487179	Coding RNAs	88035662	45
chr12	88142378	88142414	37	+	G7985.1	AACTGGTGGCCTGAACGAGGTAGACCATGACTGTGGT	13	88142383	0.66083893697744	4	6	50	0.107142857142857	Coding RNAs	88142383	37
chr12	93467524	93467560	37	+	G7994.1	GATGGCGGGTTCGTGGTGAGAAGCCGTCAAGGTAACC	12	93467541	0.738944244750743	4	8	46	0.148148148148148	Coding RNAs	93467547	37
chr12	93469195	93469304	110	+	G7995.1	TAGAAATTGGTATGCTTAGAAGCAGATTCTAAAAGCAGTTTCTCTTCAGAACATCTTTTTTCATACCACTTGATAAGCATCTTGAAACACCATGGCTGTAGCTGCAGTAA	40	93469285	0.894546603264769	16	30	293	0.0928792569659443	Coding RNAs	93469207	110
chr12	95858972	95859092	121	+	G8008.1	TTGAAACTGCGGCTCGGGACCTGCGGTACCTGCTGTAGTCACGAGGGACGGGCGGCGGCCTGGTCGGCAGAGAGTAGCCTGCAACATTCGGCCGTGGTTACGATGGTAAGGAGAAAGAGAA	74	95859092	0.957404039325729	17	52	291	0.151603498542274	Coding RNAs	95859063	121
chr12	95861172	95861231	60	+	G8009.1	TACCCCTCAATCCCAAACCTTTCCTCAATGGACTAACAGGAAAGCCAGTGATGGTGAAAC	34	95861201	0.672463242243741	11	27	165	0.140625	Coding RNAs	95861190	60
chr12	96036021	96036060	40	+	G8011.1	TCCTCGTTAGTATAGTGGTGAGTATCCCCGCCTGTCACGC	57	96036038	0.770801930661114	10	61	324	0.158441558441558	Antisense	96036053	40
chr12	96036062	96036100	39	+	G8011.2	GGAGACCGGGGTTCGATTCCCCGACGGGGAGGCACAGTA	20	96036079	0.571935954080711	2	8	49	0.140350877192982	Antisense	96036086	39
chr12	96907666	96907702	37	+	G8014.1	TTTTGGTGATTGAAAGTTGGAGAACTTTCATTTCAGC	13	96907671	0.690899752765536	7	11	107	0.0932203389830508	Coding RNAs	96907680	37
chr12	98503517	98503577	61	+	G8019.1	GTGGTTAGTATCCCCGCCTGTCACGCGGGAGACCGGGGTTCAATTCCCCGACGGGGAGGTG	51	98503544	0.748432538406481	9	21	178	0.105527638190955	Antisense	98503534	61
chr12	98504292	98504326	35	+	G8020.1	GAAGGCTGCGTGTTCGAATCACGTCGGGGTCAAAC	37	98504326	0.826649551827799	3	9	130	0.0647482014388489	Intergenic space	98504304	35
chr12	98515624	98515805	182	+	G8021.1	GGGCTGGGGTTGGTGCGAGCTTCCAGCTTGGCCGCAGTTGGTTCGTAGTTCGGCTCTGGGGTCTTTTGTGTCCGGGTCTGGCTTGGCTTTGTGTCCGCGAGTTTTTGTTCCGCTCCGCAGCGCTCTTCCCGGGCAGGAGCCGTGAGGCTCGGAGGCGGCAGCGCGGTCCCCGGCCAGGAGCA	93	98515805	0.982106664639871	36	68	657	0.0937931034482759	Coding RNAs	98515707	182
chr12	98515834	98515968	135	+	G8021.2	AGGCTGTGGGGAGGGGGCTTCGCAGATCCCCGAGATGCCGGAGTTCCTGGAAGACCCCTCGGTCCTGACAAAAGACAAGTTGAAGAGTGAGTTGGTCGCCAACAATGTGACGCTGCCGGCCGGGGAGCAGCGCAA	76	98515968	0.9845797985119	17	46	267	0.146964856230032	Coding RNAs	98515884	135
chr12	98516073	98516126	54	+	G8021.4	AAGAGCGCGAGCCCACCCCGGTCCTCGGCTCTGGGGCCGCCGCCGCGGGCCGGA	32	98516126	0.984579972973381	4	10	76	0.116279069767442	Coding RNAs	98516100	54
chr12	98527902	98527954	53	+	G8022.1	CTGATAAACCCAGACAAGAAGATAAAGATGATCTAGATGTAACAGAGCTCACT	15	98527913	0.897628426757529	7	12	54	0.181818181818182	Coding RNAs	98527923	53
chr12	98527982	98528016	35	+	G8022.2	AAATACGGAGTGAATCCTGGTCCTATTGTGGGTAA	13	98527986	0.730218766537065	8	9	71	0.1125	Coding RNAs	98528003	35
chr12	98534067	98534114	48	+	G8031.2	CTTAGCTCAGATCCTAGTCGTACCCACCAAGCGCTTGGGATTCTGAGC	11	98534114	0.810309288371964	6	11	56	0.164179104477612	Coding RNAs	98534084	48
chr12	98593704	98593758	55	+	G8043.1	TTCCAAGGGAGTGGTTGTGTGATCGCCATCTTAGGGAGTGAGTGTGGCCGGGCCT	16	98593740	0.654306666139944	11	15	99	0.131578947368421	Coding RNAs	98593725	55
chr12	98593976	98594019	44	+	G8045.1	AAGATGTTCTCGTCCGTGGCGCACCTGGCGCGGGCGAACCCCTT	21	98593976	0.695587851557665	5	10	89	0.101010101010101	Coding RNAs	98593988	44
chr12	98594033	98594086	54	+	G8045.2	CTGCAGCTGGTGCACGATGGTCTCGGGGACCTCCGCAGCAGCTCCCCAGGGCCC	18	98594086	0.952759748655629	3	8	43	0.156862745098039	Coding RNAs	98594049	54
chr12	98595800	98595828	29	+	G8047.1	GACACACACTGCTGTGGTTCCCCTGGATT	11	98595828	0.662736615515145	3	7	74	0.0864197530864197	Coding RNAs	98595808	29
chr12	98598647	98598681	35	+	G8049.2	TGCCAACACTTTGAGGGATGCAGCTCCCAAAATGT	15	98598678	0.619184299786465	3	3	64	0.0447761194029851	Coding RNAs	98598657	35
chr12	98601192	98601222	31	+	G8051.1	TTTCTCACCCTGCTGATTCTGTGGTATCTGT	11	98601210	0.743178551424501	4	5	95	0.05	Coding RNAs	98601208	31
chr12	101697717	101697744	28	+	G8058.1	CTCGACCTCCGCCGTGCGGGCCCGACCG	12	101697744	0.915987329692963	1	6	19	0.24	Coding RNAs	101697731	28
chr12	102120244	102120285	42	+	G8060.1	TCCGCACACTGAAGAGTACGTCTTCGGGTCTACCCCTAATCA	26	102120244	0.64019123690523	8	19	139	0.120253164556962	Coding RNAs	102120269	42
chr12	103930455	103930579	125	+	G8063.1	GGTGGGGGGTGGAGGCGGCTCCTGCGATCGAAGGGGACTTGAGACTCACCGGCCGCACGCCATGAGGGCCCTGTGGGTGCTGGGCCTCTGCTGCGTCCTGCTGACCTTCGGTGAGTGATTCTGGA	92	103930455	0.976644413049823	18	65	565	0.103174603174603	Coding RNAs	103930557	125
chr12	104030769	104030829	61	+	G8077.1	GCCCGCCGCCATGGCCGCCTACAAACTGGTGCTGATCCGGCACGGCGAGAGCGCATGGAAC	37	104030769	0.753359976636049	6	25	96	0.206611570247934	Non-coding genes	104030806	61
chr12	104125248	104125304	57	+	G8086.1	ACCACCCTGAACGCGCCCGATCTCGTCTGATCTCGGAAGCTAAGCAGGGTCGGGCCT	36	104125278	0.639670134718948	6	9	174	0.0491803278688525	Non-coding genes	104125278	57
chr12	104265305	104265414	110	+	G8087.1	CGCCATGAAGGCCTCGGGCACGCTACGAGAGTACAAGGTAGTGGGTCGCTGCCTGCCCACCCCCAAATGCCACACGCCGCCCCTCTACCGCATGCGAATCTTTGCGCCTA	102	104265397	0.78911171114664	11	52	357	0.127139364303178	Non-coding RNA isoforms	104265346	110
chr12	104265511	104265534	24	+	G8087.2	TTGAGAAGTCCCCCCTGCGGGTGA	11	104265519	0.620001387790289	2	3	39	0.0714285714285714	Non-coding RNA isoforms	104265519	24
chr12	104265585	104265630	46	+	G8088.1	ATGTACCGGGAATACCGGGACCTGACCACCGCAGGCGCTGTCACCC	19	104265597	0.767590599456792	4	9	49	0.155172413793103	Non-coding RNA isoforms	104265602	46
chr12	104265837	104265869	33	+	G8090.1	TAGGTGCAGGGCCCTCGTCCGGGTGTGCCCCAA	13	104265844	0.693821139660148	3	4	56	0.0666666666666667	Introns	104265846	33
chr12	105330793	105330821	29	+	G8105.2	CAGCCTCCCGCTCGGGGTGCGCCGCCCTT	11	105330812	0.845708941901141	2	6	30	0.166666666666667	Coding RNAs	105330794	29
chr12	106955917	106955965	49	+	G8107.1	AGCTCCACATCCTGAGAGGACGCCTCTGGAGCCGCGACTGCCCGGGGTT	17	106955926	0.739976363005787	4	10	52	0.161290322580645	Coding RNAs	106955942	49
chr12	106956035	106956072	38	+	G8107.2	CCCAGCCCTAGCGCTGGCCGCGACCCCGGCGGTGAGTG	18	106956055	0.753704085673024	4	10	32	0.238095238095238	Coding RNAs	106956052	38
chr12	109052679	109052708	30	+	G8121.1	ATGCTGAGCTCCCGGGCCGAGGCGGCGATG	14	109052696	0.678663733330568	4	7	29	0.194444444444444	Coding RNAs	109052688	30
chr12	109097638	109097701	64	+	G8122.1	GGTTCCCGGGTGGCGCGCGTTCGCTGCCTCCTCAGCTCCAGGATGATCGGCCAGAAGACGCTCT	28	109097689	0.879627371844244	9	19	126	0.131034482758621	Coding RNAs	109097661	64
chr12	110461038	110461070	33	+	G8158.1	CAACGAAGTGGTAACCCGAGAATACACCATCAA	21	110461058	0.662919465602242	3	11	58	0.159420289855072	Non-coding genes	110461053	33
chr12	112022754	112022790	37	+	G8171.1	AGTGGTACTAACCCACGATTCTGAGCCCTGAGTATGC	14	112022754	0.676339277470994	6	10	55	0.153846153846154	Coding RNAs	112022763	37
chr12	112267194	112267305	112	+	G8178.1	CCTCCCGAAGCTGCGCGCTCGGTCGAAGAGGACGACCATCCCCGATAGAGGAGGACCGGTCTTCGGTCAAGGGTATACGAGTAGCTGCGCTCCCCTGCTAGAACCTCCAAAC	168	112267227	0.743542960977059	13	23	770	0.0290037831021438	Non-coding genes	112267284	112
chr12	112419039	112419071	33	+	G8179.1	GCCCGATGTGACCGAGCCCAGCGGAGCCTGAGC	15	112419039	0.652315709031296	3	8	21	0.275862068965517	Coding RNAs	112419050	33
chr12	118016789	118016838	50	+	G8182.1	GACGATCTCAGCGGATCTGGTCACCTTCGTCTCCCCGCCATGGAGACCTC	18	118016829	0.842788576980865	8	13	75	0.147727272727273	Coding RNAs	118016818	50
chr12	118136128	118136324	197	+	G8183.1	TGCTGAGCTCTCCGCGTCGCCTCTGTCGCCCGCGCCTGGCCTACCGCGGCACTCCCGGCTGCACGCTCTGCTTGGCCTCGCCATGCCGGTGGACCTCAGCAAGTGGTCCGGGCCCTTGAGCCTGCAAGAAGTGGACGAGCAGCCGCAGCACCCGCTGCATGTCACCTACGCCGGGGCGGCGGTGGACGAGCTGGGCA	120	118136271	0.859747905905124	27	73	452	0.139047619047619	Coding RNAs	118136205	197
chr12	118139500	118139547	48	+	G8185.1	AGTGGCACAGTCCTCTCCGATTATGTGGGCTCGGGGCCTCCCAAGGGC	18	118139516	0.649903240895594	6	8	76	0.0952380952380952	Coding RNAs	118139516	48
chr12	118144600	118144632	33	+	G8186.1	GTCTGGCTGGTTTACGAGCAGGACAGGCCGCTA	14	118144622	0.628095946879971	5	6	52	0.103448275862069	Coding RNAs	118144610	33
chr12	118246361	118246390	30	+	G8193.1	TCATTGATTTCTTCCTGGGGGCCTCTCTCA	19	118246366	0.67953873069809	3	4	158	0.0246913580246914	Non-coding genes	118246373	30
chr12	118246681	118246736	56	+	G8196.1	AGGGGCACTGGCATCGTCTCCGCACCTGTGCCTAAGAAGCTGCTCATGATGGCTGG	14	118246681	0.91853631823449	3	3	87	0.0333333333333333	Non-coding genes	118246709	56
chr12	118994084	118994113	30	+	G8197.1	GCTGATCAGTAGTGGGATCGCGCCTGTGAA	42	118994091	0.721537716210195	7	29	191	0.131818181818182	Non-coding RNA isoforms	118994097	30
chr12	120438128	120438180	53	+	G8206.1	TGGCGGTAGTTGGTGTGTCCTCGGTTTCTCGGCTGCTGGGTCGGTCCCGCCCA	14	120438128	0.752180340807305	8	10	100	0.0909090909090909	Coding RNAs	120438149	53
chr12	120438186	120438227	42	+	G8206.2	GGGGCGGCCTATGTCGAGTGGCGCCCATGGCGAAGAGGGCTC	18	120438214	0.810889829798454	4	11	45	0.196428571428571	Coding RNAs	120438217	42
chr12	120440655	120440709	55	+	G8208.2	AAATGATGACTGGTATACTGGTCTCCCATCCCTTTGCTTGTGGCAGGAGATGGCT	21	120440663	0.694222145633012	10	18	155	0.104046242774566	Coding RNAs	120440679	55
chr12	120496146	120496219	74	+	G8215.1	CTAGCCGGGCCTGAGCTGTGCTAGCACCTCCCCCAGGAGACCGTTGCAGTCGGCCAGCCCCCTTCTCCACGGTG	53	120496178	0.734657842028209	11	40	223	0.152091254752852	Coding RNAs	120496155	74
chr12	120496387	120496447	61	+	G8216.1	AACCCCTTACCCCAGGCCTTGCCCACTAGGTAACCATGTGCGACCGAAAGGCCGTGATCAA	39	120496422	0.702294102360975	7	26	121	0.17687074829932	Coding RNAs	120496428	61
chr12	120534370	120534401	32	+	G8219.1	CGTCGCCATTCCCGGAGCAGGTCGGCCTCGGC	12	120534370	0.659182794681821	5	8	31	0.205128205128205	Coding RNAs	120534380	32
chr12	120534416	120534451	36	+	G8219.2	CCGTTGCTGTGTCGGAGACACTAGTCCCCGACACCG	18	120534451	0.645708417003818	4	14	80	0.148936170212766	Coding RNAs	120534427	36
chr12	120687224	120687256	33	+	G8226.1	CTGAGTCCGGGGTGGCCTGGCAGCCGGCCGAGG	27	120687256	0.940422878789401	4	19	63	0.231707317073171	Coding RNAs	120687237	33
chr12	121888818	121888853	36	+	G8258.1	CGGGAGCCGGGTCTCTGGAGTCGCGGCCCGGGGTTC	11	121888818	0.867887063477992	5	6	36	0.142857142857143	Coding RNAs	121888832	36
chr12	122022073	122022119	47	+	G8263.2	CCGTCTCCCCGCCGGAACCATGTCGGGCAGGTCGGTTCGAGCCGAGA	21	122022097	0.67176278889356	6	14	64	0.179487179487179	Coding RNAs	122022094	47
chr12	122022146	122022177	32	+	G8264.1	AAGAGGGTCATGGCGGCGATCGAGAAAGTGCG	11	122022146	0.722081084439096	3	6	25	0.193548387096774	Coding RNAs	122022163	32
chr12	122060177	122060204	28	+	G8271.1	GTCACCTGCTGCCCTTTGCCTCCCCCGA	11	122060183	0.772854245424454	2	3	48	0.0588235294117647	Coding RNAs	122060186	28
chr12	122752880	122752918	39	+	G8280.1	GAGTTGCATGTGTTGGTTCAGCTGGCGATAGCGGCGGGA	15	122752918	0.793703808482024	7	15	77	0.16304347826087	Coding RNAs	122752901	39
chr12	123233487	123233535	49	+	G8296.2	GATATCCCTAGAACGTTGAGGGCACGAGTCGGGTCCTGAGACCAGGTAA	14	123233487	0.792044328509534	6	10	46	0.178571428571429	Coding RNAs	123233520	49
chr12	123584586	123584788	203	+	G8308.1	GGCGGCTGTGGAGGCCGCAGTCCGGGTCCTGGCTTCGGCCTCAGCCCCACCATGGTGACGCTTGCTGAACTGCTGGTGCTTCTGGCCGCTCTCCTGGCCACGGTCTCGGGCTATTTCGTTAGCATCGACGCCCATGCTGAAGAGTGCTTCTTTGAGCGGGTCACCTCGGGCACCAAGATGGGCCTCATCTTCGAGGTGGCGGA	178	123584586	0.792369290921619	42	150	879	0.145772594752187	Coding RNAs	123584623	203
chr12	123597175	123597226	52	+	G8314.2	AGCAGTATGAATCTTGACGGTTTCTGCCCGTCCTAATGGCAGAGCTCTCTGA	19	123597213	0.839730073549764	6	13	113	0.103174603174603	Coding RNAs	123597198	52
chr12	123597945	123597973	29	+	G8318.1	AAACCATACTTCCACCTTGGGTGAGAACA	11	123597952	0.698859871140103	3	8	53	0.131147540983607	Coding RNAs	123597955	29
chr12	123973266	123973318	53	+	G8328.1	CGGAGGCGCACCTGTGAGGTGTCCCTGAGGAGAGGGAGGTGGGTGCGCGGCGC	16	123973266	0.937385757558701	7	12	52	0.1875	Coding RNAs	123973284	53
chr12	123973346	123973378	33	+	G8328.2	ACTTGGAGTGAGTTCTCGGCGGCCGGGCTGCAG	12	123973346	0.646624716470471	4	9	66	0.12	Coding RNAs	123973352	33
chr12	123973896	123973985	90	+	G8329.1	GTCCGGCAGAGGAGGCGAGCATCCCGCTCAGGTGATGAGGAACCCCTCGCGCACCCAGCGCAGAAGGCTGCTGCCGCCGGACGCCTCCAT	41	123973934	0.843889557611125	8	26	93	0.218487394957983	Coding RNAs	123973942	90
chr12	123973994	123974045	52	+	G8329.2	CACAACAAGGGCCGGATTCTCACCCAGGTAAACCGGCTGCCGGCGCTGTCCA	18	123973997	0.81818654416412	7	12	59	0.169014084507042	Coding RNAs	123974020	52
chr12	123988044	123988149	106	+	G8330.1	AGGATCCTAAGGCCTTTGTAGTCCTTCAGCCACTGTGGGCCCTGCCTCTGCCTGTTCTTCTGGAATGTCTTGGGGGTTTTGATCCTGTCACTGTGGTAAGTTTTCC	35	123988108	0.713366915435938	21	24	337	0.0664819944598338	Coding RNAs	123988068	106
chr12	124011397	124011433	37	+	G8331.1	GACACATCTTTGGAAGATAAGAGAGCTTCTTCAAGAC	12	124011433	0.653341241270734	6	8	55	0.126984126984127	Coding RNAs	124011400	37
chr12	124011558	124011672	115	+	G8332.1	TACCCATGTAGGGAATTCCCCAAAGCAGGGCTTGCCATACCTGGACCCCGAGGAGCCTGCTTGCTGGAAAGGCTTTCCTGTCTGATGTGCAGGAGGCAGAATGCCAAACTGACTC	94	124011596	0.767944141868868	17	76	510	0.129692832764505	Coding RNAs	124011645	115
chr12	124011694	124011755	62	+	G8332.2	CTCGAGACCAGCCAGCAGTATCTCATCCTTCGATACAGGGGATATACTGTACAGTCCTTTTT	22	124011729	0.754301506557153	4	11	138	0.0738255033557047	Coding RNAs	124011727	62
chr12	124011818	124011919	102	+	G8332.3	AGGTTTGCACTTTGAGAGCCCCTTGGAATGTTGACAACTCAGGATCTAAAACAAAGTTCTGTGTTAATGAGTTACAGAATTCACGTGGAAGTCAATGTCACT	32	124011861	0.763537556293175	17	26	215	0.107883817427386	Coding RNAs	124011837	102
chr12	124939966	124940043	78	+	G8347.1	GGGGATGTAGCTCAGTGGTAGAGCGCATGCTTTGCACGTATGAGGCCCCGGGTTCAATCCCCGGCATCTCCAGACTTT	63	124940025	0.858013643852952	12	50	300	0.142857142857143	Intergenic space	124940012	78
chr12	130872065	130872146	82	+	G8371.1	TGAATTGCGCTTCCGCCATCTTTCCAGCCTCAGTCGGACGGGCGCGGAGACGCTTCTGGAAGGTATCGCGACCCGGCGGGCC	109	130872146	0.974715544096008	15	83	420	0.165009940357853	Coding RNAs	130872115	82
chr12	130872583	130872641	59	+	G8372.1	GGAACGCCGCGATGGCTGCGCAGGGAGAGCCCCAGGTCCAGTTCAAAGTAGGTAACCCT	55	130872583	0.8078772206499	5	34	133	0.203592814371257	Coding RNAs	130872593	59
chr12	130872839	130872914	76	+	G8373.1	GTATTGGTTGGTGATGGTGGTACTGGAAAAACGACCTTCGTGAAACGTCATTTGACTGGTGAATTTGAGAAGAAGT	84	130872866	0.752299793073681	18	60	572	0.0949367088607595	Coding RNAs	130872876	76
chr12	130873024	130873118	95	+	G8374.1	ATCCCCTAGTGTTCCACACCAACAGAGGACCTATTAAGTTCAATGTATGGGACACAGCCGGCCAGGAGAAATTCGGTGGACTGAGAGATGGCTAT	46	130873083	0.808518626120032	15	31	176	0.14975845410628	Coding RNAs	130873079	95
chr12	130874562	130874590	29	+	G8375.1	AATGTTTGATGTAACATCGAGAGTTACTT	15	130874568	0.663329830427509	6	12	106	0.101694915254237	Coding RNAs	130874572	29
chr12	130874613	130874673	61	+	G8375.2	TAGAGATCTGGTACGAGTGTGTGAAAACATCCCCATTGTGTTGTGTGGCAACAAAGTGGAT	22	130874617	0.74087479954479	7	15	144	0.0943396226415094	Coding RNAs	130874654	61
chr12	130875742	130875803	62	+	G8376.1	TGGACCCAGCTTTGGCAGCACAGTATGAGCACGACTTAGAGGTATTGTGGCCACTTTGCTGT	19	130875775	0.852803116657533	6	8	124	0.0606060606060606	Coding RNAs	130875756	62
chr12	130875963	130876023	61	+	G8378.1	TATAGGCAGCTGTCCTGTGATGTCAGCGGTGCAGCGTGTGTGCCACCTCATTATTATCTAG	36	130875992	0.782439757441148	12	28	238	0.105263157894737	Coding RNAs	130875992	61
chr12	130876079	130876210	132	+	G8378.2	GAGTGAATGTGGCAGTTTAAAAAATAACTTCATTGTTTGGACCTGCATATTTAGCTGTTTTGGAACGCAGTTGATTCCTTGAGTTTCATATATAAGACTGCTGCAGTCACATCACAATATTCAGTGGTGAAA	72	130876079	0.702232587844576	25	49	589	0.0768025078369906	Coding RNAs	130876149	132
chr12	130876212	130876241	30	+	G8378.3	CTTGTTTGTTACTGTCATTCCCATTCCTTT	11	130876221	0.613549899421129	6	7	113	0.0583333333333333	Coding RNAs	130876233	30
chr12	132084322	132084355	34	+	G8402.1	AGTGGCCTCGCCGCCCGGTCCGCTGTCGCAGCGC	12	132084322	0.732759392231658	4	6	33	0.153846153846154	Non-coding genes	132084335	34
chr12	132085008	132085063	56	+	G8403.1	TTGACCCCTTGGCCCCGCTGTCCTGATCCCTGAGGTCGGGGCCTGGTCTGCACTCC	15	132085058	0.729938742219255	7	10	84	0.106382978723404	Non-coding genes	132085035	56
chr12	132567486	132567541	56	+	G8409.1	CGTGGGCTCTGAGAAGCTCTTTGCGCCGGGAACCGATAAAGGTAAGTGGGTCCCCT	35	132567518	0.812798779241764	10	18	176	0.0927835051546392	Coding RNAs	132567510	56
chr12	132569941	132569992	52	+	G8410.1	AGTCGGAGGCCAAGGCCGGGCCGGTGCCCAAGGTGTCAGGCCTGGAGCGCAG	16	132569989	0.78358231412926	4	10	26	0.277777777777778	Coding RNAs	132569942	52
chr12	132687713	132687784	72	+	G8419.1	GGGGCGCTGCCGCGGCGGGCGCTCGCCCAGTACCTGCTCTTCCTGCGGCTCTACCCGGTGCTCACCAAGGCG	26	132687730	0.884835271922242	9	20	110	0.153846153846154	Coding RNAs	132687776	72
chr12	132690270	132690308	39	+	G8420.1	TTGTCAGCACTTGGGAACTTCCTGGCCCAGATGATTGAG	18	132690275	0.647617707698523	9	14	94	0.12962962962963	Coding RNAs	132690283	39
chr12	132710871	132710945	75	+	G8424.1	AGCGGCATGGCGTTCCGGCAGGCGCTGCAGCTGGCGGCCTGCGGGCTGGCCGGGGGCTCGGCCGCCGTGCTCTTC	27	132710903	0.800619322645956	6	13	85	0.13265306122449	Coding RNAs	132710886	75
chr12	132714968	132715012	45	+	G8426.2	TCCTCATCAGGCATTCCCAGTACCACGTGGATGGCTCCCTGGAGA	19	132714976	0.655799990302496	4	8	75	0.0963855421686747	Coding RNAs	132714981	45
chr12	132721132	132721163	32	+	G8429.1	TGACCCGTGCTGAGGGTCCAGGCTCCATTGGC	11	132721159	0.679581183498193	3	6	38	0.136363636363636	Coding RNAs	132721135	32
chr12	132825714	132825737	24	+	G8433.1	AGACTGAGCGTGCCTACCAAAAGC	12	132825714	0.963802401597732	2	6	14	0.3	Non-coding genes	132825717	24
chr12	132825757	132825787	31	+	G8433.2	CAAGAAGAGGGTCCTGCTGGGAGAAACTGGC	19	132825787	0.789563299654979	3	6	54	0.1	Non-coding genes	132825767	31
chr12	132826049	132826079	31	+	G8434.1	TTCAGGGACGTCCAGATCGGTGACATCGTCA	15	132826049	0.700353557828993	3	3	54	0.0526315789473684	Non-coding genes	132826060	31
chr12	132986449	132986529	81	+	G8436.1	CCTGGCTGAGTCTCTGTGGCCGCGGAGGCGCGGAGCTAAGCGGCTCGGATTATCCTGGGCAGACCAGAGACTTGACCAGCT	22	132986510	0.828275397040781	10	15	85	0.15	Coding RNAs	132986508	81
chr12	133080955	133080994	40	+	G8438.1	GAGCCCTCCCGGTCTGCGCCGGATGGCCCCGGGCGGTGAC	15	133080979	0.688409276760613	3	9	35	0.204545454545455	Coding RNAs	133080970	40
chr12	133181589	133181635	47	+	G8443.1	CTGGAGTGGTTGCGAACCCTTCTGGCTGCAGATCTGGAGGTGGAGGC	14	133181589	0.855253271430125	6	10	75	0.117647058823529	Coding RNAs	133181612	47
chr12	1594019	1594048	30	-	G8460.1	TGCCTGTTCCCGGAGCTGCTGGCCATGATC	12	1594019	0.58768224635197	4	4	63	0.0597014925373134	Coding RNAs	1594032	30
chr12	2874448	2874534	87	-	G8475.2	ATTTTCCAGGGTCCACACTTGTGATTCTCAATGGAGAGTGAAAACGCAGATTCATAATGAAAACTAGCCCCCGTCGGCCACTGATTC	53	2874471	0.819558069207145	15	37	254	0.127147766323024	Coding RNAs	2874464	87
chr12	2876929	2876992	64	-	G8476.1	CCCCCAGGTTGGAGGAGCCCGGAGCCCGCCTTCGGAGCTACGGCCTAACGGCGGCGGCGACTGC	20	2876934	0.832496643470344	6	11	39	0.22	Coding RNAs	2876930	64
chr12	6328874	6328907	34	-	G8489.1	CTTGGCACTCCTGTGCCCTCTGCCTGGACAAGCA	11	6328874	0.744016255463663	6	11	65	0.144736842105263	Coding RNAs	6328882	34
chr12	6341955	6341985	31	-	G8493.2	CAAGATCACTGGGACCAGGCCGTGATCTCTA	14	6341973	0.791745809409949	5	10	41	0.196078431372549	Coding RNAs	6341963	31
chr12	6492928	6492988	61	-	G8496.2	CCTTCCCCATCCCCAGGTGTGCCTAGATTGATCGGTATAAGGCTCACTCTCCCGCCCCCCA	26	6492928	0.829370893219977	13	19	127	0.13013698630137	Coding RNAs	6492971	61
chr12	6493144	6493248	105	-	G8497.2	AAGGCCCAAGATGGCTGTCTTCGCCTTAGTACTCGTGTGAAGTTGGCGGGGACGGTTCCTGTCATCTTCTTGGGCTTATTTGGTGTGCTGTTGAAGGGGGGAGAC	47	6493144	0.969008247855234	20	34	351	0.0883116883116883	Coding RNAs	6493232	105
chr12	6493715	6493814	100	-	G8501.1	GGTCCCCCTTTGCCCAGTCGGCGGGGAGGAGGCCGTATTTCTGCTGGCCAGAGACGTCGCGTCCCTGGCTGGGCATTCAGTCACCCCCAGGAAAGGAGGC	37	6493715	0.968309481138739	13	30	168	0.151515151515152	Coding RNAs	6493744	100
chr12	6568200	6568279	80	-	G8511.1	GGCCGAAAGCTAGGTCCGGATTGCACGTGGAGGGCCGCCCGAAGGGCACTCTCGGACATTAACCCGCATTCTGGTGGGTC	26	6568279	0.912237081391041	9	22	85	0.205607476635514	Coding RNAs	6568244	80
chr12	6751979	6752068	90	-	G8535.2	TGCTCACTCCACAGGGATCCCTTTGCTATTCACCGTCAGCATATGAGCCGTATGTTGTCAGGTGGCTTTGGATATAGCCCCTTCCTCAGC	28	6751996	0.764153265249278	11	21	206	0.092511013215859	Coding RNAs	6752014	90
chr12	6752289	6752373	85	-	G8536.1	TATCTTTCCAGTGTGGAGCCCCCTGGAGCTGAGATCAGGATGTTCCGCTTCATGAGGGACGTGGAGCCTGAGGATCCCATGTTCC	56	6752319	0.744932460062922	15	43	308	0.122507122507123	Coding RNAs	6752314	85
chr12	6752942	6752977	36	-	G8537.1	AACCGGCCGGATGGGCCGCTGAGCCCGAATCGGGCA	11	6752977	0.840625553101805	3	7	23	0.233333333333333	Coding RNAs	6752949	36
chr12	6752989	6753028	40	-	G8537.2	ATCCCCACGTTCCGGGCCGCGACCCTGACCCTGCAGCGTA	31	6752996	0.775266787641398	5	15	75	0.166666666666667	Coding RNAs	6753011	40
chr12	6965391	6965457	67	-	G8542.1	CGTGATTTCTCAGTGATTTCCTACAGTGTTGTTCCCTCCCTCAAGGCTGGGAGGAGATAAACACCAA	37	6965408	0.886631975460909	10	21	254	0.0763636363636364	Coding RNAs	6965430	67
chr12	6965482	6965575	94	-	G8542.3	TGGTCCCCCACACCGGTTCCCTGAACCCCTCTTGGATTAAGGAAGACTGAAGACTAGCCCCTTTTCTGGGGAATTACTTTCCTCCTCCCTGTGT	25	6965575	0.860347637839512	9	12	164	0.0681818181818182	Coding RNAs	6965532	94
chr12	6967930	6967962	33	-	G8545.1	GGATGATGTGGCCATCACAGAGCTGAGCTTTAG	14	6967940	0.582725464601306	5	8	75	0.0963855421686747	Coding RNAs	6967940	33
chr12	6967994	6968036	43	-	G8546.1	CACCCCTGCCCTCAGGTATCCCTGTTGATCCGCCGGGAGCTGA	17	6967994	0.598444160716968	4	6	81	0.0689655172413793	Coding RNAs	6968001	43
chr12	6969554	6969583	30	-	G8550.1	CTCCAGGATCCCTTGGTTCCAGTACCCCAT	11	6969561	0.670532891949978	4	7	72	0.0886075949367089	Coding RNAs	6969563	30
chr12	6970207	6970251	45	-	G8551.1	AATCGGATCGGTGGAGTGCAGCAGGACACTATCCTGGCCGAGGGC	16	6970251	0.867776167493877	6	11	52	0.174603174603175	Coding RNAs	6970235	45
chr12	6970446	6970498	53	-	G8552.1	CCCCGGGGCATGGGCACGGCCCTGAAGCTGTTGCTGGGGGCCGGCGCCGTGGC	19	6970498	0.659166323226774	5	5	43	0.104166666666667	Coding RNAs	6970470	53
chr12	6970516	6970578	63	-	G8552.2	TCTGACCTCCAGTGCCGCCGGCCTCAAGATCAGACATGGCCCAGAACTTGAAGGACTTGGCGG	34	6970541	0.644637963356014	7	14	101	0.121739130434783	Coding RNAs	6970556	63
chr12	6970615	6970657	43	-	G8552.3	CAGCCTTACGGGCCCGAACCCTCGTGTGAAGGGTGCAGTACCT	23	6970620	0.706966271562047	6	15	75	0.166666666666667	Coding RNAs	6970640	43
chr12	8946322	8946391	70	-	G8559.2	ACAGCTGCTGGAGGACTGGACTGCTACTACTACTCCTGGCTGTGGCAGTGAGAGAATCCTGGCAGACAGA	23	8946322	0.831706394369704	9	13	105	0.110169491525424	Coding RNAs	8946379	70
chr12	8949532	8949601	70	-	G8560.1	AACTAGCTCTGGGACCGGGGTCTGCGGCCGGCCCCTAGCTGGCCCCGTCTCCCATCCCCAGAAGGGTATT	56	8949562	0.656681431194337	11	36	209	0.146938775510204	Coding RNAs	8949553	70
chr12	9239915	9239965	51	-	G8564.1	TATTCACCCTCCACTTCCCGTCTCAGAATCTAAACGTGGTCACCTTCGAGT	16	9239942	0.646795197823601	8	10	96	0.0943396226415094	Introns	9239925	51
chr12	9240387	9240430	44	-	G8566.1	CGCCTCCGCCGCCGCGGACTCCGGCAGCTTTATCGCCAGAGTCC	24	9240430	0.726801806125158	6	9	64	0.123287671232877	Introns	9240415	44
chr12	12521381	12521414	34	-	G8590.2	ATGATGTAATGCGCTGGCTGCTCCAAAGCATCTT	16	12521398	0.748887334733866	3	11	89	0.11	Coding RNAs	12521394	34
chr12	12521419	12521447	29	-	G8590.3	AAAGCTGTTGGAGCGCGGGAGCAAAGGTA	12	12521431	0.731892431461645	3	7	36	0.162790697674419	Coding RNAs	12521436	29
chr12	14770722	14770751	30	-	G8597.1	CAGACTCCAAAAGGCCCTTTTCAGGGCCCC	11	14770746	0.78826435451336	4	6	42	0.125	Coding RNAs	14770727	30
chr12	14770757	14770789	33	-	G8597.2	ATGGTTTCGGCGGTTGAGCTGTCCCCACAGCTT	11	14770776	0.680453527970293	4	9	74	0.108433734939759	Coding RNAs	14770774	33
chr12	14770791	14771044	254	-	G8597.3	GAGGCGCCAAGCGCCACCGGAAGGTGCTGCGGGACAATATCCAAGGCATTACAAAGCCGGCGATTCGCCGTCTCGCCCGACGTGGGGGCGTCAAGCGCATTTCTGGTCTCATCTACGAGGAGACCCGGGGAGTCCTCAAAGTCTTCCTGGAGAACGTGATCCGTGACGCGGTGACTTACACGGAGCACGCCAAGCGCAAGACCGTCACGGCCATGGATGTGGTGTACGCGCTGAAACGCCAGGGTCGCACCCTT	157	14771042	0.974729732147898	27	104	605	0.146685472496474	Coding RNAs	14770976	254
chr12	14771068	14771125	58	-	G8597.4	GGCAGCCCGATTTTCTGCTGAGTAGGCGCTGTGATTTCAGAATGTCTGGGCGAGGTAA	30	14771125	0.636551742293633	13	26	176	0.128712871287129	Coding RNAs	14771092	58
chr12	19457171	19457212	42	-	G8606.1	CACACTGGGTGTGAAACAACTAATTGTCGGTGTTAACAAAAT	23	19457188	0.674621499288467	5	7	112	0.0588235294117647	Non-coding genes	19457173	42
chr12	21635365	21635505	141	-	G8608.1	AATGTGATTAACTCGAGCCTTTAGTTTTCATCCATGTACATGGATCACAGTTTGCTTTGATCTTCTTCAATATGTGAATTTGGGCTCACAGAATCAAAGCCTATGCTTGGTTTAATGCTTGCAATCTGAGCTCTTGAACAA	81	21635475	0.715890219028002	38	70	687	0.0924702774108322	Coding RNAs	21635462	141
chr12	21635556	21635615	60	-	G8608.2	ATGATGAGGTTGCTCAGCTCAAGAAAAGTGCAGATACCCTGTGGGACATCCAGAAGGACC	25	21635589	0.747097869325696	7	8	97	0.0761904761904762	Coding RNAs	21635573	60
chr12	21635628	21635712	85	-	G8609.1	CAGGGGATGTATGGCATTGAGAATGAAGTCTTCCTGAGCCTTCCATGTATCCTCAATGCCCGGGGATTAACCAGCGTTATCAACC	31	21635701	0.823902255343031	8	13	204	0.0599078341013825	Coding RNAs	21635664	85
chr12	21638374	21638455	82	-	G8611.1	GTGTGAATGTGGCAGGTGTTTCTCTCCAGGAATTGAATCCAGAAATGGGAACTGACAATGATAGTGAAAATTGGAAGGAAGT	34	21638374	0.923588272275189	7	10	165	0.0571428571428571	Coding RNAs	21638427	82
chr12	21641959	21642002	44	-	G8612.1	ATCCCAGCAGCTGCCATGGATGGATTTTGGGGGAACATGGCGAC	13	21641985	0.764012281222096	5	8	65	0.10958904109589	Coding RNAs	21641971	44
chr12	21642098	21642135	38	-	G8612.6	AAATTTTTAGTGGACATTCTTACGTATGTTACCTGGAA	15	21642115	0.635323987475374	3	5	126	0.0381679389312977	Coding RNAs	21642124	38
chr12	21643954	21644009	56	-	G8613.1	ATGTCTTCAAATTCATTATTCCTCAGATCGTCAAGTACAGTCCTGATTGCATCATA	32	21644002	0.607399760018163	8	12	262	0.0437956204379562	Coding RNAs	21643988	56
chr12	21644011	21644051	41	-	G8613.2	AAGAAGGGGAGAGTCGGCTCAATCTGGTGCAGAGAAATGTT	16	21644022	0.782037282843214	3	5	62	0.0746268656716418	Coding RNAs	21644024	41
chr12	21644052	21644081	30	-	G8613.3	TTGTAGTGGTAACTGCAGGAGTCCGTCAGC	13	21644072	0.777002086694518	3	5	65	0.0714285714285714	Coding RNAs	21644063	30
chr12	21646915	21646955	41	-	G8614.1	TGGATCTGCAGCATGGGAGCTTATTTCTTCAGACACCTAAA	13	21646955	0.731545263561714	3	4	78	0.0487804878048781	Coding RNAs	21646925	41
chr12	21646971	21647032	62	-	G8614.2	GTTTTTGCGTTTACAGTCTCTGGCTGATGAACTTGCTCTTGTGGATGTTTTGGAAGATAAGC	32	21646971	0.819136973840722	14	16	306	0.0496894409937888	Coding RNAs	21647011	62
chr12	21654572	21654704	133	-	G8615.1	TGTAATGTTTTGATTCTTTCCTTGCAGTGCAAAATGGCAACTCTTAAGGAAAAACTCATTGCACCAGTTGCGGAAGAAGAGGCAACAGTTCCAAACAATAAGATCACTGTAGTGGGTGTTGGACAAGTTGGTA	68	21654607	0.831229456924331	20	39	478	0.0754352030947776	Coding RNAs	21654678	133
chr12	21657770	21657814	45	-	G8616.1	ACGCAGCTGACTTTGTCTTCTCCGCACGACTGTTACAGAGGTCTC	69	21657803	0.596837569862209	12	44	434	0.0920502092050209	Coding RNAs	21657789	45
chr12	24948935	24949001	67	-	G8620.1	GGCCAGGGGCTACGACCCTTGGGATCTGCCCTCCGCTCAGCTCGAGCTTCCCTCGTGGCCGACGGAA	23	24948935	0.831315654314592	7	20	108	0.15625	Coding RNAs	24948982	67
chr12	25250804	25250854	51	-	G8625.1	AGTACTCCCGGCCCCCGCCATTTCGGACTGGGAGCGAGCGCGGCGCAGGCA	17	25250804	0.954692922656539	3	9	44	0.169811320754717	Coding RNAs	25250827	51
chr12	25404284	25404308	25	-	G8626.1	TTTTGACAGTCTCTACGGAGACTGA	11	25404305	0.67719091020065	5	9	68	0.116883116883117	Non-coding genes	25404287	25
chr12	30844316	30844335	20	-	G8633.1	AATTCCCGGCCAATGCACCA	52	30844335	0.640192971427138	1	7	149	0.0448717948717949	Antisense	30844334	20
chr12	31326055	31326087	33	-	G8642.2	CTGGCCTGGCGTGCACTCCGCACCTCGGGGACA	11	31326087	0.636917861955605	5	8	33	0.195121951219512	Coding RNAs	31326060	33
chr12	31792140	31792188	49	-	G8650.1	CTTCGGCGTTGGGTGAAAGAAAATGGCCCGAACCAAGCAGACTGCTCGT	28	31792172	0.746943637504291	6	25	68	0.268817204301075	Coding RNAs	31792161	49
chr12	32755787	32755811	25	-	G8654.1	GTATTGTTGCCCTTGGGGCTGCGTA	12	32755806	0.536217651840565	8	11	80	0.120879120879121	Coding RNAs	32755793	25
chr12	38161463	38161501	39	-	G8662.1	AGGGAGACCGCCTGGGAATACCGGGTGCTGTAGGCTTTT	84	38161501	0.900101435230329	4	30	506	0.0559701492537313	Non-coding genes	38161478	39
chr12	41363646	41363713	68	-	G8664.1	TATCACAACACAAGAACACCTCTGATTACTCCTGCCATCATGACCCTTGGCCATAATATGATTTATCT	49	41363687	0.75338091478104	5	9	357	0.0245901639344262	Antisense	41363691	68
chr12	42326029	42326062	34	-	G8669.1	TATCTGCTCTCCGCGCCTGACCCCTCCCAGGACT	16	42326058	0.58204809066543	6	11	71	0.134146341463415	Coding RNAs	42326047	34
chr12	45990462	45990488	27	-	G8679.1	CAGTGTCCTAGAGACCCTGTAACACCA	11	45990488	0.791523190859388	3	9	45	0.166666666666667	Coding RNAs	45990471	27
chr12	46268869	46268895	27	-	G8681.1	TTCGTGACCCTCAGCGCCGGTGCATGT	11	46268890	0.635983233550668	6	10	39	0.204081632653061	Coding RNAs	46268878	27
chr12	46358992	46359026	35	-	G8687.1	AATTAATGTGAGGAAGCTCCTCCAATCCTCTGGCT	12	46359001	0.709638269350288	6	8	68	0.105263157894737	Coding RNAs	46359019	35
chr12	46359483	46359507	25	-	G8690.1	ATGTTGTTTGGGGCAAGGGCCAGAA	20	46359483	0.974664313611533	5	19	82	0.188118811881188	Coding RNAs	46359490	25
chr12	46359512	46359545	34	-	G8690.2	TTGGTCATCTGGCTGTAAGGTTTGCCCTTGAACT	12	46359529	0.541651788125484	8	12	110	0.0983606557377049	Coding RNAs	46359534	34
chr12	46372650	46372762	113	-	G8702.1	ACGCCGCCGCCTTAGAACGCCTTTCCAGTACTGCTAGCAGCAGCCCGACCACGCGTTACCGCACGCTCGCGCCTTTCCCTTGACACGGCGGACGCCGGAGGATTGGGGCGGCA	50	46372762	0.765003272030035	15	37	174	0.175355450236967	Coding RNAs	46372721	113
chr12	48716577	48716612	36	-	G8728.2	AGCCCATCCCGTCGTTTTGGCGTGGACCCAGATAAA	12	48716610	0.71499819426138	3	7	48	0.127272727272727	Coding RNAs	48716589	36
chr12	48716678	48716723	46	-	G8729.1	GCTGGGAAGTGCCTGCAGCCTTCGCCGCTGCCTTCTGGTTGAAGCA	15	48716723	0.800663091753364	6	10	62	0.138888888888889	Coding RNAs	48716710	46
chr12	49127798	49127838	41	-	G8781.1	ATGTGTACCTGTAATATTTTTCCATCATATCTCAAAGTAAA	18	49127806	0.62096439756779	10	11	166	0.0621468926553672	Coding RNAs	49127820	41
chr12	49127847	49127956	110	-	G8781.2	TATCCATTCCTTTTGGCCCTGCAGCATGTCATGCTCCCAGAATTTCAGCTTCAGCTTAACTGACAGACGTTAAAGCTTTCTGGTTAGATTGTTTTCACTTGGTGATCATG	50	49127867	0.719264065652273	20	34	411	0.0764044943820225	Coding RNAs	49127924	110
chr12	49128025	49128057	33	-	G8782.1	AGAGGCCCGTGAAGATATGGCTGCCCTTGAGAA	12	49128033	0.698514398183317	2	5	58	0.0793650793650794	Coding RNAs	49128040	33
chr12	49128201	49128260	60	-	G8783.4	AAGGTTGGCATCAACTACCAGCCTCCCACTGTGGTGCCTGGTGGAGACCTGGCCAAGGTA	21	49128244	0.847238499792418	4	6	98	0.0576923076923077	Coding RNAs	49128218	60
chr12	49128268	49128326	59	-	G8783.5	GCTGCCATTGCCACCATCAAAACCAAGCGCAGCATCCAGTTTGTGGATTGGTGCCCCAC	22	49128303	0.61990768315947	7	9	98	0.0841121495327103	Coding RNAs	49128293	59
chr12	49128339	49128402	64	-	G8783.6	ATGTGACCCTCGCCATGGTAAATACATGGCTTGCTGCCTGTTGTACCGTGGTGACGTGGTTCCC	25	49128344	0.59383250620526	10	11	164	0.0628571428571429	Coding RNAs	49128381	64
chr12	49128470	49128501	32	-	G8784.1	ATATGCCCCTGTCATCTCTGCTGAGAAAGCCT	20	49128492	0.594007734786574	5	7	129	0.0514705882352941	Coding RNAs	49128486	32
chr12	49128564	49128644	81	-	G8784.2	TACACTAACCTTAACCGCCTTATTAGCCAGATTGTGTCCTCCATCACTGCTTCCCTGAGATTTGATGGAGCCCTGAATGTT	42	49128577	0.672148016408953	17	24	341	0.0657534246575342	Coding RNAs	49128604	81
chr12	49128770	49128811	42	-	G8785.1	AGTTCTCCATTTACCCAGCACCCCAGGTTTCCACAGCTGTAG	14	49128795	0.805554254465132	5	7	77	0.0833333333333333	Coding RNAs	49128786	42
chr12	49128836	49128934	99	-	G8785.2	ACCAGTGCACCGGTCTTCAGGGCTTCTTGGTTTTCCACAGCTTTGGTGGGGGAACTGGTTCTGGGTTCACCTCCCTGCTCATGGAACGTCTCTCAGTTG	55	49128836	0.713204683656862	18	28	359	0.0723514211886305	Coding RNAs	49128857	99
chr12	49129248	49129313	66	-	G8786.1	AACTATGCCCGAGGGCACTACACCATTGGCAAGGAGATCATTGACCTTGTGTTGGACCGAATTCGC	28	49129248	0.786915943415073	11	19	158	0.107344632768362	Coding RNAs	49129262	66
chr12	49129339	49129407	69	-	G8786.2	TTCTCTCCCTCCTCCAGATGAAGTTCGCACTGGCACCTACCGCCAGCTCTTCCACCCTGAGCAGCTCAT	25	49129383	0.696925774787725	11	17	132	0.114093959731544	Coding RNAs	49129374	69
chr12	49129504	49129607	104	-	G8787.1	AGACCATTGGGGGAGGAGATGACTCCTTCAACACCTTCTTCAGTGAGACGGGCGCTGGCAAGCACGTGCCCCGGGCTGTGTTTGTAGACTTGGAACCCACAGTC	88	49129561	0.72248278521799	18	67	400	0.143468950749465	Coding RNAs	49129552	104
chr12	49129613	49129741	129	-	G8788.1	TCTTTTTTCCTTCCCGCAGCGTGAGTGCATCTCCATCCACGTTGGCCAGGCTGGTGTCCAGATTGGCAATGCCTGCTGGGAGCTCTACTGCCTGGAACACGGCATCCAGCCCGATGGCCAGATGCCAAG	108	49129628	0.921362888683594	25	77	583	0.116666666666667	Coding RNAs	49129639	129
chr12	49131301	49131396	96	-	G8790.1	TAGTGCGTTACTTACCTCGACTCTTAGCTTGTCGGGGACGGTAACCGGGACCCGGTGTCTGCTCCTGTCGCCTTCGCCTCCTAATCCCTAGCCACT	225	49131360	0.673091197795895	20	184	1360	0.119170984455959	Coding RNAs	49131350	96
chr12	49185392	49185428	37	-	G8794.1	TGGCTTGCTGCCTGTTGTACCGTGGTGACGTGGTTCC	16	49185406	0.795178271873693	7	13	118	0.099236641221374	Coding RNAs	49185409	37
chr12	49185435	49185519	85	-	G8794.2	CATGAACAGCTTTCTGTAGCAGAGATCACCAATGCTTGCTTTGAGCCAGCCAACCAGATGGTGAAATGTGACCCTCGCCATGGTA	30	49185459	0.83058972705775	9	16	177	0.0829015544041451	Coding RNAs	49185484	85
chr12	49185520	49185569	50	-	G8794.3	ACTTCCCTCTGGCCACATATGCCCCTGTCATCTCTGCTGAGAAAGCCTAC	37	49185569	0.766505442527729	7	10	248	0.0387596899224806	Coding RNAs	49185535	50
chr12	49185608	49185662	55	-	G8794.4	TGTCCTCCATCACTGCTTCCCTGAGATTTGATGGAGCCCTGAATGTTGACCTGAC	19	49185647	0.752106350873606	8	12	126	0.0869565217391304	Coding RNAs	49185640	55
chr12	49185931	49185960	30	-	G8795.2	TTGGTTTTCCACAGCTTTGGTGGGGGAACT	12	49185931	0.72370660167806	7	9	70	0.113924050632911	Coding RNAs	49185950	30
chr12	49186352	49186378	27	-	G8796.2	TATGCCCGAGGGCACTACACCATTGGC	11	49186357	0.709864406639027	4	8	32	0.2	Coding RNAs	49186363	27
chr12	49186419	49186461	43	-	G8796.3	CAGATGAAGTTCGCACTGGCACCTACCGCCAGCTCTTCCACCC	21	49186461	0.652958261422367	6	12	86	0.122448979591837	Coding RNAs	49186449	43
chr12	49186720	49186837	118	-	G8797.2	ACAGCGTGAGTGCATCTCCATCCACGTTGGCCAGGCTGGTGTCCAGATTGGCAATGCCTGCTGGGAGCTCTACTGCCTGGAACACGGCATCCAGCCCGATGGCCAGATGCCAAGTGAC	85	49186738	0.829398389747594	20	65	403	0.138888888888889	Coding RNAs	49186749	118
chr12	49189003	49189055	53	-	G8798.1	AAGAGTCGCGCTGTAAGAAGCAACAACCTCTCCTCTTCGTCTCCGCCATCAGC	19	49189012	0.643160827257089	8	10	89	0.101010101010101	Coding RNAs	49189025	53
chr12	49568055	49568117	63	-	G8801.1	AAGCCGGCTTTGGCCCTGCGGCTGCTACCGTCGCCGCGGAGAAATTGTTGGATCTGGCAGTCT	26	49568083	0.709133171846616	11	24	119	0.167832167832168	Coding RNAs	49568092	63
chr12	49997111	49997148	38	-	G8807.1	ATCTCTGAAGTGTCGAGACTGTCGTGTGGTCTCTCATC	15	49997136	0.728121258893861	7	13	98	0.117117117117117	Coding RNAs	49997129	38
chr12	50025400	50025432	33	-	G8813.1	TGAAGGGTGGCCCAGGTGGGGCCAGGCTGACTG	11	50025425	0.838016235012019	3	7	33	0.175	Coding RNAs	50025406	33
chr12	50216979	50217002	24	-	G8816.1	TAGTGGTAAGCATAGCTGCCTTCC	13	50216995	0.746163233688432	3	9	71	0.1125	Introns	50216986	24
chr12	53321502	53321534	33	-	G8835.2	TGCGGGAGTGCGGTCTGTGCCGTTCCGGCCAGG	11	53321502	0.592600187346351	5	6	45	0.117647058823529	Coding RNAs	53321516	33
chr12	53665193	53665293	101	-	G8838.1	ATAGTTCTCCCGCGTCTGGTTGGCCCCGTGTGTTCCTTTTCCTATACCTCCCCAGGCAGCCTGGGGAACGTGGTTGGCTCAGGGTTTGACAGAGAAAAGAC	34	53665193	0.987998498533895	13	22	225	0.0890688259109312	Coding RNAs	53665267	101
chr12	53665318	53665387	70	-	G8838.2	TGGGCTTTGCCCTCTCGGAGGCCATGGGGCTCTTTTGTCTGATGGTAGCCTTTCTCATCCTCTTTGCCAT	34	53665383	0.685413770826245	15	22	262	0.0774647887323944	Coding RNAs	53665339	70
chr12	53669183	53669214	32	-	G8839.1	TTGGGGTGGCTGGTTCTGGGGCTGGGATTGGA	11	53669213	0.686002611437979	5	7	66	0.0958904109589041	Coding RNAs	53669191	32
chr12	53669217	53669259	43	-	G8839.2	ACATCGACACAGCAGCCAAGTTCATTGGAGCTGGGGCTGCCAC	18	53669233	0.793833400499533	5	14	64	0.179487179487179	Coding RNAs	53669223	43
chr12	53669267	53669300	34	-	G8839.3	TGTCTCTAGCCGCAGCTTCCAAACCAGCGCCATT	13	53669273	0.573598663793599	3	3	70	0.0410958904109589	Coding RNAs	53669284	34
chr12	53669884	53669964	81	-	G8840.1	ATGTCATTCCTGCTAGGTCAAGAGCACCTCACAGCTGCTGAGCCGTCCGCTATCTGCAGTGGTGCTGAAACGACCGGAGAT	57	53669923	0.667125621662258	13	35	289	0.108024691358025	Coding RNAs	53669925	81
chr12	53672616	53672656	41	-	G8841.1	TGTAATTCCAGCTCTCCTGCCACAGCTCCTCACCCCCTGAA	13	53672642	0.776086989391527	1	3	65	0.0441176470588235	Coding RNAs	53672624	41
chr12	54183730	54183761	32	-	G8847.1	TGCATGGGAGCCACATCGCAACTACGTGACTC	12	54183755	0.75132767088469	4	8	30	0.210526315789474	Coding RNAs	54183753	32
chr12	54183843	54183894	52	-	G8847.3	CCCTCATGGAGCCCCAGCCCTGCCCTGGAAGCTTGGCTGAGAGCTTCCTGGA	14	54183894	0.691636326653265	7	11	59	0.157142857142857	Coding RNAs	54183872	52
chr12	55727290	55727331	42	-	G8879.2	AGTGGGACTGATTGCCGTGGGTGTCGGGGCACAGCTTGTCCT	21	55727316	0.638039669970164	8	14	99	0.123893805309735	Coding RNAs	55727305	42
chr12	55728280	55728312	33	-	G8880.1	GAAGTTCTTGCTCTACGTCCTCCTGCTGGCCTT	15	55728300	0.681895783113267	4	5	115	0.0416666666666667	Coding RNAs	55728285	33
chr12	55828556	55828586	31	-	G8887.1	TTAGGACCCTCCGTGGACCCTGAAATACCTT	12	55828562	0.736820001488253	4	11	55	0.166666666666667	Coding RNAs	55828564	31
chr12	56214040	56214077	38	-	G8900.1	CTTTCAGGACCTGGGTTTCAGTGATGAGACATGGGGTA	11	56214051	0.763951637572037	4	6	60	0.0909090909090909	Coding RNAs	56214044	38
chr12	56221767	56221822	56	-	G8903.1	GGCCGCTGCGGCCTCAGCTCCGACTGGGTCAGGTTGCGGAGACTCCAGGCCGCTTC	18	56221799	0.687502635755015	8	14	70	0.166666666666667	Coding RNAs	56221802	56
chr12	56271759	56271785	27	-	G8909.1	TGTAAACCCCTGGGTAACTGTCAAGTC	11	56271768	0.687354585873197	3	5	46	0.0980392156862745	Coding RNAs	56271762	27
chr12	56286598	56286628	31	-	G8923.1	TCTTGCAGCCCGGCATGCCAGTGCTTCCTCC	11	56286617	0.717793110514355	4	9	55	0.140625	Coding RNAs	56286608	31
chr12	56300265	56300311	47	-	G8925.1	AACCTTGTCAACCCGTCGGCGCGGCCTCTGGTGCAGCGGCGGCGGCT	17	56300275	0.715409421041701	5	10	59	0.144927536231884	Coding RNAs	56300286	47
chr12	56315155	56315191	37	-	G8929.1	GCTTCTGGGGGCCCTGCTGGGAACCGCCTGGGCTCGG	13	56315169	0.758745329661968	3	5	43	0.104166666666667	Coding RNAs	56315163	37
chr12	56315228	56315265	38	-	G8929.2	GTTTTATTCCCACTCAAACCCAGGTGGAGCGACCCCAT	13	56315240	0.87031667016797	1	5	66	0.0704225352112676	Coding RNAs	56315232	38
chr12	56315846	56315900	55	-	G8930.1	TTTCGGGAGCCACTGGGGCCAAAGTGAGAGTCCAGCGGTCTTCCAGCGCTTGGGC	15	56315886	0.745021202967745	6	12	53	0.184615384615385	Coding RNAs	56315848	55
chr12	56638219	56638303	85	-	G8939.1	CTGTCTCTCTCCTTGCCCCTAACCCAAAAAGCTTCATTTTTCTGTGTAGGCTGCACAAGAGCCTTGATTGAAGATATATTCTTTC	29	56638248	0.771366363977844	9	13	208	0.0588235294117647	Coding RNAs	56638244	85
chr12	56638350	56638414	65	-	G8940.1	ACCATCTCCCAGAACAGGCCTTCTATATGGTGGGACCCATTGAAGAAGCTGTGGCAAAAGCTGAT	21	56638388	0.6501950119088	6	7	102	0.0642201834862385	Coding RNAs	56638374	65
chr12	56639142	56639169	28	-	G8941.1	GGTCATATGGGGAAGCTGGTACCCCTGA	11	56639160	0.661408343452731	2	3	39	0.0714285714285714	Coding RNAs	56639159	28
chr12	56639217	56639243	27	-	G8941.3	AGTTGACCGTGTCCCGTGCACGGAAAA	11	56639217	0.894464046445599	2	5	42	0.106382978723404	Coding RNAs	56639223	27
chr12	56639256	56639300	45	-	G8941.4	AATCCCTCCAGGATATCATTGCCATCCTGGGTATGGATGAACTTT	18	56639300	0.770026929075443	9	16	119	0.118518518518519	Coding RNAs	56639275	45
chr12	56640048	56640143	96	-	G8943.1	CGTTTGCCCATTTGGATGCTACCACTGTACTGTCGCGTGCCATTGCTGAGCTGGGCATCTATCCAGCTGTGGATCCTCTAGACTCCACCTCTCGTA	46	56640105	0.790364536179678	11	14	340	0.0395480225988701	Coding RNAs	56640068	96
chr12	56640146	56640182	37	-	G8943.2	TGCCTGCTGATGACTTGACTGACCCTGCCCCTGCTAC	12	56640173	0.779234472730616	4	4	67	0.0563380281690141	Coding RNAs	56640158	37
chr12	56642740	56642799	60	-	G8945.1	ACCTGGTGCTCGTGCCCGGGTAGCTCTGACTGGGCTGACTGTGGCTGAATACTTCAGAGA	17	56642749	0.781560156722302	8	10	96	0.0943396226415094	Coding RNAs	56642765	60
chr12	56643458	56643502	45	-	G8946.1	TGTGTTTGCTGGTGTTGGTGAGAGGACCCGTGAAGGCAATGATTT	27	56643502	0.677267635934911	10	13	153	0.0783132530120482	Coding RNAs	56643476	45
chr12	56643548	56643580	33	-	G8946.2	TGGTGGTGCTGGAGTTGGCAAGACTGTACTGAT	11	56643579	0.755483855770219	5	6	55	0.0983606557377049	Coding RNAs	56643561	33
chr12	56643841	56643878	38	-	G8947.1	TTGTCGATCTGCTAGCTCCCTATGCCAAGGGTGGCAAA	15	56643841	0.829720440875962	5	7	69	0.0921052631578947	Coding RNAs	56643850	38
chr12	56643890	56643959	70	-	G8947.2	GATTTGCTCCCATTCATGCTGAGGCTCCAGAGTTCATGGAAATGAGTGTTGAGCAGGAAATTCTGGTGAC	23	56643959	0.721599736350634	9	10	135	0.0689655172413793	Coding RNAs	56643943	70
chr12	56644783	56644930	148	-	G8948.1	TATGGATGGTACAGAAGGCTTGGTTAGAGGCCAGAAAGTACTGGATTCTGGTGCACCAATCAAAATTCCTGTTGGTCCTGAGACTTTGGGCAGAATCATGAATGTCATTGGAGAACCTATTGATGAAAGAGGTCCCATCAAAACCAAA	61	56644901	0.691848746467764	25	44	400	0.0990990990990991	Coding RNAs	56644912	148
chr12	56645216	56645356	141	-	G8949.1	TAGTCAGGGACTATGCGGCGCAAACATCTCCTTCGCCAAAAGCAGGCGCCGCCACCGGGCGCATCGTGGCGGTCATTGGCGCAGTGGTGGACGTCCAGTTTGATGAGGGACTACCACCAATTCTAAATGCCCTGGAAGTGC	95	56645308	0.985786926052364	21	54	435	0.110429447852761	Coding RNAs	56645339	141
chr12	56645840	56645964	125	-	G8950.1	CATGTTGGGGTTTGTGGGTCGGGTGGCCGCTGCTCCGGCCTCCGGGGCCTTGCGGAGACTCACCCCTTCAGCGTCGCTGCCCCCAGCTCAGCTCTTACTGCGGGCCGCTCCGACGGCGGTCCATC	122	56645897	0.696395535600156	24	86	556	0.133956386292835	Coding RNAs	56645887	125
chr12	56663755	56663795	41	-	G8953.1	AGTCTGTACATTTAGTCCAGATTTGTATTTGCACTGTCAGT	13	56663781	0.631415640297166	7	13	112	0.104	Coding RNAs	56663776	41
chr12	56664014	56664058	45	-	G8955.1	GGCTGACACCTTACTGGTAACCTGCTATTCTTCTGGTGTTATCCT	12	56664014	0.738811859424858	8	9	91	0.09	Coding RNAs	56664032	45
chr12	56673014	56673057	44	-	G8960.1	CTTCTGCAAAGTGGTACGATCGAAGGGACTATGTCTTCATTGAA	15	56673036	0.805088166503618	4	5	85	0.0555555555555556	Coding RNAs	56673030	44
chr12	56688126	56688251	126	-	G8966.2	ATTCTCCGTCCTCGCGCCCCTTTTCCTACACTTTCCTCTTCTCCCCGACCGGAGGAGCCGCTCTTTCCGCGCGGTGCATTCTGGGGCCCGAGGTCGAGCCCGCCGCTGCCGCCGTCGCCTGAGGGA	68	56688202	0.796654547617037	18	45	340	0.116883116883117	Coding RNAs	56688163	126
chr12	56712509	56712564	56	-	G8967.1	TCTCTGTTACAGGAATTAACAATGTAACCATATGGAAGCAACTTTTTTTGGTGTCT	21	56712564	0.691710274451937	9	16	151	0.0958083832335329	Coding RNAs	56712533	56
chr12	56713164	56713202	39	-	G8969.1	TCTACCCTGTAGATCGAAGATTTATCCCAGCAAGCACAA	12	56713164	0.994711442515704	3	4	64	0.0588235294117647	Coding RNAs	56713178	39
chr12	56713564	56713674	111	-	G8970.1	AAACTGGGTCTTCGGCAGGTTACAGGAGTTACTAGAGTCACTATCCGGAAATCTAAGAATATCCTCTTTGTCATCACAAAACCAGATGTCTACAAGAGCCCTGCTTCAGAT	46	56713624	0.834273411561497	14	22	279	0.0730897009966777	Coding RNAs	56713637	111
chr12	56714396	56714450	55	-	G8971.1	TATCTTCTTAGCTGGCGGCAGCAGCTGAAATTGATGAAGAACCAGTCAGTAAAGC	29	56714414	0.93584195806907	4	6	172	0.0337078651685393	Coding RNAs	56714436	55
chr12	56714616	56714711	96	-	G8972.1	AGTAAAAGTTGTTTCTCATCTTAGGGTCTGGAACAGAATCTGACAGTGATGAATCAGTACCAGAGCTTGAAGAACAGGATTCCACCCAGGCAACCA	37	56714616	0.988324844281287	12	27	218	0.110204081632653	Coding RNAs	56714623	96
chr12	56724463	56724533	71	-	G8973.1	CTTCCTTCAGAAATGCCCGGCGAAGCCACAGAAACCGTCCCTGCTACAGAGCAGGAGTTGCCGCAGCCCCA	63	56724508	0.776307438234223	8	37	138	0.211428571428571	Coding RNAs	56724513	71
chr12	56725263	56725328	66	-	G8975.1	AACAGGCGTGGGTCACGCTCTCGCTCGGTCTTTCTGCCGCCATCTTGGTTCCGCGTTCCCTGCACA	56	56725316	0.794367286187873	15	36	404	0.0818181818181818	Coding RNAs	56725282	66
chr12	57517349	57517395	47	-	G8981.1	GTCATTGCCTTTCTCCTTCGGGACACTGTCCAGCTGGGAGCTGGAAG	12	57517361	0.851933705316553	6	8	72	0.1	Coding RNAs	57517353	47
chr12	57748416	57748442	27	-	G8985.1	TGAGGCTATGGAGGGTCCTCCTCCATC	11	57748433	0.610561381823488	5	5	42	0.106382978723404	Coding RNAs	57748428	27
chr12	57748459	57748495	37	-	G8985.2	AAAGCTGCCATTTCCCTTCTGGACACTGAGAGGGCAA	11	57748474	0.776012632603833	5	8	60	0.117647058823529	Coding RNAs	57748475	37
chr12	57748557	57748628	72	-	G8985.3	TCTCCCCTCAGGAAATGCTGACTTTTAACCCACACAAGCGAATCTCTGCCTTTCGAGCTCTGCAGCACTCTT	20	57748592	0.712549125993272	9	11	125	0.0808823529411765	Coding RNAs	57748575	72
chr12	57749226	57749271	46	-	G8986.1	CTGCCCCGTGGAGCCTTTCCCCCCAGAGGGCCCCGCCCAGTGCAGT	12	57749242	0.935633617398456	3	3	34	0.0810810810810811	Coding RNAs	57749240	46
chr12	57751023	57751054	32	-	G8990.2	CTTCATGCCAATTGCATCGTTCACCGAGATCT	11	57751049	0.677220529542427	6	9	52	0.147540983606557	Coding RNAs	57751043	32
chr12	57751277	57751353	77	-	G8991.1	ACTCTGGTCAGGCTGATGGACGTCTGTGCCACATCCCGAACTGACCGGGAGATCAAGGTAACCCTGGTGTTTGAGCA	44	57751310	0.742174178151502	12	27	192	0.123287671232877	Coding RNAs	57751324	77
chr12	57751514	57751757	244	-	G8992.1	GATAGGAGTCTGTGATTGTAGGGTCTCCCTTGATCTGAGAATGGCTACCTCTCGATATGAGCCAGTGGCTGAAATTGGTGTCGGTGCCTATGGGACAGTGTACAAGGCCCGTGATCCCCACAGTGGCCACTTTGTGGCCCTCAAGAGTGTGAGAGTCCCCAATGGAGGAGGAGGTGGAGGAGGCCTTCCCATCAGCACAGTTCGTGAGGTGGCTTTACTGAGGCGACTGGAGGCTTTTGAGCAT	105	57751636	0.881813186624771	33	77	680	0.101717305151915	Coding RNAs	57751677	244
chr12	57752236	57752294	59	-	G8993.1	CTATGGTCGGGCCCTCTGCGTCCAGCTGCTCCGGACCGAGCTCGGGTGTATGGGGCCGT	36	57752242	0.764144936990705	11	23	180	0.113300492610837	Coding RNAs	57752275	59
chr12	57823582	57823624	43	-	G8996.1	TTGGGCAGCTGCGGGCCCCTTAGCCTGCCCTGCTTCCAAGCGA	11	57823582	0.821153670324949	3	4	58	0.0645161290322581	Coding RNAs	57823593	43
chr12	57846578	57846606	29	-	G9004.1	GGCCGCCTCCCTTCCCGGTCCGGGGAGGA	11	57846578	0.852347556210003	3	4	38	0.0952380952380952	Coding RNAs	57846589	29
chr12	75511518	75511551	34	-	G9039.1	GTGAATTTCGTAACCAGAAGCCGAAGCCGGAGAA	11	75511518	0.954801515915758	4	8	39	0.170212765957447	Coding RNAs	75511533	34
chr12	75511565	75511598	34	-	G9039.2	AATGGCGTCTCCCTCGCTGGAGCGGCCAGAAAAA	26	75511565	0.952964471426903	5	21	95	0.181034482758621	Coding RNAs	75511573	34
chr12	76084575	76084635	61	-	G9045.1	TGCTGCCGCTGCCGCCCTGAGTCACTGCCTGCGCAGCTCCGGCCGCCTGGCTCCCCATACT	26	76084604	0.722301435749275	7	12	105	0.102564102564103	Coding RNAs	76084586	61
chr12	76863217	76863247	31	-	G9051.2	CTACGGTTATGGCCAGGGCGCTGGCACGCTT	11	76863234	0.777982970111952	2	6	46	0.115384615384615	Coding RNAs	76863226	31
chr12	76866150	76866198	49	-	G9053.1	AGAGGTGCAGTGTGATGGCAGGAGCTTCCACCGCTGCTGCTTTCTCTGC	12	76866181	0.687930443599945	6	8	68	0.105263157894737	Coding RNAs	76866167	49
chr12	76878940	76878992	53	-	G9054.1	TCCAGCCCAGCCTCGCTAGCTCCGCCTGCGGTACGTGCTCCCGCCTCCGACTC	22	76878992	0.687221115236688	5	10	89	0.101010101010101	Coding RNAs	76878950	53
chr12	79690245	79690274	30	-	G9061.1	GGTGAGAGCCCGACCGGCCCCTTTGGGAAT	11	79690261	0.712612939506722	3	6	27	0.181818181818182	Coding RNAs	79690265	30
chr12	79690318	79690401	84	-	G9062.1	TTCACCTCAGCCCCGCCGGCTGCTGTGGGAGCGGCGGCCGTCCCTCTCCTGGAGGTCGTCTCCTGGCATCCTCGGGGCCGCAGG	22	79690318	0.968319305334515	8	12	113	0.096	Coding RNAs	79690358	84
chr12	79690887	79690936	50	-	G9064.1	CAGCTTCGGCACACCTGGGAGCCGGATCCCAGCCCTACGCCTCGTCCCCT	24	79690921	0.83931857762791	4	11	73	0.130952380952381	Coding RNAs	79690918	50
chr12	80103248	80103278	31	-	G9065.1	TCAACGCACCTTCCCACATTCGAAGGAAGAT	13	80103278	0.705428540012859	2	3	53	0.0535714285714286	Non-coding genes	80103266	31
chr12	80103298	80103331	34	-	G9065.2	GAAGTTTAATCCCTTTGTGACTTCCGACCGAAGC	12	80103298	0.850730387044264	7	12	93	0.114285714285714	Non-coding genes	80103319	34
chr12	82358352	82358376	25	-	G9068.2	ATGGCGCCGGTGAGGCGGTCCGCGA	14	82358352	0.808721747973444	2	9	27	0.25	Coding RNAs	82358356	25
chr12	88580332	88580360	29	-	G9074.1	GTGCAATATGCTGGAGCTCCAGAACAGCT	12	88580349	0.687199754939419	3	6	36	0.142857142857143	Coding RNAs	88580345	29
chr12	88580363	88580402	40	-	G9074.2	GCTCGGGCTACCCAATGCGTGGACTATCTGCCGCCGCTGT	12	88580394	0.772649210990458	4	8	49	0.140350877192982	Coding RNAs	88580380	40
chr12	92145494	92145528	35	-	G9087.1	CCTTCTACACCCGGGCCGCCACCATGATAGGCGAG	13	92145494	0.590643793143259	4	5	33	0.131578947368421	Coding RNAs	92145512	35
chr12	93083374	93083443	70	-	G9090.1	CTGAGACCCACCTTGCTCATAAACAAAATGCCCATGTTGGTCCTCTGCCCTGGACCTGTGACATTCTGGA	26	93083421	0.880662988353897	8	10	162	0.0581395348837209	Introns	93083403	70
chr12	93083500	93083604	105	-	G9091.1	CAAGTAAACCGCTAGCTTGTTGCACCGTGGAGGCCACAGGAGCAGAAACATGGAATGCCAGACGCTGGGGATGCTGGTACAAGTTGTGGGACTGCATGCTACTGT	47	93083566	0.804525644005902	14	29	208	0.122362869198312	Non-coding genes	93083539	105
chr12	93411177	93411212	36	-	G9095.1	GCTGGCCCTCAGGATTCCCCCTTTGAGGGAGGGACT	11	93411197	0.681648639982355	5	9	58	0.134328358208955	Coding RNAs	93411195	36
chr12	93411247	93411296	50	-	G9096.1	ACCCAGCGTTTGCTGGCAGAACCAGTTCCTGGCATCAAAGCCGAACCAGA	14	93411247	0.969070038376305	6	9	49	0.155172413793103	Coding RNAs	93411271	50
chr12	93441858	93441898	41	-	G9097.1	CGGGTTCTGACAAGATGGCCGGGCTGCCCCGCAGGATCATC	30	93441883	0.802068447022586	4	20	78	0.204081632653061	Coding RNAs	93441874	41
chr12	93640800	93640825	26	-	G9103.1	GTGAAGGCCGGCGGGGAGGATACTGT	11	93640813	0.745968923812437	3	6	22	0.214285714285714	Non-coding genes	93640808	26
chr12	93641484	93641574	91	-	G9105.1	AAACTGGTGCTGATCCGGCACGGCGAGAGCGCATGGAACCTGGAGAACCGCTTCAGCGGCTGGTACGACGCCGACCTGAGCCCGGCGGGCC	53	93641484	0.951549941202282	8	38	138	0.215909090909091	Non-coding genes	93641555	91
chr12	95003620	95003656	37	-	G9109.1	CGCGGGCTGCAGCAGATCACCGGCCACGGCGGTCTCC	16	95003637	0.935037038975982	3	10	26	0.277777777777778	Coding RNAs	95003632	37
chr12	98515369	98515401	33	-	G9124.1	CTTCCCCTTAGACGCCGATAAGGGACAGGTCGT	11	98515401	0.621734186432783	5	9	38	0.191489361702128	Non-coding genes	98515385	33
chr12	101407714	101407744	31	-	G9132.1	AGTTGCTGGCTGACTGGGCTTGCGAGGAAAC	16	101407731	0.723808813003435	4	14	79	0.150537634408602	Coding RNAs	101407726	31
chr12	102118564	102118596	33	-	G9134.1	CTCTAATCCACAGTTTCGTGACCTTGTCCAGTA	12	102118572	0.720264876830379	3	7	71	0.0897435897435897	Coding RNAs	102118577	33
chr12	109573447	109573482	36	-	G9186.1	TCATGGCTGTGTGCGGCCTGGGGAGCCGTCTTGGCC	17	109573479	0.718441076181814	5	9	70	0.113924050632911	Coding RNAs	109573463	36
chr12	110403577	110403606	30	-	G9197.1	CGGGACATGGCGGCCGCGGGGCTGCACTCC	11	110403606	0.783986134670834	2	4	19	0.173913043478261	Coding RNAs	110403582	30
chr12	110445484	110445547	64	-	G9202.1	ACCACTCTTCTCTCATGGATCCTGATACCAAACTCATCGGAAACATGGCACTGTTGCCTATCAG	21	110445515	0.687560305267892	9	14	120	0.104477611940299	Coding RNAs	110445498	64
chr12	110583197	110583230	34	-	G9214.1	CCTCGCTCTGGCTCCGGTGCGCGCGGCTGAGCGC	15	110583210	0.600068880902214	3	4	54	0.0689655172413793	Coding RNAs	110583210	34
chr12	110720784	110720823	40	-	G9219.1	AAGCTGTACACCCCAGGACAGTTTATCCTGTCTGAGGAGT	13	110720790	0.628820147154512	5	8	69	0.103896103896104	Coding RNAs	110720813	40
chr12	110720905	110720935	31	-	G9220.1	AATGGCATTTGCTGGTTATAACAGCAAATGA	11	110720918	0.749428010303843	5	8	65	0.10958904109589	Coding RNAs	110720909	31
chr12	110730612	110730646	35	-	G9225.1	TTGGAGACGATCTGCCTCTTACTGGCCTACAAAAT	12	110730612	0.70575237534489	4	4	76	0.05	Coding RNAs	110730622	35
chr12	110730721	110730754	34	-	G9225.3	ATCCATGGACAATACTATGATTTGCTGCGACTTT	11	110730743	0.77931237025083	6	7	62	0.101449275362319	Coding RNAs	110730729	34
chr12	110731780	110731834	55	-	G9226.1	GTCTCGTGAAATCTTTCTCAGTCAGCCTATCCTACTAGAACTTGAAGCACCACTC	20	110731829	0.804045469584738	10	22	124	0.150684931506849	Coding RNAs	110731800	55
chr12	110731841	110731911	71	-	G9226.2	TCTCTTGCAGTGAGAGGGTCCAAGCCTGGTAAGAATGTCCAGCTTCAGGAGAATGAAATCAGAGGACTGTG	29	110731875	0.632160060357647	9	15	141	0.0961538461538462	Coding RNAs	110731869	71
chr12	110742655	110742689	35	-	G9227.1	CTCAACATCGACAGCATTATCCAACGGCTGCTGGA	23	110742682	0.75035442612332	6	13	101	0.114035087719298	Coding RNAs	110742669	35
chr12	110742754	110742815	62	-	G9227.2	GCCACCGCCGCCACCACCGCCTCTGCTCGTGGCGTGGGAAAGGAGGTGTGAGTCCCGGGCGC	31	110742815	0.986748439051267	8	14	124	0.101449275362319	Coding RNAs	110742785	62
chr12	112302192	112302223	32	-	G9235.1	AAGAAAGCTCAGCTGGTGGTGATTGCACACGA	15	112302223	0.832614355450475	3	8	80	0.0909090909090909	Non-coding RNA isoforms	112302197	32
chr12	112405258	112405291	34	-	G9237.1	TCCAGGGCTACCTGCGATCTGTGTTTGCTCTGAC	11	112405291	0.888774777863555	4	6	77	0.072289156626506	Coding RNAs	112405277	34
chr12	112406021	112406048	28	-	G9239.1	TTCCCCCTTAGGACCTCTGGTCCTCAAT	20	112406027	0.641009142142544	4	5	118	0.040650406504065	Coding RNAs	112406029	28
chr12	112408249	112408291	43	-	G9242.1	AGTTGGTGGTGACAAGAACGGCGGTACCCGGGTGGTTAAACTT	25	112408276	0.757584277055679	5	6	111	0.0512820512820513	Coding RNAs	112408260	43
chr12	112408465	112408502	38	-	G9243.1	GAGGAATTGGCAGGTATTCCCGATCTGCCATGTATTCC	13	112408483	0.72086715803075	5	9	80	0.101123595505618	Coding RNAs	112408474	38
chr12	112408627	112408675	49	-	G9243.2	TACAAAAAAATATTTTTAGATGGCGGGTGAAAAAGTTGAGAAGCCAGAT	29	112408635	0.803270897435631	8	23	184	0.111111111111111	Coding RNAs	112408650	49
chr12	112409452	112409557	106	-	G9244.1	TGAGTTCAGGACTCCCAATCCTTCGCCATCCGAACCTGGAGGGCATCCAGTCGACACCTACAGGGGTCGGACATGTCCAAGGCTAACTGAGAGGCCTTCCAGACGC	45	112409499	0.816722562996501	13	29	173	0.143564356435644	Coding RNAs	112409528	106
chr12	116717581	116717617	37	-	G9254.1	CTTCTGTAAAGCAGCTTGGCCCCTCCAGCCAGTCCCA	13	116717581	0.698123206617398	4	7	49	0.125	Coding RNAs	116717598	37
chr12	116737825	116737912	88	-	G9257.1	GTCCGCGCCGGGATGGTGAACCTGGCGGCCATGGTGTGGCGCCGGCTTCTGCGGAAGAGGTGGGTGCTCGCCCTGGTCTTCGGGCTGT	38	116737903	0.850102720507155	15	32	168	0.16	Coding RNAs	116737887	88
chr12	120196734	120196770	37	-	G9277.1	ACCAAAAAGCAACCAACTTAGCCAGTTTTATTTGCAA	13	120196769	0.992207612595073	2	4	83	0.0459770114942529	Coding RNAs	120196751	37
chr12	120196862	120196902	41	-	G9277.3	TGTGGCTGCTGCCCCTGTGGCTGCTGCCACCACAGCTGCTC	11	120196893	0.768910339180853	6	7	52	0.11864406779661	Coding RNAs	120196875	41
chr12	120197332	120197363	32	-	G9278.1	TTGTCTGTGGAGACGGATTACACCTTCCCACT	12	120197362	0.759884619095985	6	9	66	0.12	Coding RNAs	120197353	32
chr12	120197419	120197450	32	-	G9278.2	GTTGCCAGTGTCTGTCTGCAGATTGGCTACCC	13	120197444	0.69946803094703	4	6	89	0.0631578947368421	Coding RNAs	120197425	32
chr12	120198567	120198649	83	-	G9279.1	GGGCTGGTCATCCAGCAGGTGTTCGACAATGGCAGCATCTACAACCCTGAAGTGCTTGATATCACAGAGGAAACTCTGCATTC	44	120198567	0.802516001828229	10	18	193	0.0853080568720379	Coding RNAs	120198616	83
chr12	120198723	120198752	30	-	G9279.2	TTATCTGGTTCAGAGTGATGTGCAGCTGAT	13	120198746	0.591258692205632	7	8	103	0.0720720720720721	Coding RNAs	120198739	30
chr12	120198905	120198953	49	-	G9280.1	TGTGCCAGCCCAGAACACTGGTCTCGGGCCCGAGAAGACCTCCTTTTTC	25	120198920	0.859245089013219	5	6	105	0.0540540540540541	Coding RNAs	120198928	49
chr12	120198966	120199003	38	-	G9281.1	CAGGTGCCAGCTGCTGCCCGTGCTGGTGCCATTGCCCC	30	120198971	0.692947630496552	7	12	152	0.0731707317073171	Coding RNAs	120198990	38
chr12	120199170	120199224	55	-	G9283.1	CATAAACTTCTCTTTGCAGACTGCTGCCTCATATCCGGGGGAATGTGGGCTTTGT	51	120199189	0.842495885820013	5	11	404	0.0265060240963855	Coding RNAs	120199204	55
chr12	120199337	120199505	169	-	G9284.1	CTCTGGCTTGTTTTTTGTAGCAACTATTGGATGATTATCCGAAATGTTTCATTGTGGGAGCAGACAATGTGGGCTCCAAGCAGATGCAGCAGATCCGCATGTCCCTTCGCGGGAAGGCTGTGGTGCTGATGGGCAAGAACACCATGATGCGCAAGGCCATCCGAGGGCA	168	120199368	0.79935760930601	35	142	1413	0.0913183279742765	Coding RNAs	120199477	169
chr12	120291756	120291834	79	-	G9290.1	TTTTCCCAATACCCCGCCATGACGACTTGAAATATAGTCGGCATTGGCAATTTTTGACAGTCTCTACGGAGACTGAATT	49	120291763	0.73295055680101	17	38	339	0.10079575596817	Non-coding genes	120291763	79
chr12	120291838	120291879	42	-	G9290.2	AGCCAATGAGGTTTATCCGAGGCGCGATTATTGCTAATTGAA	18	120291879	0.888461207558345	9	17	117	0.126865671641791	Non-coding genes	120291859	42
chr12	120293090	120293120	31	-	G9291.1	AATTTTTGACAGTCTCTACGGAGACTGAATT	26	120293113	0.669860872975959	6	14	154	0.0833333333333333	Non-coding genes	120293097	31
chr12	120293139	120293168	30	-	G9291.2	TTTTCCCAATACCCCGCCGTGACGACTTGC	12	120293157	0.839304716331037	5	7	65	0.0972222222222222	Non-coding genes	120293141	30
chr12	120293178	120293209	32	-	G9291.3	AATGAGGTCTATCCGAGGCGCGATTATTGCTA	13	120293194	0.738447788066925	5	7	67	0.0945945945945946	Non-coding genes	120293192	32
chr12	120444535	120444568	34	-	G9297.1	AACTAGTCAGGATGAGCAGAGCTGCCTGACCTCT	12	120444554	0.949153643435238	1	6	47	0.113207547169811	Coding RNAs	120444559	34
chr12	120444723	120444784	62	-	G9298.2	GATTTGATGAGGAACTTAGGAGAGAGGAGTTTTATTTCCTCCTTCGATGTTTTCCTCTCAGT	23	120444775	0.850520075173338	6	14	189	0.0689655172413793	Coding RNAs	120444758	62
chr12	120444847	120444887	41	-	G9298.3	TGAAAATTCTTCTTGACCTTGACAGTCACCTTGAAGGATTT	11	120444868	0.75037455833753	4	5	81	0.0581395348837209	Coding RNAs	120444866	41
chr12	120446276	120446329	54	-	G9300.1	ACGACCAGTGCTTCAATCGCTGGTTCGCCGAGAAATTTCTCAAGGGGGACAGCT	17	120446319	0.687131793957196	7	12	97	0.110091743119266	Coding RNAs	120446303	54
chr12	120461703	120461759	57	-	G9301.1	TTTGTGGGTTGCTCTACTATGGAGATCAACAGTTACTGTGACTGAGTCGGCCCATTC	27	120461728	0.786592017560882	11	18	180	0.0909090909090909	Coding RNAs	120461716	57
chr12	120462088	120462116	29	-	G9304.2	ATGGCTACTCACGGTCTCGGTCTGGGTCA	12	120462116	0.619727180336649	3	3	53	0.0535714285714286	Coding RNAs	120462099	29
chr12	120469475	120469558	84	-	G9308.1	GTGGGGAACCTTCCGACCGACGTGCGCGAGAAGGACTTGGAGGACCTGTTCTACAAGTACGGCCGCATCCGCGAGATCGAGCTC	32	120469483	0.662380558698156	12	20	105	0.16	Coding RNAs	120469536	84
chr12	120529083	120529114	32	-	G9310.1	TGGAGCTATTGCGGCCGTGGGTGGTCGCGGGC	12	120529094	0.591790390291724	5	7	51	0.120689655172414	Coding RNAs	120529099	32
chr12	120581212	120581252	41	-	G9312.1	TGCTCTGCGAACTGGTGTCTGACGACCCCCGCTGCCGCCTA	13	120581228	0.713988118643379	5	8	55	0.126984126984127	Coding RNAs	120581233	41
chr12	120845649	120845678	30	-	G9321.1	CCTTCCACCTGTCCACAAGCATGGGGAACA	13	120845649	0.711573873902087	3	6	44	0.12	Introns	120845668	30
chr12	121467183	121467219	37	-	G9336.1	CATGAGCCATGGCCATGTCCGTGAGCGCCGAGGACGA	12	121467183	0.87096348070173	5	11	31	0.261904761904762	Non-coding RNA isoforms	121467194	37
chr12	122526899	122526963	65	-	G9348.1	CATCCGGGTCTCTCGCGCGAGCGATTTAGTCTGAGGCGAAGCTTCGGAGCGGCCGGTACTGTTGA	36	122526929	0.827871593347121	8	24	152	0.136363636363636	Coding RNAs	122526919	65
chr12	123271703	123271748	46	-	G9359.1	AAAGTGCGCGGGCGCTCGGCGGGCGCTCGGACGGGCGCGGGGCTGC	23	123271748	0.79255041026356	3	13	37	0.26	Coding RNAs	123271727	46
chr12	123271754	123271812	59	-	G9359.2	ACTGCGGCGGCGGCAGGGCGCGGACGGCCATATTTGCCGGCGCGGCCCGAGCCGCCGAC	35	123271761	0.940534186547033	5	17	62	0.215189873417722	Coding RNAs	123271774	59
chr12	124911702	124911769	68	-	G9372.2	ACATCCAGAAAGAGTCCACTCTGCACTTGGTCCTGCGCTTGAGGGGGGGTGTCTAAGTTTCCCCTTTT	25	124911764	0.899742531385262	11	22	163	0.118918918918919	Coding RNAs	124911722	68
chr12	124911773	124911832	60	-	G9372.3	ATCAGCAGAGGTTGATCTTTGCTGGGAAACAGCTGGAAGATGGACGCACCCTGTCTGACT	21	124911790	0.877284271406578	6	10	89	0.101010101010101	Coding RNAs	124911782	60
chr12	124911856	124911910	55	-	G9372.4	TCACCCTCGAGGTGGAGCCCAGTGACACCATCGAGAATGTCAAGGCAAAGATCCA	35	124911878	0.630784501493993	4	6	110	0.0517241379310345	Coding RNAs	124911895	55
chr12	124912005	124912041	37	-	G9372.6	TGCTGGGAAACAGCTGGAAGATGGACGCACCCTGTCT	11	124912018	0.870496044108946	3	5	35	0.125	Coding RNAs	124912023	37
chr12	124912166	124912219	54	-	G9372.7	AGAAAGAGTCCACCCTGCACCTGGTGCTCCGTCTTAGAGGTGGGATGCAGATCT	21	124912206	0.737204576938497	7	11	133	0.0763888888888889	Coding RNAs	124912197	54
chr12	124912239	124912274	36	-	G9372.8	ATCTTTGCTGGGAAACAGCTGGAAGATGGACGCACC	11	124912239	0.974226272985883	4	7	31	0.184210526315789	Coding RNAs	124912242	36
chr12	124912316	124912367	52	-	G9372.9	ATCACTCTCGAAGTGGAGCCGAGTGACACCATTGAGAATGTCAAGGCAAAGA	19	124912330	0.730796278150456	6	9	57	0.136363636363636	Coding RNAs	124912355	52
chr12	124912629	124912714	86	-	G9372.11	AGCTGGAAGATGGTCGTACCCTGTCTGACTACAACATCCAGAAAGAGTCCACCTTGCACCTGGTGCTCCGTCTCAGAGGTGGGATG	25	124912670	0.816316446689218	9	16	133	0.10738255033557	Coding RNAs	124912655	86
chr12	124912719	124912751	33	-	G9372.12	CCTCCTGACCAGCAGAGGTTGATCTTTGCCGGA	11	124912742	0.855024633934531	5	8	63	0.112676056338028	Coding RNAs	124912721	33
chr12	124912790	124912824	35	-	G9373.1	CATCACTCTCGAAGTGGAGCCGAGTGACACCATTG	12	124912808	0.609136262087831	5	5	40	0.111111111111111	Coding RNAs	124912806	35
chr12	124912856	124912892	37	-	G9374.1	ACCCTGCACCTGGTGCTCCGTCTCAGAGGTGGGATGC	12	124912864	0.790417404606328	4	5	68	0.0684931506849315	Coding RNAs	124912873	37
chr12	124912908	124912966	59	-	G9375.1	AGAGGTTGATCTTTGCCGGAAAGCAGCTGGAAGATGGGCGCACCCTGTCTGACTACAAC	24	124912966	0.706052561131373	8	14	107	0.115702479338843	Coding RNAs	124912930	59
chr12	124913000	124913041	42	-	G9375.2	AGGTCGAGCCCAGTGACACTATCGAGAACGTCAAAGCAAAGA	20	124913000	0.972337694874048	3	6	44	0.12	Coding RNAs	124913026	42
chr12	124913057	124913106	50	-	G9375.3	ACTCCGTCTCAGAGGTGGGATGCAAATCTTCGTGAAGACACTCACTGGCA	16	124913071	0.764414688703335	7	12	66	0.153846153846154	Coding RNAs	124913067	50
chr12	124913225	124913284	60	-	G9376.2	AGACCATCACCCTCGAGGTGGAGCCCAGTGACACCATCGAGAATGTCAAGGCAAAGATCC	32	124913225	0.811786680137714	6	15	100	0.130434782608696	Coding RNAs	124913264	60
chr12	124913369	124913398	30	-	G9377.1	AGCTGGAAGATGGGCGCACCCTGTCTGACT	12	124913387	0.830295983949258	2	6	48	0.111111111111111	Coding RNAs	124913378	30
chr12	124913403	124913453	51	-	G9377.2	CAGGACAAGGAAGGCATTCCTCCTGACCAGCAGAGGTTGATCTTTGCCGGA	15	124913422	0.834023472412875	5	8	50	0.137931034482759	Coding RNAs	124913428	51
chr12	124913470	124913584	115	-	G9377.3	AAGAGTCCACCCTGCACCTGGTGCTCCGTCTCAGAGGTGGGATGCAAATCTTCGTGAAGACACTCACTGGCAAGACCATCACCCTTGAGGTCGAGCCCAGTGACACCATCGAGAA	60	124913508	0.82567335266235	14	33	254	0.114982578397213	Coding RNAs	124913475	115
chr12	124913597	124913799	203	-	G9377.4	TGGCCGTTTTTGGCTTTTTTGTTAGACAATGCAGATCTTCGTGAAGACTCTGACTGGTAAGACCATCACCCTCGAGGTTGAGCCCAGTGACACCATCGAGAATGTCAAGGCAAAGATCCAAGATAAGGAAGGCATCCCTCCTGACCAGCAGAGGCTGATCTTTGCTGGAAAACAGCTGGAAGATGGGCGCACCCTGTCTGACT	108	124913625	0.808603598847322	34	85	710	0.106918238993711	Coding RNAs	124913774	203
chr12	124914589	124914617	29	-	G9378.1	CTTGTTTGTGGATCGCTGTGATCGTCACT	18	124914593	0.714512984418225	7	11	141	0.0723684210526316	Coding RNAs	124914601	29
chr12	124921755	124921786	32	-	G9379.1	TGAGGCCCCGGGTTCGATCCCCGGCATCTCCA	28	124921778	0.597209304042287	3	4	125	0.0310077519379845	Intergenic space	124921769	32
chr12	124927345	124927379	35	-	G9380.1	CGCGGGAGACCGGGGTTCGATTCCCCGACGGGGAG	16	124927345	0.942290560023426	3	5	45	0.1	Intergenic space	124927366	35
chr12	124927381	124927416	36	-	G9380.2	TCCTCGTTAGTATAGTGGTGAGTATCCCCGCCTGTC	37	124927399	0.745712416183617	9	33	212	0.13469387755102	Intergenic space	124927388	36
chr12	124927842	124927870	29	-	G9381.1	GTCCCTGGTTCGATCCCGGGTTTCGGCAC	21	124927857	0.77694876498866	4	10	110	0.0833333333333333	Intergenic space	124927855	29
chr12	124939647	124939718	72	-	G9382.1	TCCTCGTTAGTATAGTGGTGAGTATCCCCGCCTGTCACGCGGGAGACCGGGGTTCGATTCCCCGACGGGGAG	53	124939647	0.905967126265596	13	50	275	0.153846153846154	Intergenic space	124939690	72
chr12	127166068	127166091	24	-	G9386.1	CCTGGGAAACGGGGCGCGGCCGGA	2779	127166068	0.999999123036611	1	4	1919	0.00208008320332813	Antisense	127166084	24
chr12	132755081	132755129	49	-	G9407.1	AATGACAATGGATGCTCTGTTGGCTCGATTGAAACTTCTGAATCCAGAT	23	132755081	0.854450437843148	9	24	166	0.126315789473684	Coding RNAs	132755107	49
chr12	132761653	132761679	27	-	G9408.1	AGGTCTGGGCCGCAGCGGGACCCCAGT	12	132761665	0.788071635455033	2	4	18	0.181818181818182	Coding RNAs	132761660	27
chr12	132822205	132822237	33	-	G9410.1	AGTAGGGCCCCTCCCAGGAGCTCTTGGCTGTTG	11	132822237	0.837200344582012	6	9	54	0.142857142857143	Coding RNAs	132822212	33
chr12	132822239	132822276	38	-	G9410.2	TTGTGAGTCATCAGATCTTCTCCTGAAAATGGGAGACA	14	132822239	0.830418418773964	5	6	76	0.0731707317073171	Coding RNAs	132822255	38
chr13	21176666	21176723	58	+	G9424.1	CACGGCGTCTGCTGGCGGCCGCGGAGACGCAGAGTCTTGAGCAGCGCGGCAGGTGAGT	36	21176702	0.642985765230604	6	24	103	0.188976377952756	Coding RNAs	21176706	58
chr13	21176917	21176986	70	+	G9425.1	ATGTTCCTGACTGCGCTCCTCTGGCGCGGCCGCATTCCCGGCCGTCAGTGGATCGGGAAGCACCGGCGGC	48	21176982	0.827144438184141	11	36	223	0.138996138996139	Coding RNAs	21176941	70
chr13	21176993	21177067	75	+	G9425.2	TCGTGTCGTTGCGCGCCAAGCAGAACATGATCCGCCGCCTGGAGATCGAGGCGGAGAACCATTACTGGCTGAGCA	29	21177043	0.751378602825232	11	27	83	0.245454545454545	Coding RNAs	21177024	75
chr13	25301655	25301770	116	+	G9439.1	AGTTCCCGCCAGGTCCGTGCCGGGCGAGAGAGATGCTGCCCGGCCCGCCTCGGCTTTGAGGCGAGAGAAGTGTCCCAGACCCATTTCGCCTTGCTGACGGCGTCGAGCCCTGGCCA	47	25301683	0.871752429924698	13	25	160	0.135135135135135	Coding RNAs	25301662	116
chr13	25301782	25301817	36	+	G9439.2	AGGGTTCTCCTTCGGGTCCGGGACTCTGGGCTCCAC	11	25301800	0.72009547215849	5	6	42	0.125	Coding RNAs	25301796	36
chr13	27424741	27424821	81	+	G9452.1	GATCCGCCGGCCGTGGTCGCCGAGTCGGTGTCGTCCTTGACCATCGCCGACGCGTTCATTGCAGCCGGCGAGAGCTCAGCT	30	27424758	0.755832765525905	11	20	129	0.134228187919463	Coding RNAs	27424764	81
chr13	27945260	27945311	52	+	G9461.1	ATGGTGGCCTACTGGAGACAGGCTGGACTCAGCTACATCCGATACTCCCAGA	19	27945262	0.74326361353475	8	16	79	0.168421052631579	Non-coding genes	27945292	52
chr13	28598988	28599020	33	+	G9468.1	GAGAAGCCCTCTGCCATCCAGCAGCGAGCCATT	14	28598988	0.686972804176919	4	5	49	0.0925925925925926	Non-coding genes	28598997	33
chr13	33818150	33818185	36	+	G9480.1	AGCGTAGGCCCCCGGGAACTCGAGCTGCCATGAGCC	22	33818150	0.915980387715708	3	12	44	0.214285714285714	Coding RNAs	33818171	36
chr13	48233212	48233311	100	+	G9505.1	CGCCTCTGCCGCCGCGGAGCTTCCCGAACCTCTTCAGCCGCCCGGAGCCGCTCCCGGAGCCCGGCCGTAGAGGCTGCAATCGCAGCCGGGAGCCCGCAGC	29	48233311	0.962207504289882	8	14	65	0.177215189873418	Coding RNAs	48233249	100
chr13	48233350	48233395	46	+	G9505.2	CAGGCCGCGCCATGGTGAAGGTGACGTTCAACTCCGCTCTGGCCCA	23	48233350	0.888569305748453	7	19	99	0.161016949152542	Coding RNAs	48233368	46
chr13	52455482	52455552	71	+	G9516.1	ACTGCGGCGGCGGTGGTCTGAGGAAGTTCTATCTTGGCGCTAAAGCGGAGACGCATCCCCCGACCCGAGGC	20	52455552	0.97718734770472	7	12	79	0.131868131868132	Coding RNAs	52455506	71
chr13	71675048	71675074	27	+	G9526.1	AGGAGGTCTCTGTACCACGGCTCGTAC	12	71675074	0.678238540490475	4	7	57	0.109375	Non-coding genes	71675059	27
chr13	78786259	78786279	21	+	G9533.1	AGTCTGACGATCGTTTGTGTT	33	78786264	0.891911041477085	1	32	263	0.108474576271186	Intergenic space	78786262	21
chr13	78909002	78909033	32	+	G9534.1	CTTATGGGACTTGAGGCCCTCAAGTCTCATAT	18	78909025	0.629677777440484	4	10	111	0.0826446280991736	Non-coding genes	78909009	32
chr13	81690000	81690064	65	+	G9537.1	ATCGCCAGAGTCCCTGAACTCTCGCTTTCTTTTTAATCCCCTGCATCGGATCACCGGCGTGCCCC	34	81690009	0.79819771078363	6	19	205	0.0848214285714286	Non-coding genes	81690049	65
chr13	81690433	81690464	32	+	G9539.1	AAGGCCGCCGTGACCTATTCACCCTCCACTTC	12	81690433	0.911100988889387	3	4	59	0.0634920634920635	Non-coding genes	81690441	32
chr13	99205774	99205810	37	+	G9569.1	CTGGCTGGCTAGGCGGGTGTCCCCTTCCTCCCTCACC	12	99205791	0.720306242494234	4	6	84	0.0666666666666667	Non-coding RNA isoforms	99205785	37
chr13	99205842	99205869	28	+	G9570.1	CTCGGTCGAAGAGGACGACCATCCCCGA	26	99205852	0.796064134856494	3	5	41	0.108695652173913	Non-coding RNA isoforms	99205865	28
chr13	99205894	99205933	40	+	G9571.1	AGGGTATACGAGTAGCTGCGCTCCCCTGCTAGAACCTCCA	46	99205933	0.845377854820066	2	3	266	0.0111524163568773	Non-coding RNA isoforms	99205915	40
chr13	113585781	113585843	63	+	G9609.1	ATTTTTCTTCTCTGGGAAGGTGAACATTTGTAGCATTGATTTCCCGGATCTGGTAACATGGCA	37	113585781	0.653626320605676	16	34	304	0.100591715976331	Coding RNAs	113585824	63
chr13	113586016	113586052	37	+	G9610.1	TCTCTGAAGCTGCGGTCACCACCCACAAGTTGTGGCC	24	113586026	0.764876628125884	5	18	105	0.146341463414634	Non-coding RNA isoforms	113586032	37
chr13	113633936	113633965	30	+	G9615.2	ACGTGCTAATGGCCATGAACATCATCTCCA	11	113633936	0.653769074919316	5	6	47	0.113207547169811	Coding RNAs	113633945	30
chr13	114321138	114321232	95	+	G9620.1	ATATACTATAGGCTGTTTGCTGTGGTTTAGTCAAAAAGCCATGTAGAATGCCTGCCTTTTGAAGACCACTTTTAAGGTGTCTAGTAAGACAGCAG	36	114321186	0.751559877464975	16	27	268	0.0915254237288136	Coding RNAs	114321155	95
chr13	20702889	20702918	30	-	G9625.1	TTAGAGCTACCTCTTGAGATTCTGTACTTC	11	20702912	0.666924264730662	6	8	98	0.0754716981132075	Non-coding genes	20702900	30
chr13	20703983	20704006	24	-	G9627.1	AGCATCCAGACCTGAGGGACAGGC	11	20703983	0.901005037037354	2	3	14	0.176470588235294	Antisense	20703991	24
chr13	21484150	21484177	28	-	G9635.1	AAGATGCCTGAGCCAGCCAAGTCTGCTC	14	21484156	0.626804385345157	4	8	52	0.133333333333333	Non-coding genes	21484164	28
chr13	21628985	21629015	31	-	G9638.1	ATGTTCAGTTCGAGCGCCAAGATCGTGAAGC	16	21629011	0.600186160642101	5	14	56	0.2	Non-coding genes	21628998	31
chr13	23734399	23734420	22	-	G9645.1	TCCTTTCTCGGCCAACGCACCA	133	23734400	0.94869689931346	1	122	376	0.244979919678715	Introns	23734414	22
chr13	27171630	27171664	35	-	G9658.1	TTGGGTGGAAGATGGCGCTGGCCGGATGGAAATCC	13	27171639	0.665789018193721	5	9	47	0.160714285714286	Coding RNAs	27171641	35
chr13	29595427	29595482	56	-	G9684.1	GGTCCTTGAGCGCGTCCGACAGTCTGTCTGTTCGCGATCCTGCCGGAGCCCCGCCG	16	29595427	0.974131501424883	8	12	75	0.137931034482759	Coding RNAs	29595448	56
chr13	29595562	29595636	75	-	G9685.1	AGTCCGCGCAGGCAGGTGTGAGCAGCGGGTCAACTACCTGGCAGGCGCGCACGCGGCCGCGGGCTCCCGCTAACC	20	29595585	0.885244610623612	5	14	39	0.264150943396226	Coding RNAs	29595576	75
chr13	39037476	39037533	58	-	G9699.1	AGAGGACCTGGCTCTTGCCCGAGGTGCCCTGAACCATTGTGTGAATAAGCTGGGGAAG	17	39037488	0.720188930137407	8	11	80	0.120879120879121	Coding RNAs	39037518	58
chr13	39037581	39037613	33	-	G9700.1	CCTCTGGCGGCACCTGGCCCTCAGCTGCAGGGA	12	39037601	0.582072412343632	3	5	40	0.111111111111111	Coding RNAs	39037603	33
chr13	41060746	41060793	48	-	G9711.1	GGTTAGGATTCCTGGTTTTCACCCAGGTGGCCCGGGTTCGACTCCCGG	27	41060746	0.836286588703908	5	7	111	0.0593220338983051	Introns	41060761	48
chr13	41384249	41384285	37	-	G9722.1	ATATAAGGAAGGGGATGGGATTTTCCATTCTAAAAGT	14	41384285	0.667801238470251	8	8	89	0.0824742268041237	Intergenic space	41384267	37
chr13	41385045	41385075	31	-	G9726.1	AAGGAGGTCGATGAGCAGATGCTTAACGTGC	11	41385057	0.653468207961221	4	5	41	0.108695652173913	Non-coding genes	41385058	31
chr13	44436764	44436804	41	-	G9735.1	CTGGGATCCGCATCTGCCTGGGATCATCAAGCCCTAGAAGC	11	44436776	0.69212488430441	6	7	42	0.142857142857143	Coding RNAs	44436782	41
chr13	44917926	44917984	59	-	G9736.1	GCGGTTAGGATTCCTGGTTTTCACCCAGGCGGCCCGGGTTCGACTCCCGGTGTGGGAAC	46	44917984	0.664158619001033	9	16	206	0.0720720720720721	Intergenic space	44917937	59
chr13	45340049	45340086	38	-	G9742.1	CACTGGTGTCGATATTGTCATGAACCATCACCTGCAGG	13	45340074	0.599464308049543	6	6	63	0.0869565217391304	Coding RNAs	45340085	38
chr13	45340762	45340793	32	-	G9743.1	TCCGGCAGACGATGAGATGTTCTCCGACATCT	11	45340766	0.778612823125321	4	6	51	0.105263157894737	Coding RNAs	45340785	32
chr13	45341042	45341147	106	-	G9744.1	TCCGGCTGCACCGCGCTCGCTCCGAGTTTCAGGCTCGTGCTAAGCTAGCGCCGTCGTCGTCTCCCTTCAGTCGCCATCATGATTATCTACCGGGACCTCATCAGCC	42	45341139	0.790114028486111	16	27	231	0.104651162790698	Coding RNAs	45341100	106
chr13	45341181	45341210	30	-	G9744.2	ATGAGGTTGGGGAGCGGCTGAGTCGGCCTT	15	45341200	0.796632491187698	5	10	52	0.161290322580645	Coding RNAs	45341195	30
chr13	49691362	49691398	37	-	G9761.1	CGAGGCTGGCGGTTCGCTGCTGCTGTGCGCCGCGCTG	17	49691375	0.644539327300289	5	8	71	0.10126582278481	Coding RNAs	49691378	37
chr13	49691406	49691453	48	-	G9761.2	CTGGGCCGTTGGCGTCGGAAGCCTGAAGCATGGGCGCTGAGTGGGAGC	18	49691406	0.840814037303975	5	8	61	0.115942028985507	Coding RNAs	49691437	48
chr13	60637821	60637848	28	-	G9775.1	TTTGCCATATCGATTCTGCAGCAGATTG	13	60637842	0.582129399056454	7	10	87	0.103092783505155	Non-coding genes	60637830	28
chr13	99215680	99215713	34	-	G9822.1	AAGGCGGTTTCCCGCTCGCAGAGAGCCGGCTTGC	14	99215704	0.629372625378106	5	11	51	0.17741935483871	Non-coding genes	99215697	34
chr13	100151007	100151041	35	-	G9829.1	ATGCGCTTTCTTCTGAGGGTCCGCTGCTGGCAGTA	13	100151026	0.723662924069958	5	11	94	0.104761904761905	Non-coding genes	100151021	35
chr13	102773713	102773758	46	-	G9835.1	TCGCTTCGAGCGCGCTAGTCAGCTCCCTGAAGGGAGTGACGGCGGT	20	102773713	0.777808307285409	4	11	66	0.142857142857143	Coding RNAs	102773733	46
chr13	106535500	106535530	31	-	G9841.1	TTCCTGCCCTGGGGGCCGGGAGCCGCGCGGA	11	106535500	0.932258446732046	3	7	26	0.212121212121212	Coding RNAs	106535510	31
chr13	106568007	106568128	122	-	G9843.1	ATCTTAGGGGCGCCTGGCGCTACGGGTTTCTCGTTGGAGGCGGCCTTCGTGGCAGCTGTAGACGCCGGGAAAAGGCATAAAGTCCGTTGGCCGACACCTTTCTTTCCTCCGGCCTCGGTAGA	64	106568057	0.773958620311429	22	54	329	0.140992167101828	Coding RNAs	106568079	122
chr13	109424131	109424339	209	-	G9844.1	CGAAAGTGGCTTTAACATATCTGAACACACAATAGCTAAGACCCAAACTGGGATTAGATACCCCACTATGCTTAGCCCTAAACCTCAACAGTTAAATCAACAAAACTGCTCGCCAGAACACTACGAGCCACAGCTTAAAACTCAAAGGACCTGGCGGTGCTTCATATCCCTCTAGAGGAGCCTGTTCTGTAATCGATAAACCCCGATCA	1037	109424293	0.812047920951442	20	44	6069	0.00719777523310977	Intergenic space	109424159	209
chr14	16054602	16054626	25	+	G9869.1	ATATGCTTGTCTCAAAGATTAAGCC	45	16054626	0.84351077542896	2	7	311	0.0220125786163522	Intergenic space	16054614	25
chr14	16054728	16054746	19	+	G9871.1	CTGTGGTAATTCTAGAGCT	765	16054730	0.703778916466834	1	3	4863	0.00061652281134402	Intergenic space	16054743	19
chr14	20414987	20415022	36	+	G9898.1	GTCTACGGCCATACCACCCCGAACGCGCCCGATCTC	84	20415007	0.803662044165303	2	8	182	0.0421052631578947	Non-coding genes	20415008	36
chr14	20455261	20455299	39	+	G9899.1	CATCGGGCCGGTGCAGATACGGGGTTGCTCTTTTGCTCA	14	20455271	0.847894278683568	5	10	85	0.105263157894737	Coding RNAs	20455295	39
chr14	20469442	20469474	33	+	G9908.1	CAGCATAGCGGAGCGGATCCGATCGGATCGGAG	21	20469442	0.713002223158919	3	12	41	0.226415094339623	Coding RNAs	20469460	33
chr14	20476966	20476992	27	+	G9916.1	ACATTCCGAGGGGCTCAGTTCTGCCTT	11	20476989	0.637425998441587	4	8	56	0.125	Coding RNAs	20476984	27
chr14	20610172	20610195	24	+	G9917.1	CCAGTCTCTTCGGGGGCGTGGGTT	11	20610184	0.885533127719379	3	7	50	0.12280701754386	Intergenic space	20610185	24
chr14	20625364	20625402	39	+	G9918.1	GTGTGTGGTAGTGTGGCCGAGCGGTCTAAGGCGCTGGAT	201	20625364	0.635018824949148	4	20	822	0.0237529691211401	Intergenic space	20625383	39
chr14	20633016	20633060	45	+	G9919.1	TCTAGTGGTATGATTCTCGCTTTGGGTGCGAGAGGTCCCGGGTTC	41	20633033	0.636061117256105	10	14	201	0.0651162790697674	Intergenic space	20633047	45
chr14	20681721	20681745	25	+	G9920.1	CTTGTAAACCAGGGGTCGCGAGTTC	30	20681721	0.834632327454562	2	5	103	0.0462962962962963	Intergenic space	20681732	25
chr14	20683321	20683355	35	+	G9921.1	TGGTCATCCTTAGGTCGCTGGTTCGATTCCGGCTC	15	20683349	0.742145514802034	5	10	86	0.104166666666667	Intergenic space	20683335	35
chr14	20684011	20684047	37	+	G9922.1	ACAGTGGCTCGTTGGTCTAGGGGTATGATTCTCGCTT	19	20684028	0.666956025498746	6	8	129	0.0583941605839416	Intergenic space	20684034	37
chr14	22766717	22766747	31	+	G9932.1	ATGTGCGGACGCCGGGAGCTTCTGCGCTTGC	16	22766730	0.566250980690838	7	12	69	0.148148148148148	Coding RNAs	22766723	31
chr14	22830206	22830270	65	+	G9943.2	CCCTCCGGCTACGGGCCCCTTACCGAGCTCCCAGACTGGTCATATGCGGGTAAGCGCTGATCTGG	19	22830240	0.836369220920156	4	9	76	0.105882352941176	Coding RNAs	22830221	65
chr14	23095572	23095610	39	+	G9947.1	CTAAGGACTCGTGACAATCTTCGGGTGCCCTTCGAGAGA	11	23095610	0.672017007755021	5	5	44	0.102040816326531	Coding RNAs	23095578	39
chr14	30559185	30559230	46	+	G9992.1	GTGGCTGCTCGCGGTCGGCGTGCCCCGACGTACAGCGGGCCGGGAA	15	30559230	0.963518073563829	4	7	33	0.175	Coding RNAs	30559209	46
chr14	31904487	31904509	23	+	G10002.1	TAGTGGTAAGCATAGCTGCCTTC	16	31904494	0.701040261740871	3	6	81	0.0689655172413793	Intergenic space	31904493	23
chr14	32485082	32485117	36	+	G10010.1	CAGTTGATGCAGAGTGGGGTTTTGCAGTCCTTAGCT	193	32485083	0.830056869253032	5	5	1667	0.00299043062200957	Introns	32485102	36
chr14	34546732	34546787	56	+	G10011.1	AGATACCATGATCACGAAGGTGGTTTTCCCAGGGCGAGGCTTATCCATTGCACTCC	239	34546773	0.722350255471007	3	3	237	0.0125	Non-coding genes	34546788	56
chr14	34546815	34546881	67	+	G10011.2	AAATGTGGGAAACTCGACTGCATAATTTGTGGTAGTGGGGGACTGCGTTCGCGCTTTCCCCTGCCTT	392	34546876	0.857464439789496	11	30	1252	0.0234009360374415	Non-coding genes	34546853	67
chr14	35292416	35292449	34	+	G10014.1	TGTGCCTGGTGCGGGAGCTACGGGGCCCAGGGAT	17	35292417	0.674276671829299	5	8	53	0.131147540983607	Coding RNAs	35292426	34
chr14	49586664	49586833	170	+	G10040.1	TGTAGTGCGCTATGCCGATCGGGTGTCCGCACTAAGTTCGGCATCAATATGGTGACCTCCCGGGAGCGGGGGACCACCAGGTTGCCTAAGGAGGGGTGAACCGGCCCAGGTCGGAAACGGAGCAGGTCAAAACTCCCGTGCTGATCAGTAGTGGGATCGCGCCTGTGAAT	734	49586761	0.821923227250564	30	516	2886	0.151675485008818	Non-coding genes	49586808	170
chr14	49620851	49620880	30	+	G10044.1	GCTCAGTTCTGGCCGTCTAGGGCCCCTGTA	16	49620857	0.73710148655533	5	12	73	0.141176470588235	Coding RNAs	49620863	30
chr14	49893130	49893209	80	+	G10055.1	GAGCCCGCGCTCGGGGCGGCGGCTGGAGGTAACCCCTTGGGCCGAGCTGGAAAGGCGGGCCACCTCGGTCTTCGCTCCTT	26	49893182	0.693995495085451	9	15	97	0.133928571428571	Coding RNAs	49893172	80
chr14	49893255	49893319	65	+	G10055.3	GGCAGCGCACCGAGTTCCCGCGAGGATCCATGACCTGACGGGGCCCCGGAGCCGCGCTGCCTCTC	43	49893255	0.959542337356073	6	21	94	0.182608695652174	Coding RNAs	49893272	65
chr14	49893483	49893541	59	+	G10056.1	AGCAGGGCGGCGGCTCCCAGCGCAGTCTCAGGGCCCGGGTGGCGGCGGCGACTGGAGAA	18	49893483	0.954810613283787	3	10	32	0.238095238095238	Coding RNAs	49893516	59
chr14	49893569	49893732	164	+	G10056.2	AGTGAGCGGGGGGCCTGGGCCTCTGCCCTTAGGAGGCAACTCCCACGCAGGCCGCAAAGGCGCTCTCGCGGCCGAGAGGCTTCGTTTCGGTTTCGCGGCGGCGGCGGCGTTGTTGGCTGAGGGGACCCGGGACACCTGAATGCCCCCGGCCCCGGCTCCTCCGA	49	49893639	0.873349213481834	14	28	171	0.14070351758794	Coding RNAs	49893698	164
chr14	49894005	49894079	75	+	G10058.1	GCGCCGACCGCGACCGCATCGATGAGGCTCGCCAGGAGCTGCACCGCATTATCAATGACCGGGAGATGAGGGACG	23	49894011	0.901880157350438	5	12	59	0.169014084507042	Coding RNAs	49894046	75
chr14	51989640	51989681	42	+	G10065.1	ATGTTCCGACGCAAGTTGACGGCTCTCGACTACCACAACCCC	18	51989681	0.954166659572326	3	5	65	0.0714285714285714	Coding RNAs	51989646	42
chr14	55051700	55051816	117	+	G10073.1	GCTGCTCTAGCTGCCGTCAGTCAGGCTGCGCCCGCGTCTTCAGGGCCCAGTCCCTCGGACCCATCGCCGCTTCTAGACCCTACTGCGGTCTCGGATATTGCCGGGTGAGGCTGCTTC	79	55051720	0.848387077327547	22	60	341	0.149625935162095	Coding RNAs	55051729	117
chr14	55062677	55062748	72	+	G10074.1	ACCTGGCCAACCTCCTCAAGGCTGGCCAGGCTCCAACCCTTGGAATAATCCGAGTGCTCCATCTTCAGTGCC	27	55062677	0.807216118661462	11	20	126	0.136986301369863	Coding RNAs	55062698	72
chr14	58244890	58244925	36	+	G10084.1	AATCCCTACGCGTCCCTTTGGGTTTAGCACGATGAG	18	58244925	0.632514676324617	9	15	106	0.12396694214876	Coding RNAs	58244913	36
chr14	60249404	60249449	46	+	G10090.1	GTCCTCGGCTCTTCCTCCTCCTTCTCCGGGACCCGCTCTCTGCCTC	12	60249449	0.774284367410469	4	4	78	0.0487804878048781	Coding RNAs	60249429	46
chr14	61695551	61695609	59	+	G10097.1	CACCCTCTTCGTCGCTTCGGCCAGTGTGTCGGGCTGGGCCCTGACAAGCCACCTGAGGA	43	61695603	0.724558688924505	11	28	138	0.168674698795181	Coding RNAs	61695588	59
chr14	64914484	64914511	28	+	G10105.1	GACTGCGTCGCGATGTGTGGCGACTGTG	13	64914495	0.665760264545093	4	9	65	0.121621621621622	Coding RNAs	64914494	28
chr14	66241873	66241908	36	+	G10110.1	GCGTTGGTGGTATAGTGGTGAGCACAGCTGCCTTCC	28	66241894	0.768849704227811	3	10	173	0.0546448087431694	Antisense	66241891	36
chr14	67360410	67360457	48	+	G10113.1	AGAAGTCGGCTCTGGGCTCCAGTGCGGGAATCACACACATACCTCAGG	14	67360410	0.909679412531779	3	5	53	0.0862068965517241	Coding RNAs	67360432	48
chr14	69398906	69398963	58	+	G10119.1	GGTTTCCTGCTCTGGGGGGCGGATCACCTTCGGGGCCGCCTCTTGGAGACAGGGGCGC	21	69398963	0.968513899337759	8	16	94	0.145454545454545	Coding RNAs	69398916	58
chr14	69767170	69767266	97	+	G10123.1	AAGTCCTGGTCTGCGTGGAGGTCGACGACTCCGTCGCAGACTACGGACCTGTCTGGGTCTCAGCCGCCAAAGACCCCGTCCGGTAGGTGAGTGGCTC	37	69767212	0.689786182891782	14	35	157	0.182291666666667	Coding RNAs	69767242	97
chr14	76969121	76969152	32	+	G10146.1	ACATGGGCTTTGGTCTTTCTGACTAAACCTCT	16	76969121	0.838324272304204	5	6	161	0.0359281437125748	Non-coding genes	76969131	32
chr14	80765091	80765115	25	+	G10156.1	GCTTCTCGGCCTTCTGGCTAAGATC	19	80765095	0.677354751756059	3	5	124	0.0387596899224806	Antisense	80765100	25
chr14	89712579	89712618	40	+	G10168.1	GGCTGGCTAGGCGGGTGTCCCCTTCCTCCCTCACCGCTCC	28	89712591	0.799191626484245	4	5	166	0.0292397660818713	Non-coding genes	89712593	40
chr14	90397044	90397134	91	+	G10170.1	AGTGTCGTGGACGCCGTGCCGTTACTCGTAGTCAGGCGGCGGCGCAGGCGGCGGCGGCGGCATAGCGCACAGCGCGCCTTAGCAGCAGCAG	43	90397090	0.934826860609965	11	31	117	0.209459459459459	Coding RNAs	90397061	91
chr14	90397194	90397239	46	+	G10171.1	CCTCGCTCCCTCTGCTCTTCCTCCCTTCGCTCGCACCATGGTAGGT	14	90397194	0.856242136171702	6	7	82	0.0786516853932584	Coding RNAs	90397230	46
chr14	90405280	90405314	35	+	G10175.1	TCCGACCCATGGTGACGATGACACACCCTGGTGGC	12	90405300	0.671271934850436	3	5	32	0.135135135135135	Coding RNAs	90405288	35
chr14	90766537	90766563	27	+	G10179.1	CTAGTGATCCCTGAAAAGTTCCAGCAT	12	90766541	0.712542253980256	4	9	63	0.125	Non-coding genes	90766543	27
chr14	92026498	92026527	30	+	G10182.1	ATCGCCAGAGTCCCTGAACTCTCGCTTTCT	15	92026498	0.824291119502031	6	11	87	0.112244897959184	Antisense	92026505	30
chr14	93207349	93207382	34	+	G10191.1	TTGGTCGACGTCCTTGAGGAGGACGAGGAGCTGG	11	93207370	0.632502003630959	5	11	47	0.189655172413793	Coding RNAs	93207360	34
chr14	95535062	95535115	54	+	G10197.1	CGTCGTGGGCTCCGGCTTGCGTGCGGAGATGAGCGGGTCCCTCGGCCGAGCTGC	21	95535091	0.921316112508802	3	7	71	0.0897435897435897	Coding RNAs	95535075	54
chr14	95535308	95535342	35	+	G10198.1	GGTGCAGATCCTGCGGCTGCACGGCGTCCGCGATT	16	95535308	0.716776204735515	6	10	59	0.144927536231884	Coding RNAs	95535323	35
chr14	95544268	95544300	33	+	G10201.3	TTTAGTTGGTCTGGTGTTCGGGCTAAGAATATT	15	95544284	0.725451979605864	7	16	115	0.122137404580153	Coding RNAs	95544287	33
chr14	96379697	96379752	56	+	G10204.1	GATTATCACAACTGTTTGGTGACCTACTTCACTGACCTGTGAGGATTCCTTCCCTT	16	96379734	0.623834681366189	11	15	125	0.107142857142857	Coding RNAs	96379735	56
chr14	98973345	98973385	41	+	G10210.1	ATGGGTCCCTCGGCTTCCTGCCTCGGAAGCGCAGCAGCAGG	14	98973385	0.997301784173477	4	4	62	0.0606060606060606	Non-coding genes	98973357	41
chr14	100239240	100239355	116	+	G10219.1	CAGCCATGGCCTCGGGCGACACCCTCTACATCGCCACGGACGGCTCGGAGATGCCGGCCGAGATCGTGGAGCTGCACGAGATCGAGGTGGAGACCATCCCGGTGGAGACCATCGAG	43	100239314	0.922052128101436	11	29	107	0.213235294117647	Coding RNAs	100239289	116
chr14	100274719	100274755	37	+	G10227.1	AGAAGATGATGCTCCAAGAACAATAGCTTGCCCTCAT	11	100274719	0.752450294293559	6	12	45	0.210526315789474	Coding RNAs	100274739	37
chr14	100277449	100277501	53	+	G10228.1	CACTGGACTTCAATTTGCGCACACATGTGCGAATCCATACCGGAGACAGGCCC	20	100277501	0.953755942765582	7	16	64	0.2	Coding RNAs	100277473	53
chr14	101678000	101678029	30	+	G10236.1	AATGCACCTTCCCACATTCGAAGGAAGATT	15	101678016	0.828569116597904	3	5	50	0.0909090909090909	Non-coding genes	101678023	30
chr14	103334249	103334281	33	+	G10257.1	AACATTCCAGAGGTGAGTCCGGTGAAGGGGCGG	12	103334281	0.739424731131967	7	11	37	0.229166666666667	Coding RNAs	103334259	33
chr14	103334388	103334531	144	+	G10258.1	GGTCGCCCAGCTCCGGCGCTGACGGGTGTGGACCGCGGACGTCGCTGGGACAGCCCCTCCCCGCTGCTCGGCGGCGGCACCTGGCCCGGCCGCTCCTCGCTGCGCTTCGCCTCCGCCTCCTCGGACTCGGACTCGGGTTTATAT	66	103334496	0.758520385118216	17	46	251	0.154882154882155	Coding RNAs	103334512	144
chr14	103335659	103335729	71	+	G10259.1	TGCGCAGCCATTGGTACCTGTATTGGGGAAACATAGCATACAAGCAAGAAGCTTACAGCCTCAGTGGCGAA	27	103335701	0.768100847574765	8	14	130	0.0972222222222222	Coding RNAs	103335671	71
chr14	103338784	103338818	35	+	G10263.1	AAAGGCGTCGAATGGATGAAATCAGTGACCATGCA	13	103338800	0.71584388859916	4	7	36	0.162790697674419	Coding RNAs	103338787	35
chr14	103529961	103530007	47	+	G10281.1	TTGCCAGACATTAGCACCATGAGCTTCGTGGCATACGAGGAGCTGAT	13	103529979	0.77014958317945	7	10	64	0.135135135135135	Coding RNAs	103529964	47
chr14	103563008	103563031	24	+	G10285.1	GTCTTGCGGGCGGGGAAGAAGACC	11	103563031	0.945504850030002	2	5	17	0.227272727272727	Coding RNAs	103563015	24
chr14	103715842	103715907	66	+	G10290.1	ATGTCCTCCGAGGTGTCCGCGCGCCGCGACGCCAAGAAGCTGGTGCGCTCCCCGAGCGGCCTGCGC	28	103715870	0.813231253718145	8	21	65	0.244186046511628	Coding RNAs	103715858	66
chr14	104013719	104013743	25	+	G10293.1	TCTGGGCTGTAGTGCGCCATGCTGA	11	104013743	0.922573962804315	2	7	58	0.107692307692308	Non-coding RNA isoforms	104013730	25
chr14	104753151	104753206	56	+	G10294.1	TTGGTAAGGGGCTGGCGGCCGGGGAGCTGCGTAGCTCCCGGCCCCGCGGCCATGCC	25	104753157	0.800070252890113	7	16	56	0.222222222222222	Coding RNAs	104753177	56
chr14	104753208	104753327	120	+	G10294.2	AAGCGGAGCTGCCCCTTCGCGGACGTGGCCCCGCTACAGCTCAAGGTCCGCGTGAGCCAGAGGGAGTTGAGCCGCGGCGTGTGCGCCGAGCGCTACTCGCAGGAGGTCTTCGGTGAGTGT	63	104753293	0.760756413668013	14	50	224	0.182481751824818	Coding RNAs	104753235	120
chr14	104755629	104755832	204	+	G10295.1	GAGAAGACCAAGCGACTCCTGTTCCTCGGGGCCCAGGCCTACCTGGACCACGTGTGGGATGAAGGCTGTGCCGTCGTTCACCTGCCAGAGTCCCCAAAGCCTGGCCCTACAGGGGCCCCGAGGGCTGCACGTGGGCAGATGCTGATTGGACCAGACGGCCGCCTGATCAGGAGCCTTGGGCAGGCCTCCGAAGCTGGTGAGTGG	109	104755629	0.963509178140937	27	74	375	0.164810690423163	Coding RNAs	104755762	204
chr14	104756604	104756777	174	+	G10296.1	ACCCATCTGGGGTAGCGTCCATTGCCTGTTCCTCATGCGTGCGAGCCGTGGATGGGAAGGCGGTCTGCGGTCAGTGTGAGCGAGCCCTGTGCGGGCAGTGTGTGCGCACCTGCTGGGGCTGCGGCTCCGTGGCCTGTACCCTGTGTGGCCTCGTGGAGTAAGTACTTCAGTCCC	78	104756714	0.768129290854999	27	50	426	0.105042016806723	Coding RNAs	104756723	174
chr14	104759440	104759480	41	+	G10297.1	GTACGAGAAAGTGCTGTGCACCAGCTGTGCCATGTTCGAGA	23	104759447	0.67194723561955	6	16	96	0.142857142857143	Coding RNAs	104759459	41
chr14	104759484	104759598	115	+	G10297.2	GAGGCTGGCTCAAGCCGGCTGCCTTCACCGGGAGCCACGCCGTGCATGGCAGCCTTCCCTGGACGAGCGCTCGGTGTTCACACTGAACTGTGGGGTCGACGGGAGGGGTGCCTTT	37	104759520	0.767123743027856	13	20	154	0.114942528735632	Coding RNAs	104759514	115
chr14	106636682	106636720	39	+	G10327.1	ATACCACCCTGAACGCGCCCGATCTCGTCTGATCTCGGA	30	106636682	0.751460199911995	5	9	97	0.0849056603773585	Non-coding genes	106636697	39
chr14	20325566	20325646	81	-	G10334.1	ATTTCAAGAGACTGAAACCAGATCTGAGTTTCGCTGTTCCAGTCTGGACCTCTTTGGTGCTGTAAATCCTGGATATACTGT	23	20325633	0.828510315059715	11	17	154	0.0994152046783626	Coding RNAs	20325620	81
chr14	20326749	20326779	31	-	G10335.1	AATTGATAGATCCTGTGGTTCAACTGGATTT	11	20326775	0.798751066005309	4	6	75	0.0740740740740741	Coding RNAs	20326752	31
chr14	20343243	20343288	46	-	G10338.1	GCTTCGGGGAGGTGAGTTCCCAGAGAACGGGGCTCCGCGCGAGGTC	30	20343278	0.794135071819047	5	6	78	0.0714285714285714	Non-coding genes	20343256	46
chr14	20343331	20343390	60	-	G10338.2	CAGTGGGGCCACGAGCTGAGTGCGTCCTGTCACTCCACTCCCATGTCCCTTGGGAAGGTC	26	20343378	0.79057533868208	7	8	144	0.0526315789473684	Non-coding genes	20343336	60
chr14	20609353	20609380	28	-	G10343.1	CGCTTAGGGTGCGAGAGGTCCCGGGTTC	29	20609370	0.784550036637524	1	3	104	0.0280373831775701	Introns	20609359	28
chr14	20631177	20631220	44	-	G10347.1	CAGGGGTTAGAGCACTGGTCTTGTAAACCAGGGGTCGCGAGTTC	41	20631220	0.772156066232697	5	5	133	0.036231884057971	Intergenic space	20631184	44
chr14	20657470	20657498	29	-	G10349.1	TCCTTAGGTCGCTGGTTCGATTCCAGCTC	13	20657477	0.803955150775293	5	13	87	0.13	Intergenic space	20657486	29
chr14	21211088	21211145	58	-	G10360.1	ATCCTCTCCCCTAGTATCTTCAGCACATGCTCACTGTTCTCCCCATCCTTGTCCTTCC	15	21211119	0.831546432059974	9	12	131	0.0839160839160839	Coding RNAs	21211127	58
chr14	21211225	21211256	32	-	G10361.1	CAGAGACAGCGCCAATGGCGAGGATGACTCTT	21	21211256	0.970651601891562	3	9	53	0.145161290322581	Coding RNAs	21211240	32
chr14	21211295	21211330	36	-	G10362.1	CCTGTTTGTGTCTGTTTCTCACAGCTGGAGTTGATC	11	21211322	0.719757870804388	5	8	108	0.0689655172413793	Coding RNAs	21211328	36
chr14	21211842	21211906	65	-	G10364.1	CAGGCCATTAAGAAGGAGCTGACCCAGATAAAACAAAAAGTGGATTCTCTCCTGGAAAACCTGGA	24	21211875	0.678262149131829	6	9	87	0.09375	Coding RNAs	21211892	65
chr14	21234084	21234244	161	-	G10368.3	TTTTTTGCTTTACAGTTTTCGGCTTTGTGAGAAACCTTACCATCAAACACGATGGCCAGCAACGTTACCAACAAGACAGATCCTCGCTCCATGAACTCCCGTGTATTCATTGGGAATCTCAACACTCTTGTGGTCAAGAAATCTGATGTGGAGGCAATCTT	96	21234191	0.67645045733619	30	63	612	0.0933333333333333	Coding RNAs	21234193	161
chr14	21263320	21263359	40	-	G10369.1	TTTTTATTTTTGTTTTTTTACAGTGAGATTTTTTTGATCT	16	21263353	0.789097770107661	8	11	246	0.0428015564202335	Coding RNAs	21263334	40
chr14	21269298	21269415	118	-	G10370.1	AGAGACGAAGACTGAGCGGTTGTGGCCGCGTTGCCGACCTCCAGCAGCAGTCGGCTTCTCTACGCAGAACCCGGGAGTAGGAGACTCAGAATCGAATCTCTTCTCCCTCCCCTTCTTG	133	21269342	0.7754821692793	17	100	645	0.134228187919463	Coding RNAs	21269392	118
chr14	21383946	21383982	37	-	G10380.2	TGAGCCGGGACCTCGCGTGATTCTCGGAACCCGAGGA	17	21383946	0.929987281636067	4	12	56	0.176470588235294	Coding RNAs	21383960	37
chr14	22588999	22589027	29	-	G10402.2	ACTGTCTCCTCGTGGGGACCTTCCCCTTC	12	22589001	0.630162693145069	4	5	66	0.0704225352112676	Coding RNAs	22589011	29
chr14	22589069	22589109	41	-	G10402.3	TTGAGCTCCACTCCGCAGCGTCTGAAGTTGCTGGACGCGTA	15	22589097	0.859494679765047	7	11	69	0.1375	Coding RNAs	22589075	41
chr14	22589133	22589156	24	-	G10403.1	TGTCGGCGTCGGTAGTGTCTGTCA	11	22589141	0.649389648710292	4	5	62	0.0746268656716418	Coding RNAs	22589145	24
chr14	22919054	22919110	57	-	G10417.1	CTGCAGTGCTGCTTTTCTTGCCTAGACTCTAGGAACTATCCGAGCTCCACTCCCCAC	23	22919087	0.678920987588209	11	15	155	0.0882352941176471	Coding RNAs	22919091	57
chr14	23026032	23026062	31	-	G10431.1	TTCTTGGGGTGACTGTCATTGGTAATACGGA	12	23026032	0.654344547952951	4	4	85	0.0449438202247191	Coding RNAs	23026053	31
chr14	23033433	23033485	53	-	G10432.1	AAGGAACGCATCTCTGTAGCAGCTGCCTCCAAACTGCTTGCCAACATGGTGTA	14	23033485	0.764217325660319	8	11	76	0.126436781609195	Coding RNAs	23033457	53
chr14	23033503	23033534	32	-	G10432.2	CTGGGAACGGCTGTTGGCTCGGCAATGTCGAA	11	23033531	0.69116213072807	3	4	50	0.0740740740740741	Coding RNAs	23033513	32
chr14	23033550	23033585	36	-	G10432.3	CAACCCATACCTGCTAGGCACCATGGCTGGGGGCGC	14	23033567	0.711778278945797	4	7	37	0.159090909090909	Coding RNAs	23033575	36
chr14	23033592	23033633	42	-	G10432.4	AGCGGGTGCTTACATTGCCTCCCAGACGGTGAAGAAGGTGAT	12	23033633	0.665696744366739	4	4	52	0.0714285714285714	Coding RNAs	23033594	42
chr14	23033653	23033689	37	-	G10432.5	CTCTGATCTTAACAGTTCCGCCATGGAGTCATAGTTG	14	23033660	0.591589734208434	7	8	84	0.0869565217391304	Coding RNAs	23033671	37
chr14	23034728	23034773	46	-	G10433.1	GATGGTCTGAGCCTGGCCGCGCCAGGCTGGGGTGTCCCAGAAGAGC	15	23034773	0.824179820712432	6	10	49	0.169491525423729	Coding RNAs	23034744	46
chr14	23034783	23034884	102	-	G10433.2	GACATGGCGCTTGCCAGCGTGTTGGAGAGACCGCTACCGGTGAACCAGCGCGGGTTTTTCGGACTTGGGGGTCGTGCAGATCTGCTGGATCTAGGTCCAGGG	48	23034840	0.708874708154068	17	42	257	0.140468227424749	Coding RNAs	23034861	102
chr14	23058765	23058802	38	-	G10434.1	CTTCTCTTGGGAACAGCCGGGGCCAGGACTGGGTCACC	15	23058784	0.872853431297931	3	6	56	0.0967741935483871	Coding RNAs	23058777	38
chr14	23095026	23095072	47	-	G10449.1	TTCAGGCGCTGCGGGTGACCGACCTGAAGGCCGCACTGGAGCAGCGA	13	23095047	0.748314188982529	4	8	30	0.210526315789474	Coding RNAs	23095042	47
chr14	23119032	23119068	37	-	G10477.1	GTGTGAGCCCCGGGGTGGCCAGCAGCCACTCGAGTTC	15	23119051	0.790627397988166	3	8	37	0.177777777777778	Coding RNAs	23119050	37
chr14	23119752	23119787	36	-	G10480.1	GGCCTACACTCAGAGAATGCTCTGGGAGGTGGGGCT	11	23119763	0.69967391072153	4	9	52	0.147540983606557	Intergenic space	23119774	36
chr14	23120813	23120851	39	-	G10485.1	ACGCAGATCTCCCCACACCAGGTCACTGTGCTTTCAGAT	17	23120851	0.73122067720408	3	3	72	0.04	Intergenic space	23120839	39
chr14	24216950	24216977	28	-	G10512.1	CAGTATTCCTGGCCCAGAGGGCCCTTGC	13	24216963	0.693437774812839	4	6	46	0.115384615384615	Coding RNAs	24216955	28
chr14	24216979	24217016	38	-	G10512.2	GTATGTCTACTGGTGGGAGACTGTGAGGATCCCAGGAT	16	24216993	0.699744660209341	4	6	78	0.0714285714285714	Coding RNAs	24217001	38
chr14	32484548	32484578	31	-	G10531.1	ATCGGAGGCTTTGGCAACTGACTAGTTCCCC	15	32484556	0.727779638488476	2	3	79	0.0365853658536585	Non-coding genes	32484567	31
chr14	33950955	33950988	34	-	G10540.1	GGAAACGGGTCGTGGAGCTCCGCACCACTCCCGC	11	33950968	0.825400521007355	3	7	29	0.194444444444444	Coding RNAs	33950973	34
chr14	33951003	33951045	43	-	G10540.2	CCATCCCCAAAAGGCGCCCTCCGACTCCTTGCGCCGCACTGCT	16	33951003	0.575168020893199	6	6	42	0.125	Coding RNAs	33951041	43
chr14	34462129	34462165	37	-	G10544.1	TGGTTCTACTACCAGTACCTGCTGGTCACGGCGCTCT	15	34462138	0.672675008516879	5	8	86	0.0851063829787234	Coding RNAs	34462150	37
chr14	34556223	34556327	105	-	G10546.1	CCATTGCACTCCGGATGTGCTGACCCCTGCGATTTCCCCAAATGTGGGAAACTCGACTGCATAATTTGTGGTAGTGGGGGACTGCGTTCGCGCTTTCCCCTGCCT	422	34556223	0.925173264519324	19	49	3177	0.0151890886546807	Non-coding genes	34556302	105
chr14	34568662	34568695	34	-	G10547.1	GCATTAGAACAAACCATGCTGGGTTAATAAATTG	17	34568689	0.827286492493654	5	10	95	0.0952380952380952	Non-coding RNA isoforms	34568675	34
chr14	34568971	34569005	35	-	G10548.1	AGCACAAAGAGCTTGCTCCCTACGATGAGAACTGG	15	34569005	0.918933907155986	4	10	62	0.138888888888889	Non-coding RNA isoforms	34568987	35
chr14	34629924	34629956	33	-	G10552.1	AGGAAGGCCTGGACGACGGCCCGGACTTCCTCT	14	34629956	0.877858596887384	1	3	38	0.0731707317073171	Coding RNAs	34629934	33
chr14	49583602	49583668	67	-	G10574.1	AAATGCTCTTCCTTCAGAGGATTATCCGGGGCATCTACTCAATGAAAAACCATGATAATTCTTTGTA	28	49583619	0.774025169607056	12	18	186	0.0882352941176471	Coding RNAs	49583632	67
chr14	49586004	49586057	54	-	G10575.1	TCTTACAGTCGTGTCTGTTCAAACCGGCACGGTCTGATCCGGAAATATGGCCTC	22	49586004	0.685994706234336	9	14	153	0.0838323353293413	Coding RNAs	49586046	54
chr14	49586311	49586371	61	-	G10576.1	ACCTCGTTGCACTGCTGAGAGCAAGATGGGTCACCAGCAGCTGTACTGGAGCCACCCGCGA	26	49586311	0.975270651853087	8	17	102	0.142857142857143	Coding RNAs	49586355	61
chr14	49618736	49618764	29	-	G10577.1	CAATTTTGAAGAGAAAATGGTGAAGCCAT	11	49618744	0.565074811024438	4	5	48	0.0943396226415094	Coding RNAs	49618753	29
chr14	49619081	49619143	63	-	G10579.1	CAGTTTTCATCATATAGACAAAACAGCCCTGCTGCAAAGATGGTCAACGTACCTAAAACCCGA	31	49619104	0.783014312306374	7	18	127	0.124137931034483	Coding RNAs	49619117	63
chr14	49853675	49853814	140	-	G10583.1	GATCGGGTGTCCGCACTGAGTTCGGCATCAATATGGTGACCTCCCGGGAGCGGGGGACCACCAGGTTGCCTAAGGAGGGGTGAACCGGCCCAGGTCGGAAACGGAGCAGGTCAAAACTCCCGTGCTGATCAGTAGTGGGA	468	49853733	0.873879848053947	20	310	1301	0.192427063935444	Non-coding genes	49853729	140
chr14	49862585	49862773	189	-	G10584.1	TTCTGGGCTGTAGTGCGCTATGCCGATCGGGTGTCCGCACTAAGTTCGGCATCAATATGGTGACCTCCCGGGAGCGGGGGACCACCAGGTTGCCTAAGGAGGGGTGAACCGGCCCAGGTCGGAAACGGAGCAGGTCAAAACTCCCGTGCTGATCAGTAGTGGGATCGCGCCTGTGAATAGCCACTGCAC	628	49862668	0.875533096885674	29	463	2787	0.142461538461538	Non-coding genes	49862628	189
chr14	50637791	50637829	39	-	G10587.1	CCAGGTTGCCTAAGGAGGGGCGAACTGGCCCAGGTTGGA	21	50637806	0.99955641755075	4	30	37	0.447761194029851	Non-coding RNA isoforms	50637809	39
chr14	54441281	54441319	39	-	G10602.1	CACGTTCGCGGCCTTCTGCTACATGCTGGCGCTGCTGCT	12	54441303	0.738614293163881	5	9	63	0.125	Coding RNAs	54441301	39
chr14	58239934	58239968	35	-	G10610.1	CGCCCGGCTAGCTCAGTCGGTAGAGCATGGGACTC	37	58239951	0.725887025571527	3	19	135	0.123376623376623	Introns	58239952	35
chr14	63727904	63727944	41	-	G10629.1	ATGTCGCTGAGGCAGCGCCTGGCCCAGCTGGTTGGCCGTCT	13	63727934	0.763843765348628	5	8	49	0.140350877192982	Coding RNAs	63727923	41
chr14	67600119	67600182	64	-	G10649.1	TCGGATATCTGCGGCGGCCGCCTGGCGCTGCAGCGCCGCTACTACTCCCCGTCCTGCCGGGAAT	22	67600152	0.85620034716279	7	16	73	0.179775280898876	Coding RNAs	67600134	64
chr14	67674545	67674576	32	-	G10653.1	CCACTGGGCTGGGCGGCTGACCGCCGGGCTAG	15	67674545	0.730127731627856	3	7	38	0.155555555555556	Coding RNAs	67674560	32
chr14	68422067	68422092	26	-	G10660.1	TTTTCGTGCTCCGAGCACTGGAGAGA	17	68422081	0.591560096984799	5	7	81	0.0795454545454545	Non-coding genes	68422077	26
chr14	68790437	68790498	62	-	G10663.1	CTCCAGGGTAACAAGATGCTCAACTATAGTGCTCCCAGTGCAGGGGGTTGCCTGCTGGACAG	25	68790487	0.739466783875261	10	16	132	0.108108108108108	Coding RNAs	68790449	62
chr14	68792983	68793017	35	-	G10664.3	AGGAGAGGCTGCGCCTTCCCCGCACCGGGACCTTC	11	68793017	0.785938813191584	3	7	34	0.170731707317073	Coding RNAs	68792996	35
chr14	69394883	69394926	44	-	G10672.1	GTTTTCCCCTGCAGTCTCACACCATTTTGCTGGTACAGCCTACC	20	69394883	0.645113570904684	7	12	145	0.0764331210191083	Coding RNAs	69394895	44
chr14	69398249	69398310	62	-	G10673.1	CTGTTAGCGGCGTTGTAGTTAAGCTCGTGTAACGGCGGCGGTGTCGGCAGCTGCTGTAGCGA	37	69398307	0.668620981892106	11	33	179	0.155660377358491	Coding RNAs	69398271	62
chr14	69885405	69885441	37	-	G10677.1	CGCCGTCACTGGGGTGGCAATGTCCTGGGTCCTAAGT	11	69885441	0.827475352533262	3	3	61	0.046875	Non-coding genes	69885417	37
chr14	69886047	69886112	66	-	G10681.1	AGAAGGTGGCTCCGGCCCCAGCTGTCGTGAAGAAGCAGGAGGCTAAGAAAGTGGTGAATCCCCTGT	34	69886112	0.73182247922413	7	13	123	0.0955882352941176	Non-coding genes	69886097	66
chr14	73588830	73588860	31	-	G10688.1	ATCTGAGGGTCCAGGGTTCATGTCCCTGTTC	24	73588851	0.762704939777776	3	5	211	0.0231481481481481	Introns	73588845	31
chr14	73712387	73712414	28	-	G10690.1	CTAAAATTGTGCCAGCGAGCACCGTGAA	12	73712408	0.645106906457377	3	10	41	0.196078431372549	Coding RNAs	73712391	28
chr14	73713496	73713532	37	-	G10694.1	AGAGACCCTCCAGGCTGCGATGCCCCAGGTCTCCTAC	14	73713510	0.926356507541121	1	7	41	0.145833333333333	Coding RNAs	73713515	37
chr14	73713539	73713577	39	-	G10694.2	GTTAGTCTGGGGCATCCCAGTGAACTGTGATGAGGCTGA	13	73713554	0.687610982396651	4	7	75	0.0853658536585366	Coding RNAs	73713562	39
chr14	73713784	73713855	72	-	G10695.2	TGCCTCAGCGTCCCCGAGCTCGGCTCCGAGTGCACCTACGGACTGACTGTGGGGGCAGAGAAGGGCGAGATC	35	73713837	0.736285438341653	6	27	121	0.182432432432432	Coding RNAs	73713814	72
chr14	73714112	73714159	48	-	G10697.1	CGCTGGCCCGCAGCCGCCGCGACTTCGGCACAGTTTCTCCCTCTGGCT	11	73714146	0.708831277285428	7	8	46	0.148148148148148	Coding RNAs	73714139	48
chr14	75176540	75176593	54	-	G10704.1	GAGTCTCCAGCACCATGTCTGGTTTGTCTGGCCCACCAGCCCGGCGCGGCCCTT	17	75176553	0.907245559582527	7	10	84	0.106382978723404	Coding RNAs	75176561	54
chr14	75657490	75657528	39	-	G10706.1	AAGCCCTCCCACGTTTGAGGGGAGTCATGAGCCGTTTCC	11	75657515	0.69069792406037	5	9	51	0.15	Coding RNAs	75657509	39
chr14	81246537	81246571	35	-	G10719.1	TGGTAACCATGTGCGACCGAAAGGCCGTGATCAAA	27	81246571	0.781386737645096	6	24	79	0.233009708737864	Non-coding genes	81246554	35
chr14	93184274	93184302	29	-	G10750.1	ATTTCGGTGGTCGCCTGTGGTCTGGCATA	14	93184291	0.505117535894719	4	5	82	0.0574712643678161	Coding RNAs	93184279	29
chr14	93184310	93184337	28	-	G10750.2	AGATTTCTCTGGGGTACCGCGGAGGATT	11	93184325	0.779571614217332	5	13	57	0.185714285714286	Coding RNAs	93184316	28
chr14	93397174	93397208	35	-	G10755.1	AGAACTTATTAACATTAGTGTCACTAAAGTTGGTA	13	93397188	0.6787007987132	5	7	125	0.053030303030303	Non-coding genes	93397189	35
chr14	94079689	94079752	64	-	G10771.1	TTCAGCAACCATGAAGTTGAAGGACACAAAATCAAGGCCAAAGCAGTCAAGCTGTGGCAAATTT	25	94079718	0.884348867144546	6	11	87	0.112244897959184	Coding RNAs	94079740	64
chr14	94081124	94081190	67	-	G10772.1	AGCTGAGGTACAGCGGCGGTTTCTGAGGTTCTTCACTCGCGACTGACGGAGCTGCGGTGGCGTCTCC	20	94081190	0.808126557160115	10	16	122	0.115942028985507	Coding RNAs	94081126	67
chr14	94801251	94801278	28	-	G10774.1	AGGATTCGTGTTCGCCGTGGTGGCCGAA	17	94801251	0.727912443920633	4	8	99	0.0747663551401869	Non-coding genes	94801257	28
chr14	94801402	94801482	81	-	G10775.1	AGCCATCAGGTAAGCCAAGATGGGTGCATACAAGTACATCCAGGAGCTATGGAGAAAGAAGCAGTCTGACGTCATGCGCTT	43	94801482	0.951703968922746	11	29	170	0.14572864321608	Non-coding genes	94801441	81
chr14	95534372	95534417	46	-	G10779.1	AGCCTTGGCTCCTGGACTTTCCCTGGCTCCGCCGCCACGTGGGAGC	15	95534372	0.802973689678883	6	8	66	0.108108108108108	Non-coding genes	95534393	46
chr14	95534445	95534468	24	-	G10779.2	TCGTCGTGGCGGGGAGCCGGAGCC	12	95534445	0.984898621047492	2	3	23	0.115384615384615	Non-coding genes	95534450	24
chr14	97849780	97849797	18	-	G10785.1	TCCTCGGCGCCTGGGGGG	18	97849792	0.786789220234326	1	18	36	0.333333333333333	Intergenic space	97849791	18
chr14	98973007	98973040	34	-	G10787.1	TTGCTGGTGCAGACGAAGCGGCGGGCTCTGGAGA	16	98973022	0.747280345675002	2	3	44	0.0638297872340425	Non-coding genes	98973026	34
chr14	100369211	100369269	59	-	G10800.1	CCCCACCCCAGTCTTGACTCGTCTGCTGAACAAATCCTCTGACCTCAGGCCGGCTGTGA	19	100369269	0.864542764826203	7	12	82	0.127659574468085	Coding RNAs	100369214	59
chr14	102081080	102081177	98	-	G10802.1	AAGTTAAAAGCCTACCTAAGCATATCGTAAAGCTGTTCAAAAATAACTCAGACCCAGTCTTGTGGATGGAAATGTAGTGCTCGAGTCACATTCTGCTT	37	102081134	0.814533982386788	14	27	226	0.106719367588933	Coding RNAs	102081156	98
chr14	102081205	102081246	42	-	G10802.2	GAAGCAACTTGATGGAAGGATCTCTCCACAGGGCTTGTTTTC	20	102081228	0.609459143788741	7	11	146	0.0700636942675159	Coding RNAs	102081222	42
chr14	102081354	102081385	32	-	G10802.4	TTGTTATTGAAGTGTTCTGAGCTGTATCTTGA	11	102081374	0.585041653017319	5	7	88	0.0736842105263158	Coding RNAs	102081358	32
chr14	102081390	102081425	36	-	G10802.5	GTGTTTAGCTGTCAAGCCGGATGCCTAAGTAGACCA	16	102081393	0.917756505275848	6	13	70	0.156626506024096	Coding RNAs	102081404	36
chr14	102081449	102081495	47	-	G10803.1	TTATTTTCACAGATTGGGGTAACGTGCACTGTAAGACGTATGTAACA	23	102081482	0.641932379620916	11	19	158	0.107344632768362	Coding RNAs	102081469	47
chr14	102081584	102081620	37	-	G10805.1	TTAAAAAGTCTGTATGGCATGACAACTACTTTAAGGG	19	102081601	0.589798553812665	9	15	120	0.111111111111111	Coding RNAs	102081598	37
chr14	102081686	102081716	31	-	G10806.1	ACTAATCTCTGGCTGAGGGATGACTTACCTG	14	102081690	0.661981109276799	5	8	70	0.102564102564103	Coding RNAs	102081699	31
chr14	102081746	102081772	27	-	G10806.2	TGAAGAAATGCCACCCCTTGAAGGAGA	12	102081764	0.785242922486384	2	3	27	0.1	Coding RNAs	102081750	27
chr14	102082153	102082200	48	-	G10807.1	ATGAAACTGCGCTCCTGTCTTCTGGCTTCAGTCTGGAAGATCCCCAGA	17	102082153	0.880854311595568	5	8	124	0.0606060606060606	Coding RNAs	102082187	48
chr14	102082403	102082433	31	-	G10808.1	AAACCGATTGGTGACATCTCCATGCTGTATT	17	102082431	0.728743679426726	6	9	114	0.0731707317073171	Coding RNAs	102082411	31
chr14	102085363	102085406	44	-	G10816.1	AGTTATCCTACACCTGAAAGAAGACCAAACTGAGTACTTGGAGG	15	102085367	0.750263687256948	3	5	61	0.0757575757575758	Coding RNAs	102085391	44
chr14	102085787	102085822	36	-	G10817.1	CGATGATGAGCAGTACGCTTGGGAGTCCTCAGCAGG	13	102085822	0.724651450672892	3	3	55	0.0517241379310345	Coding RNAs	102085807	36
chr14	102086004	102086047	44	-	G10819.1	TATACCGAACAAACAAGATCGAACTCTCACTATTGTGGATACTG	16	102086039	0.518365554495676	4	5	98	0.0485436893203883	Coding RNAs	102086024	44
chr14	102086080	102086135	56	-	G10819.2	TTTGTTAACAGGCATTGGACAAAATCCGGTATGAAAGCTTGACAGATCCCAGTAAA	16	102086121	0.841415757905522	9	16	90	0.150943396226415	Coding RNAs	102086108	56
chr14	102086254	102086290	37	-	G10820.1	TGTCATTGATCATCAATACTTTCTACTCGAACAAAGA	12	102086279	0.710143123048742	7	12	85	0.123711340206186	Coding RNAs	102086271	37
chr14	102086301	102086328	28	-	G10820.2	TGAGACGTTCGCCTTTCAGGCAGAAATT	15	102086305	0.694782656199396	4	7	57	0.109375	Coding RNAs	102086320	28
chr14	102086350	102086400	51	-	G10820.3	AACCGGCGCGGTGTCGTTCCAGATGCCTGAGGAAACCCAGACCCAAGACCA	50	102086350	0.990113339993206	9	24	178	0.118811881188119	Coding RNAs	102086373	51
chr14	102086988	102087041	54	-	G10821.1	TGCTTCAGCGTCCCGGTGTGGCTGTGCCGTTGGTCCTGTGCGGTCACTTAGCCA	102	102087032	0.723538716465629	13	84	723	0.104089219330855	Coding RNAs	102087012	54
chr14	102509583	102509632	50	-	G10830.1	CGTCCGTCGTGGGACCTTTGCCCGCTCGCCCGCGGGGGACAGCGCGCGCT	18	102509595	0.812466132470301	5	11	55	0.166666666666667	Coding RNAs	102509607	50
chr14	103519684	103519863	180	-	G10832.1	AGCCCGGCCCACACCCGACACCAGCCCTGCTGCTTCCTAACTTATTGCCTGGGCAGTGCCCACCATGCACCCCTGATGTTCGCCGTCTGGCGAGCCCTTAGCCTTGCTGTAGAGACTTCCGTCACCCTTGGTAGAGTTTATTTTTTTGATGGCTAAGATACTGCTGATGCTGAAATAAAC	238	103519851	0.98412902567089	41	129	1584	0.0753064798598949	Coding RNAs	103519742	180
chr14	103519878	103519973	96	-	G10832.2	AGGTGGAGCTGGTGCAGATGGTGGTGGACGGAGTGAAGCTGCTCATCGAGATGGAGCAGCGGCTGGAGCAGGGCCAGGCCATCGACGACCTCATGC	95	103519970	0.685400392847528	12	18	276	0.0612244897959184	Coding RNAs	103519903	96
chr14	103519976	103520057	82	-	G10832.3	TTGCTGTCTCCCCAGGCGGTGTGGACACGGCTGCGGTGGGCGGGGTCTTCGACGTCTCCAACGCTGACCGCCTGGGCTTCTC	51	103520041	0.619308697006709	7	9	271	0.0321428571428571	Coding RNAs	103519993	82
chr14	103520136	103520332	197	-	G10833.1	TACCCTCTTCTCCGTCTGCAGATTGAAACTCTCTTCAAGTCTAAGGACTATGAGTTCATGTGGAACCCTCACCTGGGCTACATCCTCACCTGCCCATCCAACCTGGGCACCGGGCTGCGGGCAGGTGTGCATATCAAGCTGCCCAACCTGGGCAAGCATGAGAAGTTCTCGGAGGTGCTTAAGCGGCTGCGACTTCA	116	103520219	0.790310249616936	22	43	650	0.062049062049062	Coding RNAs	103520188	197
chr14	103520508	103520588	81	-	G10834.1	AATGACAATAAGACCTTCCTGGTGTGGGTCAACGAGGAGGACCACCTGCGGGTCATCTCCATGCAGAAGGGGGGCAACATG	66	103520520	0.864571957364237	9	21	221	0.0867768595041322	Coding RNAs	103520550	81
chr14	103521262	103521388	127	-	G10835.1	CAAGAGCATGACGGAGGCGGAGCAGCAGCAGCTCATCGACGACCACTTCCTCTTCGACAAGCCCGTGTCGCCCCTGCTGCTGGCCTCGGGCATGGCCCGCGACTGGCCCGACGCCCGCGGTATCTGG	80	103521368	0.885598337623314	12	22	264	0.0769230769230769	Coding RNAs	103521270	127
chr14	103521400	103521431	32	-	G10835.2	TGTCCAGCCTGGACGGCGACCTGGCGGGCCGA	44	103521420	0.720872843852283	2	6	94	0.06	Coding RNAs	103521414	32
chr14	103521862	103521926	65	-	G10836.1	TACGTGCTGAGCTCGCGGGTGCGCACGGGCCGCAGCATCCGTGGCTTCTGCCTCCCCCCGCACTG	34	103521898	0.85328157029808	6	9	141	0.06	Coding RNAs	103521875	65
chr14	103522032	103522157	126	-	G10838.1	GTGGGCTGCGTGGCGGGCGACGAGGAGTCCTACGAAGTGTTCAAGGATCTCTTCGACCCCATCATCGAGGACCGGCACGGCGGCTACAAGCCCAGCGATGAGCACAAGACCGACCTCAACCCCGAC	81	103522055	0.931571577150314	11	21	251	0.0772058823529412	Coding RNAs	103522134	126
chr14	103522309	103522507	199	-	G10839.1	AGCCCGCCGCCGCCATGCCCTTCTCCAACAGCCACAACGCACTGAAGCTGCGCTTCCCGGCCGAGGACGAGTTCCCCGACCTGAGCGCCCACAACAACCACATGGCCAAGGTGCTGACCCCCGAGCTGTACGCGGAGCTGCGCGCCAAGAGCACGCCGAGCGGCTTCACGCTGGACGACGTCATCCAGACAGGCGTGGA	207	103522507	0.943243489132256	21	129	593	0.178670360110803	Coding RNAs	103522431	199
chr14	103522787	103522829	43	-	G10840.1	TTCGCCTGCGTCGCTCCGGGAGCTGCCGACGGACGGAGCGCCC	27	103522787	0.959831925193582	4	15	73	0.170454545454545	Coding RNAs	103522811	43
chr14	103711052	103711088	37	-	G10852.1	AATGGATTTGGATCTACTGGACCTGAATCCCAGAATT	13	103711052	0.613214566073245	8	11	70	0.135802469135802	Coding RNAs	103711060	37
chr14	103912661	103912693	33	-	G10859.2	TTCAGCGCCTGCTCCTGGTCATCACTAACCAGA	12	103912686	0.663470124392136	5	6	59	0.0923076923076923	Coding RNAs	103912672	33
chr14	103921473	103921516	44	-	G10861.1	TGGCTGCAGATTTGTGGTGCGTTCTGAGCCGTCTGTCCTGCGCC	15	103921496	0.686616128527121	6	9	111	0.075	Coding RNAs	103921489	44
chr14	105011808	105011851	44	-	G10877.1	GTGTCCTCATACAGCCTGCAGCGGCAGTCGCTCCTGGACATGTC	21	105011827	0.681078426817756	5	11	93	0.105769230769231	Coding RNAs	105011826	44
chr14	105978557	105978606	50	-	G10884.1	CAGTGTGGCCGAGCAGATGGCTATGTGCTAGAGGGCAAAGAGTTGGAGTT	20	105978582	0.679640306112266	3	5	97	0.0490196078431373	Non-coding genes	105978586	50
chr14	105979042	105979070	29	-	G10889.1	AGTATGAGTTGGGGCGCCCAGCTGCCAAC	14	105979070	0.600314435115703	5	8	44	0.153846153846154	Non-coding genes	105979056	29
chr14	105979119	105979157	39	-	G10890.1	AGCGCCGAGCGATGGGCACCTCTCGGGACAACTGGCACA	12	105979157	0.970323410739443	2	4	30	0.117647058823529	Non-coding genes	105979144	39
chr15	22714790	22714848	59	+	G10894.1	GCCAGGAGACATCTGGAGCCCGGCCCTGCTTCTGTCGGGCTCCAGGGTACCCCTGGATG	16	22714790	0.943540880857729	4	7	72	0.0886075949367089	Introns	22714827	59
chr15	22786752	22786824	73	+	G10897.1	GGGCGTGGCCGTCGTGTCGAGCCTGGTGAACGGGTCCACGTTCGTGCTACAGAAGAAGGGCATCGTGCGTGCC	26	22786824	0.762483863179325	8	16	120	0.117647058823529	Coding RNAs	22786778	73
chr15	22838731	22838771	41	+	G10900.1	TTCCTCGGCGCTTCTCCATGGAGGAGGCGGTGCGAACGGCT	13	22838760	0.607778911999205	7	10	48	0.172413793103448	Coding RNAs	22838748	41
chr15	22838774	22838808	35	+	G10900.2	AGCCCCGAATGCTCGCATCTCCCACTGGACGGCGA	13	22838792	0.710436681317091	5	11	33	0.25	Coding RNAs	22838783	35
chr15	28315812	28315883	72	+	G10915.1	CATGGAATGCCAGACGCTGGGGATGCTGGTACAAGTTGTGGGACTGCATGCCACTGTCTAGAGCTTGTCTCA	38	28315836	0.666575927990304	9	17	199	0.0787037037037037	Non-coding genes	28315834	72
chr15	34943086	34943118	33	+	G10930.1	AACGTCCCTAAAACCCGCCGGACTTTCTGTAAG	16	34943102	0.647321073065079	4	5	55	0.0833333333333333	Non-coding genes	34943100	33
chr15	40953512	40953556	45	+	G10956.1	CGTCGGTCTTTCCGTGCCCACGCCGGAGACCAGCCCCGGAGGCCG	12	40953546	0.9779268023239	3	5	27	0.15625	Coding RNAs	40953517	45
chr15	41284034	41284070	37	+	G10962.1	GTGCCGCTGCAAACTGGCCTCTGGGCCGGGGGCGAGC	15	41284070	0.933841015296465	3	12	36	0.25	Non-coding RNA isoforms	41284051	37
chr15	41284088	41284119	32	+	G10962.2	GTGCATCTGTTGGACCGTGCGAGGTGAGCCGA	15	41284088	0.616215387588537	5	12	57	0.173913043478261	Non-coding RNA isoforms	41284100	32
chr15	43792977	43793009	33	+	G10976.1	GGTAACCAGCGTGAGCTCGCCCGCCAGAAGAAT	14	43792977	0.906269187765729	2	5	30	0.142857142857143	Coding RNAs	43792987	33
chr15	43793020	43793055	36	+	G10976.2	AGAGCGACTCGGTTAAGGGAAAGCGCCGAGATGACG	15	43793042	0.628391001631863	4	6	27	0.181818181818182	Coding RNAs	43793038	36
chr15	44711532	44711620	89	+	G10984.1	AGCATTCGGGCCGAGATGTCTCGCTCCGTGGCCTTAGCTGTGCTCGCGCTACTCTCTCTTTCTGGCCTGGAGGCTATCCAGCGTGAGTC	46	44711600	0.701635493938124	16	31	289	0.096875	Coding RNAs	44711556	89
chr15	45201145	45201185	41	+	G10992.1	TAGCTCGCCGTGATCGTATAGTGGTTAGTACTCTGCGTTGT	39	45201169	0.705820209165338	8	31	280	0.0996784565916399	Intergenic space	45201177	41
chr15	48332207	48332240	34	+	G11000.1	CTCCTCTTCCCCCGGTGGTCTCCTCGCTCGCCTT	11	48332219	0.803392343668103	4	6	75	0.0740740740740741	Coding RNAs	48332226	34
chr15	48878122	48878207	86	+	G11002.1	CGCGCAGCATCTGTCTTGCTGGAAGCTTTTTCCTAGAGGTTGAGCGGTTTGCACAATGTCGGAAATGGCTGAGTTGTCCGAGCTGT	36	48878122	0.776001368041527	16	32	273	0.104918032786885	Coding RNAs	48878167	86
chr15	51829738	51829835	98	+	G11011.1	CGGGCGGACCGGCGGGTGCTGGGAACCGAGCCTCGGCTTGCGGCCGGCAGTTTCCGTGGGTCTGTGAAGAGGTCGGCGGCCCCTGCGGGCGCCAGTCA	37	51829738	0.968400839486752	10	25	143	0.148809523809524	Coding RNAs	51829781	98
chr15	57706766	57706795	30	+	G11020.2	CGCGGATCCGGCGCTAGTAGCGGGGCCTGC	13	57706786	0.661695779524505	3	5	29	0.147058823529412	Coding RNAs	57706771	30
chr15	59105245	59105301	57	+	G11024.1	GCACTCTTGCCTTCCCCGTCCCTCATGGCGCTGCTCCGACGCCCGACGGTGAGTGTG	21	59105289	0.871241598173441	6	12	86	0.122448979591837	Coding RNAs	59105278	57
chr15	65296065	65296131	67	+	G11043.1	CTTCAGATCGCATAAATCTTTCGCCTTTTACTAAAGATTTCCGTGGAGAGGAACAACTCTGAGTCTT	70	65296112	0.816746781038559	8	31	362	0.0788804071246819	Non-coding genes	65296109	67
chr15	65296133	65296167	35	+	G11043.2	ACCCAATTTTTTGAGGCCTTGCTTTGGCAAGGCTA	37	65296167	0.558231402117516	6	6	295	0.0199335548172757	Non-coding genes	65296150	35
chr15	65304699	65304758	60	+	G11044.1	CGTATAAATCTTTCGCCTTTTACTAAAGATTTCCGTGGAGAGGAACAACTCTGAGTCTTA	76	65304738	0.710932359292027	11	21	357	0.0555555555555556	Non-coding genes	65304734	60
chr15	65304761	65304797	37	+	G11044.2	CTAATTTTTTGAGGCCTTGTTCCGACAAGGCTATATA	91	65304784	0.710772564506208	10	36	692	0.0494505494505494	Non-coding genes	65304780	37
chr15	65530501	65530581	81	+	G11046.1	CGAGGTGCCGGGTTGCAGGCGCTCAGGAGCGCTAGGGTTTGAGGCCTGCTTTCTGCTCGCGCCAGCAGAGCACTACCTGAG	34	65530501	0.849217246421376	12	22	160	0.120879120879121	Coding RNAs	65530560	81
chr15	65530599	65530721	123	+	G11046.2	GCCTAGCCTCCCCGCGCCCTGGGCAGTGTGGCCATGGAGAATCAGGTGTTGACGCCGCATGTCTACTGGGCTCAGCGACACCGCGAGCTATATCTGCGCGTGGAGCTGAGTGACGTACAGGTA	58	65530638	0.888555084646121	17	47	229	0.170289855072464	Coding RNAs	65530697	123
chr15	65869497	65869530	34	+	G11055.1	AGCTCGGCGCTCGGGTTACCCCTGCAGCGACGCC	11	65869530	0.828787704087033	4	8	37	0.177777777777778	Coding RNAs	65869517	34
chr15	66387001	66387027	27	+	G11062.2	GCGCGCGGCTGTGCCGCCCGAGCCGGA	11	66387027	0.929466709273773	2	4	18	0.181818181818182	Coding RNAs	66387010	27
chr15	67521263	67521322	60	+	G11074.1	GAGGGCCCACGAGGTCGCGCTCCGCCTGCTGCTGTGTAGGCCGTGGGCCTCGCGCGCCGC	30	67521263	0.927209700322857	7	22	137	0.138364779874214	Coding RNAs	67521293	60
chr15	67521333	67521508	176	+	G11074.2	AAGCCCAGCGCCTCGGAGGTGCTGACGCGGCATCTGCTGCAGCGGCGCCTGCCGCACTGGACCTCCTTCTGCGTGCCCTACAGCGCCGTCCGCAACGACCAGTTCGGCCTCTCGCACTTCAACTGGCCGGTGCAGGGCGCCAACTACCACGTCCTGCGCACCGGCTGCTTCCCCTT	88	67521457	0.771628758136505	24	68	301	0.184281842818428	Coding RNAs	67521460	176
chr15	67526436	67526474	39	+	G11077.1	ATGGACTTGGCTCCTGGTTATTTGCCAGAGTCACAGAGA	14	67526436	0.576144091211941	6	8	95	0.0776699029126214	Coding RNAs	67526444	39
chr15	67542793	67542829	37	+	G11078.2	TGCGCGCGCCGCGCCCTGTGTCTCCGGGTGGGGCAGA	11	67542829	0.69753789412763	4	9	41	0.18	Coding RNAs	67542814	37
chr15	68277790	68277842	53	+	G11083.1	CAAGTTCCGGCGCCGCTCTTGCGGGAGCGTTCCGCATCGCCCCGGGGGCCCCT	28	68277817	0.655449388898675	6	18	96	0.157894736842105	Coding RNAs	68277820	53
chr15	68277844	68277925	82	+	G11083.2	CGCGAGGATCTCCGGGGCCGTTGGCAGCGCCTGGCACTTCTGAGCTCGGCGGACGAGAGCCTGCAGGTTTCCTCCAGTCAGG	53	68277925	0.849345483825197	14	49	196	0.2	Coding RNAs	68277872	82
chr15	68277964	68277998	35	+	G11083.3	AGGCCTTAGGCCGGGTGGGCCGGGTCAGGAGAGAC	20	68277979	0.73233278412577	3	10	48	0.172413793103448	Coding RNAs	68277982	35
chr15	68278034	68278092	59	+	G11084.1	CTCTCGGGACCCGGCCGGCGACCCGTAGCTCGGGCACGCGCCTGTCGCATCCCGCAGGA	22	68278092	0.732004398236273	5	8	47	0.145454545454545	Coding RNAs	68278072	59
chr15	68278111	68278171	61	+	G11084.2	GGCCCGGGGCGGCGTCCGCCATGGAGATCCCCTCGGTCCAGGGCCGGCGCCTGGGACCTGG	38	68278111	0.959328109933928	5	20	92	0.178571428571429	Coding RNAs	68278151	61
chr15	68278195	68278227	33	+	G11084.3	CCCTGCGCGGGCTGGGTCGCGGACGTGCCCTTC	13	68278195	0.7123844493371	4	7	40	0.148936170212766	Coding RNAs	68278214	33
chr15	68278231	68278273	43	+	G11084.4	GCACTCGGCCTCCTCTGCGTCTCCGCCTTCCCTGGGCCGCACT	18	68278234	0.795587949280354	5	10	81	0.10989010989011	Coding RNAs	68278258	43
chr15	68278286	68278348	63	+	G11084.5	CGGCGGCGGCGACGGCGCCCTGTTGAATGGGCTGTGAGGGCCCAGGTTTAAAGCGCTGGCGAA	34	68278289	0.973812936450327	9	28	114	0.197183098591549	Coding RNAs	68278327	63
chr15	68278402	68278550	149	+	G11084.6	GGAGTTGGCGGCGGCCATGGAGGGCCTGGCTGGCTATGTATACAAGGCGGCCAGCGAGGGCAAGGTGCTGACTCTGGCCGCCTTGCTTCTCAACCGGTCTGAAAGCGACATCCGCTATCTGCTTGGCTATGTCAGCCAGCAGGGAGGGC	61	68278550	0.974210495329924	21	36	301	0.106824925816024	Coding RNAs	68278479	149
chr15	68278571	68278614	44	+	G11085.1	ATCGCAGCCCGCAATGGACACGCAAAGGTGGTACGCTTGCTCTT	13	68278586	0.8861822621771	4	7	54	0.114754098360656	Coding RNAs	68278585	44
chr15	68290067	68290111	45	+	G11090.1	CTGTTACTCTCTCATGCTGATTGCGACCGAAGAAGTCGGATTGAA	21	68290081	0.674265781127012	6	9	150	0.0566037735849057	Coding RNAs	68290091	45
chr15	69160638	69160673	36	+	G11105.1	CAAGCGCTTCCTTGCCGAGAGGCTGGAGCTGCGGCA	17	69160638	0.739577396183371	5	11	76	0.126436781609195	Coding RNAs	69160652	36
chr15	69414438	69414482	45	+	G11108.2	GCGTTTGGGCGGCGTGGAGCCTGCTGCCATGAAGTCAGCGTGAGT	18	69414467	0.657470554259378	4	8	79	0.0919540229885057	Coding RNAs	69414462	45
chr15	69452823	69453042	220	+	G11112.1	TTCCTCAGCTGCCGCCAAGGTGCTCGGTCCTTCCGAGGAAGCTAAGGCTGCGTTGGGGTGAGGCCCTCACTTCATCCGGCGACTAGCACCGCGTCCGGCAGCGCCAGCCCTACACTCGCCCGCGCCATGGCCTCTGTCTCCGAGCTCGCCTGCATCTACTCGGCCCTCATTCTGCACGACGATGAGGTGACAGTCACGGTGAGTGCGGGCGCGGGCCGGC	242	69453042	0.984505561216769	40	146	1205	0.108068097705403	Coding RNAs	69452881	220
chr15	69453667	69453736	70	+	G11113.1	CATTAAAGCAGCCGGTGTAAATGTTGAGCCTTTTTGGCCTGGCTTGTTTGCAAAGGTAAGGTGATGGTGG	44	69453667	0.753274033610375	13	19	373	0.048469387755102	Coding RNAs	69453694	70
chr15	69455181	69455308	128	+	G11114.1	CGTCAACATTGGGAGCCTCATCTGCAATGTAGGGGCCGGTGGACCTGCTCCAGCAGCTGGTGCTGCACCAGCAGGAGGTCCTGCCCCCTCCACTGCTGCTGCTCCAGGTAGGAAACATGGAGTTTTTA	208	69455209	0.636057948758703	21	141	1034	0.12	Coding RNAs	69455218	128
chr15	69455457	69455543	87	+	G11115.1	GAAGAATCCGAGGAGTCTGATGATGACATGGGCTTTGGTCTTTTTGACTAAACCTCTTTTATAACATGTTCAATAAAAAGCTGAACT	41	69455457	0.744201108289218	14	32	369	0.0798004987531172	Coding RNAs	69455484	87
chr15	72611876	72611896	21	+	G11119.1	GCCGACCGGGTGTCTGCACTA	14	72611892	0.675028841647917	2	14	40	0.259259259259259	Introns	72611882	21
chr15	73684395	73684437	43	+	G11124.1	CCTCGCTGCGGCGGCGACTGAGCCAGGCTGGGCCGCGTCCCTG	13	73684405	0.630298377977168	4	7	33	0.175	Coding RNAs	73684413	43
chr15	74782100	74782156	57	+	G11142.1	CTCGCCAGGCCTGCGAGCTTCCTCCCAGCGGAGCCCTGGGCGAGCCGAGGTTGGCCG	19	74782127	0.598429894705218	6	15	47	0.241935483870968	Coding RNAs	74782128	57
chr15	74782415	74782467	53	+	G11144.1	GAACCTCAGTGGCGGCGCTCGGAAGCGGAACTCTGCCGGGGCCGCGCCGGCTA	20	74782424	0.660251529589651	5	11	41	0.211538461538462	Coding RNAs	74782437	53
chr15	75206011	75206045	35	+	G11173.1	GTAGCAGGGGCCTAGGAGGGCTCGAAGCCTTCACA	11	75206011	0.65948112927756	4	4	34	0.105263157894737	Coding RNAs	75206038	35
chr15	75206059	75206089	31	+	G11173.2	AGCGACCCCTGAGAACCCTGGGGCCTGTGAT	13	75206082	0.719059961830788	5	8	34	0.19047619047619	Coding RNAs	75206064	31
chr15	75206092	75206176	85	+	G11173.3	ATGGCAAGCTGCCCCGCTTAGAGACAGACTCCGGGCTCGAGCACAGCCTGCCCCACTCTGTTGGTAACCAGGATCCCTGCACCTA	29	75206113	0.712635915717975	9	12	108	0.1	Coding RNAs	75206159	85
chr15	75843583	75843602	20	+	G11195.1	CGGCCGTGACGGCGGCTCCG	14	75843602	0.532942729210428	2	3	22	0.12	Coding RNAs	75843594	20
chr15	75903975	75904022	48	+	G11197.1	AGGCTGCTGCGGCGAGTGCCGCGGCTCCTCCGTAGACCCGCGGAGCAC	13	75904018	0.907020371790634	5	12	27	0.307692307692308	Coding RNAs	75904001	48
chr15	75904031	75904062	32	+	G11197.2	TGAGTAACCTGGCGGAGGTGGTGGAGCGTGTG	16	75904041	0.820437066525389	3	10	57	0.149253731343284	Coding RNAs	75904057	32
chr15	76342349	76342382	34	+	G11204.1	TCGACGGAGGACAGAGTATGTGAGCCTTTGCCGA	12	76342370	0.669645310512471	3	6	35	0.146341463414634	Coding RNAs	76342355	34
chr15	78438326	78438351	26	+	G11212.1	TGGTCTCCGGCGATGGACGCCCCAAA	11	78438351	0.90917994004243	3	8	25	0.242424242424242	Coding RNAs	78438334	26
chr15	78540459	78540547	89	+	G11215.1	ATTCGGTGAGCGGTGGTGGTTTATTCTTCCGTGGAGTTAAGGGCTCCGTGGACATCTCAGGTCTTCAGGGTCTTCCATCTGGTGAGCCT	53	78540496	0.800484912345986	15	37	387	0.0872641509433962	Coding RNAs	78540509	89
chr15	78545668	78545702	35	+	G11221.1	TGGCTGGGATAAGCACTATGGCTTTCAGCTCTATC	11	78545670	0.71598024612391	7	10	73	0.120481927710843	Coding RNAs	78545684	35
chr15	78860562	78860597	36	+	G11225.1	GCCCGGCTAGCTCAGTCGGTAGAGCATGGGACTCTT	51	78860580	0.71588133041572	4	37	176	0.173708920187793	Introns	78860580	36
chr15	79311332	79311437	106	+	G11236.1	AGCTCACCTTCGAGCTGCCGGACAACGCCAAGCAGTGCTTCCACGAGGAGGTGGAGCAGGGCGTGAAGTTCTCCCTGGATTACCAGGTGAGGCCGGGCGCCCGGCA	30	79311437	0.962108764090355	10	18	96	0.157894736842105	Coding RNAs	79311346	106
chr15	80059783	80059816	34	+	G11242.1	GTGTCAGGCGGAGAGACCCGCCGCCAGGTGAGGA	14	80059799	0.914777272179737	3	9	16	0.36	Coding RNAs	80059799	34
chr15	81001481	81001551	71	+	G11252.1	GAGCGCGATCCGGGCGGCCGCTGTGCGCAATCAGTGCAGGCTCCCGCCCGACTCTGACTCGGCGCGGCCGC	18	81001551	0.903824005415994	6	13	47	0.216666666666667	Coding RNAs	81001525	71
chr15	88467737	88467794	58	+	G11272.1	CGGGGTCGCGGTTCCTGCGGTCCTGGACTTGGCCCCAGACAGCCGGGTAACAAATGAC	23	88467794	0.751106413402012	8	21	96	0.179487179487179	Coding RNAs	88467757	58
chr15	88626145	88626204	60	+	G11278.1	GGCTGCTGCCCCATTGGAAGATTACTCCCCAGGCTTCCCTTGCCCCAAGCAGTGAGCTGA	19	88626145	0.910839266378281	8	14	100	0.12280701754386	Coding RNAs	88626185	60
chr15	88626277	88626302	26	+	G11279.2	AGGATGTGCTTCGGAAGAGGCACAAG	12	88626302	0.980419473254047	3	7	37	0.159090909090909	Coding RNAs	88626285	26
chr15	89335113	89335148	36	+	G11301.1	AGAAGATTGCAGGTTCGAGTCCTGCCGCGGTCGAAG	40	89335113	0.819101685837929	6	13	137	0.0866666666666667	Non-coding genes	89335139	36
chr15	90265703	90265737	35	+	G11304.1	TTGCGTCGACATGGCGGTTACCCTGAGTCTCTTGC	32	90265713	0.650703051395274	9	20	139	0.125786163522013	Coding RNAs	90265727	35
chr15	90265809	90265849	41	+	G11304.2	ATTGGCCGGGAGCCGGACCCCGATTCCGACTGGGAGCCGGA	16	90265820	0.809990014672022	5	11	28	0.282051282051282	Coding RNAs	90265821	41
chr15	90265868	90265900	33	+	G11305.1	GGTGGAGAGGTACCGGCTTCTCCCCGGGCCCTC	15	90265868	0.779434043341404	4	11	64	0.146666666666667	Coding RNAs	90265890	33
chr15	90265961	90265990	30	+	G11305.2	CCTGCCGCTGCTTGCGCAGCGGCCCTTGTT	17	90265969	0.651752203613551	5	11	81	0.119565217391304	Non-coding RNA isoforms	90265964	30
chr15	90265993	90266020	28	+	G11305.3	TTCTTACCCGTTGTTAGGGGCGCAGCGT	11	90266003	0.635529123395582	4	8	54	0.129032258064516	Non-coding RNA isoforms	90266000	28
chr15	90266237	90266296	60	+	G11306.3	CATCCATTCTGCTTCCACGCATGGCTTCTGCCATTGGTTCTCTTCCCCCAGCACCCTGAA	15	90266283	0.613108064858553	10	12	106	0.101694915254237	Coding RNAs	90266267	60
chr15	92883141	92883188	48	+	G11334.1	TCGGGTTTGGGCGACCAGGAGGTGCCGGTGGCCGCGCTCGGACCCGGT	13	92883172	0.675047627347023	8	11	40	0.215686274509804	Non-coding genes	92883173	48
chr15	96331349	96331381	33	+	G11344.1	CTGATTCCCCCGGACCCGGGCAGCGCTCCGGCC	11	96331363	0.876650149524035	2	8	26	0.235294117647059	Coding RNAs	96331362	33
chr15	97960731	97960778	48	+	G11357.1	ATCGGGTACCGCACGGCTGCCGCGGCGGCCTTACCCTGCCGCGAGCGC	21	97960749	0.826473224342259	6	17	48	0.261538461538462	Coding RNAs	97960752	48
chr15	97960786	97960844	59	+	G11357.2	AGCGGCGCCGCTGTGCTCGCGACCCCGGCTCCGGGCCTCTGCCGACCTCAGGGGCAGGA	24	97960844	0.704575252916686	6	13	70	0.156626506024096	Coding RNAs	97960805	59
chr15	98965256	98965277	22	+	G11368.1	GTAAACCGAAGACCATGGTTAC	30	98965266	0.921903170265018	1	30	90	0.25	Antisense	98965272	22
chr15	99791252	99791280	29	+	G11375.1	CGACCGGGTGCCCGCACTAAGTTTGGCAT	12	99791276	0.757126986791872	3	13	39	0.25	Non-coding genes	99791262	29
chr15	22152541	22152565	25	-	G11384.1	CAGTGGTACGAGTCCCACTATGCGC	13	22152565	0.702885863923491	2	5	52	0.087719298245614	Non-coding genes	22152552	25
chr15	24909302	24909361	60	-	G11388.1	CACTGGCAATAAAGTTTTTGGTGCCCTGAAGGGAGCTGTGGATGGAGGCTTGTCTATCCC	15	24909323	0.78721762250879	6	12	104	0.103448275862069	Non-coding genes	24909337	60
chr15	26082256	26082289	34	-	G11395.1	GGTTAGGATTCCTGGTTTTCACCCAGGCGGCCCG	19	26082281	0.690601615913652	3	4	59	0.0634920634920635	Intergenic space	26082258	34
chr15	29269688	29269784	97	-	G11398.1	GTTAGCGGGTCGCCGACCCGCAATCCCCGCCGCGGCTGCTTGCCTACCGGAGTGTGCGCCGGCACCTGCCGCCGGAGACATGTTGCAAAAACCGAGG	48	29269688	0.893799737339824	10	35	138	0.202312138728324	Coding RNAs	29269730	97
chr15	34343075	34343144	70	-	G11412.1	GTGACGCGGTCGGGCGGACCACTGCAGACTGAGCGGTGGACCGAATTGGGACCGCTGGCTTATAAGCGAT	40	34343133	0.771399268066435	11	36	129	0.218181818181818	Coding RNAs	34343105	70
chr15	34988197	34988225	29	-	G11419.1	GTGCCTCCCGGGCCCTCGCCAGCTCCAGA	12	34988197	0.695656612438618	3	5	29	0.147058823529412	Coding RNAs	34988224	29
chr15	34988229	34988253	25	-	G11419.2	GCCTTCGCGGCACCTGGGCCTGAGG	11	34988240	0.720230167270483	3	4	28	0.125	Coding RNAs	34988233	25
chr15	41397099	41397134	36	-	G11437.1	TTGGGCTATTTGCTGAAGCTTCTTGGTGGCCCTTGC	11	41397099	0.626672957138897	9	9	76	0.105882352941176	Coding RNAs	41397108	36
chr15	42548713	42548742	30	-	G11441.1	GGGTCCTGGGTCTTCACCTGCGGAGCCTTA	11	42548722	0.653419295490082	5	7	54	0.114754098360656	Coding RNAs	42548722	30
chr15	43776890	43776939	50	-	G11452.1	CTGTGGCCCCCGTGCTGCTTGCACTCGAACTCGTCGCCATGGAGGAGCTC	16	43776898	0.844703069910813	7	13	78	0.142857142857143	Coding RNAs	43776915	50
chr15	45198630	45198682	53	-	G11462.1	AGCTCGCCGTGATCGTATAGTGGTTAGTACTCTGCGTTGTGGCCGCAGCAACC	40	45198630	0.972384575817608	9	27	242	0.100371747211896	Non-coding RNA isoforms	45198648	53
chr15	45200377	45200407	31	-	G11463.1	AGGACAATGGCACGGCAAGGGGAGTTTGTTT	11	45200394	0.583387514311023	3	3	47	0.06	Non-coding RNA isoforms	45200393	31
chr15	45200434	45200483	50	-	G11463.2	CCGTGATCGTATAGTGGTTAGTACTCTGCGTTGTGGCCGCAGCAACCTCG	38	45200467	0.744234331219188	9	24	236	0.0923076923076923	Non-coding RNA isoforms	45200457	50
chr15	52568860	52568932	73	-	G11488.1	TTGCATCTTTTCCCGGCGTCTCGTCTGCAGAGGGAGCACTATGTCTGCGGAAGTCCCCGAGGCAGCCTCCGCG	96	52568877	0.787542730153702	14	88	601	0.127721335268505	Coding RNAs	52568911	73
chr15	52569009	52569043	35	-	G11488.2	GCGGCTCCGTGTCGTCATAAGGCGGCGGCCATTTT	11	52569021	0.841274400051597	6	9	53	0.145161290322581	Coding RNAs	52569018	35
chr15	63157422	63157453	32	-	G11524.1	TGTGTGGGCTGGGAGGTCTGGTAGGGCTGAGC	11	63157446	0.697632116403297	5	8	50	0.137931034482759	Coding RNAs	63157434	32
chr15	64088816	64088848	33	-	G11527.2	TGATTAGAACTATCCGGGACCCAGAAAAGCCCA	13	64088816	0.975604242381569	4	8	46	0.148148148148148	Coding RNAs	64088829	33
chr15	64093676	64093728	53	-	G11528.1	GAGTCCTGTGGCTCTCCGGCCTCTCTGAGCCGGGAGCTGCCCGGCAGCCCCGG	15	64093676	0.962645304530442	7	11	48	0.186440677966102	Coding RNAs	64093695	53
chr15	64093742	64093770	29	-	G11528.2	AGATGCAGCGGGTGTCCGGGCTGCTCTCC	12	64093770	0.785080967865667	4	6	46	0.115384615384615	Coding RNAs	64093748	29
chr15	64162884	64162963	80	-	G11534.1	CATGAAGGTGCTCCTTGCCGCCGCCCTCATCGCGGGGTCCGTCTTCTTCCTGCTGCTGCCGGGACCTTCTGCGGCCGATG	32	64162884	0.97289179892198	9	20	177	0.101522842639594	Coding RNAs	64162914	80
chr15	64691495	64691524	30	-	G11546.1	TGGTGCTCCTGATGCCCCTCACCCACTGTC	11	64691511	0.782120401782398	3	7	66	0.0958904109589041	Coding RNAs	64691504	30
chr15	65869063	65869119	57	-	G11568.1	ATGGTTAGCACTCTGGACTCTGAATCCAGCGATCCGAGTTCAAATCTCGGTGGAACC	42	65869094	0.786525495841706	7	26	193	0.118721461187215	Antisense	65869092	57
chr15	66499400	66499456	57	-	G11574.1	AGCCTGCAGAGAAGAAACCTACTACAGAGGAGAAGAAGCCTGCTGCATAAACTCTTA	59	66499448	0.746138850730559	3	4	180	0.0217391304347826	Coding RNAs	66499432	57
chr15	66499570	66499634	65	-	G11574.2	AAGGCAGCTGCTGCAGCAGCGGCACTACAAGCCAAATCAGATGAGAAGGCGGCGGTTGCAGGCAA	83	66499589	0.859630604515382	4	8	212	0.0363636363636364	Coding RNAs	66499584	65
chr15	66500355	66500384	30	-	G11576.1	CCTTTCAGTCTTCCCATGCACAAGATGATT	22	66500366	0.798105453249966	3	3	163	0.0180722891566265	Coding RNAs	66500376	30
chr15	66500959	66500996	38	-	G11577.1	ATTGTACGGCACTTGGCGTAAAGCCGCTTCCCTCAAGA	18	66500985	0.908983635711489	3	7	81	0.0795454545454545	Coding RNAs	66500972	38
chr15	66501005	66501063	59	-	G11577.2	TTGCTCCTGGTGGGCATGTGGGACGTTTCTGCATTTGGACTGAAAGTGCTTTCCGGAAG	24	66501023	0.706497374739878	6	6	175	0.0331491712707182	Coding RNAs	66501021	59
chr15	66501072	66501117	46	-	G11577.3	TCCCTTTAAAAGGAATTACTCTGCTTAATGTAAGCAAGCTGAACAT	34	66501089	0.709197555371048	5	7	227	0.0299145299145299	Coding RNAs	66501104	46
chr15	66501867	66501891	25	-	G11581.1	CTGAACTTCCTTTGGTAGTTGAAGA	12	66501891	0.653480685616247	4	4	99	0.0388349514563107	Coding RNAs	66501878	25
chr15	66502683	66502714	32	-	G11582.1	ACCTGGCGCCGTTGGCATCGTAGAGTGAACAC	21	66502683	0.862496039637808	2	3	103	0.0283018867924528	Coding RNAs	66502701	32
chr15	66502716	66502755	40	-	G11582.2	AATAGATGTGTCGTGGAGGCCGAATGTTTGCACCAACCAA	19	66502736	0.705756732321756	3	3	94	0.0309278350515464	Coding RNAs	66502735	40
chr15	66503067	66503101	35	-	G11583.1	GAGGTGGTGGGACTCACCGCTCTGGCCAGGGTGCT	12	66503097	0.74724103635734	3	3	55	0.0517241379310345	Coding RNAs	66503082	35
chr15	66503103	66503176	74	-	G11583.2	TCTCAATTTTAGGTCATCAGACTAGTGCTGAGTCTTGGGGTACTGGCAGAGCTGTGGCTCGAATTCCCAGAGTT	49	66503111	0.867939042159719	10	17	365	0.0445026178010471	Coding RNAs	66503157	74
chr15	66503382	66503549	168	-	G11584.1	ATCCTTGTCTTTTTCTTTAGGCGTGTGCTCGCCCACTGATATCGGTGTACTCCGAAAAGGGGGAGTCATCTGGCAAAAATGTCACTTTGCCTGCTGTATTCAAGGCTCCTATTCGACCAGATATTGTGAACTTTGTTCACACCAACTTGCGCAAAAACAACAGACAGC	139	66503382	0.988800764635701	37	112	988	0.101818181818182	Coding RNAs	66503506	168
chr15	66504808	66504841	34	-	G11585.1	CCTGTGGCAGCAGCCGGGCTGAGAGGAGCGTGGC	25	66504830	0.61776887611582	2	8	52	0.133333333333333	Coding RNAs	66504818	34
chr15	67236464	67236502	39	-	G11588.1	ATCGGGCCTTGATAGTGTCTCCTCATGGCTTCCACTGGC	13	67236492	0.643166076377122	7	11	96	0.102803738317757	Coding RNAs	67236476	39
chr15	67236772	67236824	53	-	G11589.1	TTAGATATCCTTGGAACAGAAGATCTTATTGTGGAAGTGACTTCCAATGATGC	27	67236810	0.787121144799409	10	23	188	0.109004739336493	Coding RNAs	67236791	53
chr15	67254559	67254609	51	-	G11591.1	CGTTAGTCACCAGCTGCTCCTCCGTCTTCTCAGGAGACCAGCTGGTCCAAC	15	67254609	0.757474756342927	7	10	76	0.116279069767442	Coding RNAs	67254566	51
chr15	68229611	68229663	53	-	G11602.1	CGGCGGCCTCCGCCGGGGCAGCCGAGCTGAACCGGTCTCTTCCTCGGAAAGGC	20	68229611	0.795831367473586	4	7	62	0.101449275362319	Coding RNAs	68229642	53
chr15	68784466	68784492	27	-	G11609.1	ATCTCGACGGCTATGACCGGGACGACA	12	68784467	0.970456634534227	3	4	28	0.125	Coding RNAs	68784479	27
chr15	68820767	68820862	96	-	G11612.1	CGAGCGGAGCTGGTTGAGCCTTCAAAGTCCTAAAACGCGCGGCCGTGGGTTCGGGGTTTATTGATTGAATTCCGCCGGCGCGGGAGCCTCTGCAGA	70	68820862	0.685098374606613	14	51	299	0.145714285714286	Coding RNAs	68820781	96
chr15	70048572	70048601	30	-	G11615.1	CTGTGAGTCCTGGTGGCAGGCTCTCCATGG	11	70048601	0.749092253966627	3	4	52	0.0714285714285714	Coding RNAs	70048582	30
chr15	70049355	70049390	36	-	G11617.2	GTGTGCCTCCACACGGGTCTGGGCATCCGGACTGAT	15	70049364	0.819112723226707	5	12	58	0.171428571428571	Coding RNAs	70049370	36
chr15	70096199	70096229	31	-	G11624.1	ATTCACGGTGGCTGAGTCTTGTGACAGGATC	14	70096229	0.729238668954423	6	12	84	0.125	Coding RNAs	70096208	31
chr15	70096957	70096996	40	-	G11626.1	GCTCCGCGGCTCTTTGTCTCCACTTGGGGCGGGCGCCCGA	13	70096957	0.98707547359793	3	6	49	0.109090909090909	Coding RNAs	70096963	40
chr15	70097535	70097574	40	-	G11629.1	TTTGCGGAGGCTTCCCGTGCCCGCTGGACTTAGGATGCCA	12	70097568	0.641825799267129	6	7	54	0.114754098360656	Coding RNAs	70097557	40
chr15	70097860	70097888	29	-	G11630.1	GTTCAGACCTCGTGCTCGTCCCCTTCGCC	11	70097872	0.645015423404691	4	4	46	0.08	Coding RNAs	70097867	29
chr15	70854020	70854052	33	-	G11634.1	AAGACGGCGGTGCAGATCCGCGTCGCCATCCAG	17	70854052	0.731751333012766	3	14	41	0.254545454545455	Coding RNAs	70854029	33
chr15	71341238	71341267	30	-	G11638.1	TCCTTACGGAAAAGGAACAGATTGTTCCTA	12	71341253	0.848097197017992	3	5	43	0.104166666666667	Non-coding genes	71341250	30
chr15	71341413	71341445	33	-	G11639.1	TTCTTGCTGCACATGCTTAAAAACGCAGAGAGT	13	71341433	0.828225149387274	2	7	68	0.0933333333333333	Non-coding genes	71341433	33
chr15	71341672	71341710	39	-	G11641.1	GGTTCGCTATTCACTTGACCCGGAGAACCCCACGAAATC	14	71341684	0.901422941830873	4	6	58	0.09375	Non-coding genes	71341680	39
chr15	72199193	72199278	86	-	G11644.1	ACAGCCAGCAAGAGTTAGGGGCCTTAGGGCACTGGGCTGTTGTTCCATTGAAGCCGACTCTGGCCCTGGCCCTTACTTGCTTCTCT	49	72199212	0.795808956878816	12	19	294	0.060702875399361	Coding RNAs	72199212	86
chr15	72199281	72199365	85	-	G11644.2	AGCTTCCTTTCCTGTGTGTACTCTGTCCAGTTCCTTTAGAAAAAATGGATGCCCAGAGGACTCCCAACCCTGGCTTGGGGTCAAG	47	72199321	0.851425084886872	10	20	334	0.0564971751412429	Coding RNAs	72199304	85
chr15	72199447	72199553	107	-	G11645.1	ACGTGGCACTGGTAGGTTGGGACACCAGGGAAGAAGATCAACGCCTCACTGAAACATGGCTGTGTTTGCAGCCTGCTCTAGTGGGACAGCCCAGAGCCTGGCTGCCC	42	72199465	0.858307659670905	8	10	190	0.05	Coding RNAs	72199530	107
chr15	72199692	72199718	27	-	G11646.1	ATTGTGCTGACCGGATGGCGCCCTGGC	19	72199703	0.767282090394363	2	4	61	0.0615384615384615	Coding RNAs	72199694	27
chr15	72200481	72200533	53	-	G11648.1	CAGTCCAGGAGGCCTGGGCTGAGGACGTGGACCTCCGGGTGAACTTTGCCATG	15	72200513	0.835155590872484	2	3	74	0.038961038961039	Coding RNAs	72200496	53
chr15	72200572	72200611	40	-	G11648.2	TTGCTGTGACCCGGAATCCCCAGACAGCTCGTCAGGCCCA	33	72200594	0.857456513664672	1	3	103	0.0283018867924528	Coding RNAs	72200599	40
chr15	72202526	72202577	52	-	G11649.1	TTGAGGAACTCCGCCGCCTGGCGCCCATTACCAGCGACCCCACAGAAGCCAC	31	72202526	0.991969574200409	4	8	72	0.1	Coding RNAs	72202556	52
chr15	72202588	72202623	36	-	G11649.2	TAGATTGCCCGTGAGGCAGAGGCTGCCATCTACCAC	19	72202617	0.62662620504669	5	6	69	0.08	Coding RNAs	72202599	36
chr15	72206741	72206778	38	-	G11650.1	GAAACAGCCAAAGGGGACTATCCTCTGGAGGCTGTGCG	20	72206778	0.99335477449932	3	4	84	0.0454545454545455	Coding RNAs	72206756	38
chr15	72206798	72206885	88	-	G11650.2	CCCAGATGCTGGAGAGCATGATCAAGAAGCCCCGCCCCACTCGGGCTGAAGGCAGTGATGTGGCCAATGCAGTCCTGGATGGAGCCGA	31	72206798	0.895046879218025	7	12	93	0.114285714285714	Coding RNAs	72206851	88
chr15	72207132	72207172	41	-	G11651.1	TGGACGGTGCAACCGAGCTGGGAAGCCTGTCATCTGTGCTA	19	72207170	0.856772314011972	4	6	104	0.0545454545454545	Coding RNAs	72207153	41
chr15	72207180	72207292	113	-	G11651.2	AACTTTGTCCATCAGGTTTGATGAAATCCTGGAGGCCAGTGATGGGATCATGGTGGCTCGTGGTGATCTAGGCATTGAGATTCCTGCAGAGAAGGTCTTCCTTGCTCAGAAGA	49	72207271	0.757504385060518	13	21	344	0.0575342465753425	Coding RNAs	72207236	113
chr15	72208701	72208736	36	-	G11652.1	TTTGCGTCATTCATCCGCAAGGCATCTGATGTCCAT	12	72208705	0.756098259587721	5	5	76	0.0617283950617284	Coding RNAs	72208727	36
chr15	72208743	72208801	59	-	G11652.2	CTGCTGTGTCGGAGAAGGACATCCAGGATCTGAAGTTTGGGGTCGAGCAGGATGTTGAT	24	72208757	0.636408270673537	4	4	130	0.0298507462686567	Coding RNAs	72208765	59
chr15	72210384	72210428	45	-	G11656.2	TTCTGACCCCATCCTCTACCGGCCCGTTGCTGTGGCTCTAGACAC	27	72210418	0.772217504218994	6	10	172	0.0549450549450549	Coding RNAs	72210404	45
chr15	72217464	72217501	38	-	G11658.1	GGCCCAGCTTCCCGATCAGTGGAGACGTTGAAGGAGAT	16	72217476	0.715935834590744	3	4	61	0.0615384615384615	Coding RNAs	72217489	38
chr15	72218956	72219025	70	-	G11659.1	ACATTCCTGGAGCACATGTGCCGCCTGGACATTGATTCACCACCCATCACAGCCCGGAACACTGGCATCA	39	72219013	0.811744939059322	7	15	153	0.0892857142857143	Coding RNAs	72218975	70
chr15	72219027	72219135	109	-	G11659.2	TCTCTTTCAATTTGTCTCGACCCAGGACCTCAGCAGCCATGTCGAAGCCCCATAGTGAAGCCGGGACTGCCTTCATTCAGACCCAGCAGCTGCACGCAGCCATGGCTGA	54	72219070	0.748556841519007	10	22	265	0.0766550522648084	Coding RNAs	72219110	109
chr15	72231117	72231209	93	-	G11660.1	GCTGAGGCAGTGGCTCCTTGCACAGCAGCTGCACGCGCCGTGGCTCCGGATCTCTTCGTCTTTGCAGCGTAGCCCGAGTCGGTCAGCGCCGGA	83	72231209	0.811570326967012	15	63	410	0.133192389006343	Coding RNAs	72231163	93
chr15	72783615	72783663	49	-	G11669.1	CGGGCTTCCTGGCGCTGGCCGTGGGCTGCGTCTTCCTGCTGGAGCCAGA	18	72783644	0.641005407750484	7	10	83	0.10752688172043	Coding RNAs	72783643	49
chr15	72783669	72783719	51	-	G11669.2	TTCGCGCAGGTGCGGCGCCTGGGTCCCCATGGCGCTGTGGCGCGGCTCCGC	12	72783690	0.908837030302787	6	10	39	0.204081632653061	Coding RNAs	72783675	51
chr15	74873212	74873327	116	-	G11702.1	CGAAGCGCCGCTGGGTCTGGGTGCCCGGAGGCAGCAGCGTTCGCGGAGTTCGCCCGCTGGCCCCCGATCACCATGTCGGCTTTCGACACCAACCCCTTCGCGGACCCAGTGGATGT	60	74873278	0.688821800670594	15	48	219	0.179775280898876	Coding RNAs	74873306	116
chr15	74906600	74906626	27	-	G11706.1	TACATGGTGACGCGCGCACCCTCCATT	11	74906620	0.682608287744969	4	11	36	0.234042553191489	Coding RNAs	74906612	27
chr15	74906742	74906771	30	-	G11707.1	GTTGCGGTTGTCTACCCCGGGACCCCGGCC	11	74906742	0.949662843296456	5	9	41	0.18	Coding RNAs	74906761	30
chr15	74937970	74938049	80	-	G11712.1	TCTCTGTCCTCAGCCCGCGCGCCGCCATCGCCGTCATGCTGGGCGCCGCTCTCCGCCGCTGCGCTGTGGCCGCAACCACC	30	74937970	0.942229057695925	10	19	92	0.171171171171171	Coding RNAs	74937993	80
chr15	75430381	75430407	27	-	G11719.1	TTTTGTAGTGCATCCCTGAGCATGAGC	11	75430381	0.599937890658901	5	7	62	0.101449275362319	Coding RNAs	75430391	27
chr15	75639249	75639302	54	-	G11728.1	GAAATCCCCACGCCCTGTTTCCCTTTATCGTCTTGTGGTTGGACTGGTTCAATT	13	75639249	0.736338840082577	4	8	110	0.0677966101694915	Coding RNAs	75639271	54
chr15	75639551	75639582	32	-	G11730.1	CAGATGGGAAAACTGAGGCCTGATGCTGGAGA	11	75639582	0.853406109202613	2	5	32	0.135135135135135	Coding RNAs	75639579	32
chr15	75639884	75639913	30	-	G11731.1	CTCGGCTTGGTGCCCACGCGCGGTTCGCTG	11	75639899	0.87057674701205	5	9	40	0.183673469387755	Coding RNAs	75639895	30
chr15	75639922	75639970	49	-	G11731.2	GAACGCGACCAGTTCCGCGTGCGCGCTTCGGCCGCGCTGCTGGACAAGC	13	75639965	0.767028960706464	4	9	48	0.157894736842105	Coding RNAs	75639942	49
chr15	75640061	75640202	142	-	G11732.1	AGCTTCGGGTCCTGCGGCTGCGGCTGCCGCCATCATGGTGCGGAAGCTTAAGTTCCACGAGCAGAAGCTGCTGAAGCAGGTGGACTTCCTGAACTGGGAGGTCACCGACCACAACCTGCACGAGCTGCGCGTGCTGCGGCGT	71	75640078	0.871957470116311	21	56	313	0.151761517615176	Coding RNAs	75640183	142
chr15	76977036	76977062	27	-	G11739.1	AGCGGGGGACCACCAGGTTGCCCAAGG	11	76977062	0.95364173663108	2	4	18	0.181818181818182	Non-coding genes	76977049	27
chr15	77046869	77046905	37	-	G11744.1	GCATCGTGTTGTGCAGAAGGAGTAGAGATCCTGCTTA	11	77046884	0.675828547093554	4	4	61	0.0615384615384615	Coding RNAs	77046879	37
chr15	77052821	77052859	39	-	G11746.1	AGAGTGTCCCTCTTAGCTGCTGCAGAGAGACTGCCAGCA	15	77052836	0.815427023881881	3	6	62	0.0882352941176471	Coding RNAs	77052842	39
chr15	77056092	77056141	50	-	G11749.1	GTAGGAGCCCTGCTTTTCATCATTGGGCTAATTGGCTGCTGTGCCACAAT	18	77056141	0.654448215690472	9	13	123	0.0955882352941176	Coding RNAs	77056114	50
chr15	77056163	77056272	110	-	G11750.1	GACTTTGTTTTCTACAGGGGGCAGCTGGCATTTTATGCTATGTGGGAGCCTATGTCTTCATCACTTATGATGACTATGACCACTTCTTTGAAGATGTGTACACGCTCATC	45	77056217	0.726583854298161	22	31	409	0.0704545454545455	Coding RNAs	77056249	110
chr15	77070907	77071067	161	-	G11754.1	GGAGCGCCGCGCAGGCCGTGCAGTTCCTAGCGAGGAGGCGCCGCCGCCATTGCCGCTCTCTCGGTGAGCGCAGCCCCGCTCTCCGGGCCGGGCCTTCGCGGGCCACCGGCGCCATGGGCCAGTGCGGCATCACCTCCTCCAAGACCGTGCTGGTCTTTCTC	114	77070998	0.805492620076599	20	78	428	0.154150197628458	Coding RNAs	77070993	161
chr15	79560461	79560521	61	-	G11765.1	TTTCTTCTCTGGGAAGGTGAACATTTGTAGCATTGATTTCCCGGATCTGGTAACATGGCAA	31	79560509	0.808556387215379	15	26	239	0.0981132075471698	Intergenic space	79560480	61
chr15	80989756	80989791	36	-	G11771.1	ATGGCGGCTTCCAGGTGGGCGCGCAAGGCCGTGGTC	13	80989771	0.786930535674226	4	8	42	0.16	Coding RNAs	80989770	36
chr15	82536768	82536897	130	-	G11784.1	CATTTTCTCGTTCCAGGACTTCGGCAGTCTGTCCAACCTTCAGGTCACTCAGCCTACAGTTGGGATGAATTTCAAAACGCCTCGGGGACCTGTTTGAATTTTTTCTGTAGTGCTGTATTATTTTCAATAA	69	82536845	0.68464473003884	22	31	572	0.0514096185737977	Coding RNAs	82536812	130
chr15	82538314	82538385	72	-	G11785.1	TCGTTTCCTTGTAGGTCTCAGCCTTGGATCAGGAGATTATTGAAGTAGATCCTGACACTAAGGAAATGCTGA	59	82538326	0.947487345394604	15	34	495	0.0642722117202268	Coding RNAs	82538366	72
chr15	82538929	82538992	64	-	G11786.1	TTTGTAGTTATGTCACGCATCTGATGAAGCGAATTCAGAGAGGCCCAGTAAGAGGTATCTCCAT	29	82538941	0.807803706776538	10	14	170	0.0760869565217391	Coding RNAs	82538963	64
chr15	82539983	82540151	169	-	G11787.1	CTGTCCTCTCCACCCGCAGGGCCGCGTTCGCACCAAAACCGTGAAGAAGGCGGCCCGGGTCATCATAGAAAAGTACTACACGCGCCTGGGCAACGACTTCCACACGAACAAGCGCGTGTGCGAGGAGATCGCCATTATCCCCAGCAAAAAGCTCCGCAACAAGATAGCA	296	82540107	0.902117626997047	20	153	853	0.152087475149105	Coding RNAs	82540124	169
chr15	83067145	83067158	14	-	G11796.1	CTGGAGGATGGCCT	11	83067151	0.739932764110111	2	4	20	0.166666666666667	Coding RNAs	83067159	14
chr15	84652771	84652818	48	-	G11807.2	CTGCTTCTTTTTCCAGGAGTCTTTGTTGCTGGCTATGAAAGCCTGAAA	18	84652789	0.770994897244896	6	12	125	0.0875912408759124	Coding RNAs	84652787	48
chr15	84653651	84653685	35	-	G11808.1	ATGCATTCGACCTGTCAGGAGCCACTCGAGTCCTT	12	84653680	0.699515338530071	7	12	56	0.176470588235294	Coding RNAs	84653673	35
chr15	89835298	89835328	31	-	G11819.1	ACCCAGTTCTCACATGTGCAGTCATGCCGTT	12	89835316	0.703048062126237	4	7	71	0.0897435897435897	Coding RNAs	89835302	31
chr15	90932076	90932124	49	-	G11832.1	CCCCTCCCCGTCAGGTGTGGCACGGATCCTGACCCACGAGGCGGGAATC	16	90932088	0.784847670170901	5	12	54	0.181818181818182	Coding RNAs	90932096	49
chr15	90932491	90932530	40	-	G11833.1	AGGCGGCGCAGCTGCTGGAGGCTGCCGACTTCGCGGCTCG	14	90932530	0.902095483130379	5	10	37	0.212765957446809	Coding RNAs	90932496	40
chr15	90994419	90994491	73	-	G11845.1	GCGGGTGGTTGTTGCTCTCGGGGCCGTGTGGAGTAGGTCTGGACCTGGACTCACGGCTGCTTGGAGCGTCCGC	35	90994450	0.719412690184458	13	33	215	0.133064516129032	Coding RNAs	90994474	73
chr15	92734088	92734149	62	-	G11846.1	AGGCAGTATCTCGCTCACAGAGAGCTGGGCTACAGTTTCCTGTGGGCCGCATCCACAGACAC	29	92734125	0.665806632066052	8	14	136	0.0933333333333333	Non-coding RNA isoforms	92734106	62
chr16	397201	397279	79	+	G11876.1	AGCGGCCCGCGGGCCGGGCGTCATGGGCGGCCTCTTCTGGCGCTCCGCGCTGCGGGGGCTGCGCTGCGGCCCGCGGGCC	43	397201	0.984709714772533	7	18	118	0.132352941176471	Coding RNAs	397243	79
chr16	397281	397319	39	+	G11876.2	CGGGCCCGAGCCTGCTAGTGCGCCACGGCTCGGGTGAGT	24	397281	0.946877876733634	3	7	83	0.0777777777777778	Coding RNAs	397309	39
chr16	399005	399072	68	+	G11879.1	CCCGGGAGCGGACCCTGGTGGCGGTGAAGCCCGATGGCGTGCAACGGCGGCTCGTTGGGGACGTGATC	37	399005	0.982041825839433	8	18	100	0.152542372881356	Coding RNAs	399006	68
chr16	399082	399143	62	+	G11879.2	GAGAGGCGGGGCTTCACGCTGGTGGGGATGAAGATGCTGCAGGTAGTGGGACTCTGGGCTTG	24	399108	0.729750777755689	9	13	108	0.107438016528926	Coding RNAs	399090	62
chr16	399386	399436	51	+	G11880.1	AGAGCGTCCTTGCCGAGCACTACCAGGACCTGCGGAGGAAGCCCTTCTACC	17	399406	0.79362174348843	6	10	52	0.161290322580645	Coding RNAs	399395	51
chr16	399454	399493	40	+	G11880.2	ATGAGCTCTGGGCCTGTGGTGGCCATGGTACGGCAGGGCA	13	399493	0.932090809239645	4	4	73	0.051948051948052	Coding RNAs	399466	40
chr16	399670	399708	39	+	G11881.1	TTGGACACACCGACTCGGCTGAGGCTGCCCCAGGAACCA	37	399679	0.731937992060802	4	14	89	0.135922330097087	Coding RNAs	399689	39
chr16	400509	400538	30	+	G11882.1	TCTGTACCCCAAGCCAGCACAAGATTGGAC	11	400522	0.812061147437673	2	3	29	0.09375	Coding RNAs	400516	30
chr16	680469	680496	28	+	G11910.1	GCTGGGCCGCGAGGCGCGGAGCTTGGGA	13	680480	0.682812730829577	2	9	18	0.333333333333333	Coding RNAs	680475	28
chr16	681172	681201	30	+	G11913.1	CGTGTATTACACCAACCGGGCCTTGTGCTA	14	681181	0.640880111987743	6	8	62	0.114285714285714	Coding RNAs	681195	30
chr16	682601	682654	54	+	G11919.1	CTGTTGGACTCTGGACTGTTTCCCCTCTCAGCATCGCTTTTGCTGGGCCGTGAT	19	682654	0.72150475992131	8	8	148	0.0512820512820513	Coding RNAs	682634	54
chr16	1309746	1309779	34	+	G11925.1	ACGCTCGCCGGGGCTGCGGCCGCCCGAGGTGAGC	11	1309767	0.619017166386859	4	5	18	0.217391304347826	Coding RNAs	1309768	34
chr16	1312362	1312439	78	+	G11926.1	TGTGTTTGGTGAAAAGGAGCCAAATTCACCTGCAGGGCAGGCGGCTCTAGCAGCTTCAGAAGCCTGGTGCCCTGGCGA	23	1312395	0.712665494218197	11	17	92	0.155963302752294	Coding RNAs	1312410	78
chr16	1314029	1314060	32	+	G11928.1	ACATGTCGGGGATCGCCCTCAGCAGACTCGCC	20	1314035	0.667847261711638	5	14	59	0.191780821917808	Coding RNAs	1314047	32
chr16	1314316	1314340	25	+	G11930.1	AAATCCCGATGGCACGATGAACCTC	11	1314316	0.891017877598171	3	9	23	0.28125	Coding RNAs	1314318	25
chr16	1325084	1325113	30	+	G11933.1	TACTTGGGTAAGTCCCCCAGGGGCGAGTTC	12	1325101	0.900340328105964	5	12	48	0.2	Coding RNAs	1325100	30
chr16	1678294	1678335	42	+	G11937.1	GAGGGTGGCGGCGGTCGACATGTTCCAGGTCCCGGATAGCGA	12	1678335	0.808110511853301	4	8	34	0.19047619047619	Coding RNAs	1678326	42
chr16	1685473	1685503	31	+	G11938.1	CTTTTTGGAAGTCCAGAAGAAGCTACTCCTT	11	1685486	0.738658358099108	5	8	58	0.121212121212121	Coding RNAs	1685481	31
chr16	1700345	1700378	34	+	G11949.2	CAGTTCTCATGCTGCCCTTGGGTGGGCATCTGTT	14	1700346	0.58555428673969	8	10	93	0.0970873786407767	Coding RNAs	1700355	34
chr16	1786545	1786587	43	+	G11958.1	AACCTGGCCGGCGTCAGGCACATCATCCTGGTCCTCTCAGGAA	15	1786587	0.607774513266762	3	3	55	0.0517241379310345	Coding RNAs	1786552	43
chr16	1959521	1959555	35	+	G11965.1	CGCCCTCGGCGTCCTCTGTAGCGGGCGACCTAGGC	11	1959543	0.689023072307416	4	8	33	0.195121951219512	Coding RNAs	1959542	35
chr16	1959588	1959742	155	+	G11966.1	AGCGCGTCCGGGAGCGGAGTCCGCGCCCGCCGCCGCCATGCCGGACAGCTGGGACAAGGATGTGTACCCTGAGCCCCCGCGCCGCACGCCGGTGCAGCCCAATCCCATCGTCTACATGATGAAAGCGTTCGACCTCATCGTGGACCGACCCGTGA	67	1959613	0.77103603155756	18	42	188	0.182608695652174	Coding RNAs	1959660	155
chr16	1961515	1961549	35	+	G11968.1	TATCAACATTATGCAGGATCGGCTCAAAGCCTGTC	11	1961525	0.634891017956234	5	8	54	0.129032258064516	Coding RNAs	1961528	35
chr16	1961785	1961862	78	+	G11970.1	TTGCTTCCCCAGATCAGGACCTGGGGGCCTACAGTTCTGCCAGGAAGTGCCTGGCCAAACAGAGGCAGAGGATGCTGC	37	1961849	0.924929136637724	8	19	144	0.116564417177914	Coding RNAs	1961805	78
chr16	1965051	1965151	101	+	G11971.1	CCCCAGCCGCGGCTCGGGAATCCACCCGAAGAGTGGCTATAAACGTCCGCGCCTCCATTGCGCTCTCCTCTTCACTTAGGTAGGTCCTGCCGCGTTGACCA	39	1965051	0.971157155653424	9	23	184	0.111111111111111	Non-coding genes	1965100	101
chr16	1984263	1984296	34	+	G11978.2	CTTCTTCCTGCCGGGGGGCGCGCGCTCCGAGATG	19	1984268	0.512239951826132	6	12	73	0.141176470588235	Coding RNAs	1984274	34
chr16	2206101	2206126	26	+	G11986.1	GGCACGGTGGGCAGTGACCCGGTCAT	11	2206101	0.802706084570723	3	7	24	0.225806451612903	Coding RNAs	2206117	26
chr16	2206163	2206208	46	+	G11987.1	CTGGCAGGCCCACAGCGGCATCTGCACCCGGACGGTGCAGCACCAG	17	2206172	0.586251235961405	4	10	26	0.277777777777778	Coding RNAs	2206185	46
chr16	2513979	2514047	69	+	G12006.1	AGCGGCTGACGGGCCGGATCGCCTTCGCCGCCGCCCGCCCGCAAACCTTCGTGCCCGGCCCGTCCTCGC	23	2514014	0.938272447893886	5	6	61	0.0895522388059701	Coding RNAs	2514009	69
chr16	2514132	2514168	37	+	G12007.1	ATGCTTCGTTTTTCGCCGTCATGGGCGCCTCGGCCGC	19	2514154	0.808027299356537	3	9	104	0.079646017699115	Coding RNAs	2514152	37
chr16	2519254	2519294	41	+	G12008.2	CCGGCATTGCGGCCATGTCTGTCATGCGGCCGGAGCAGATC	16	2519254	0.617347753330497	6	10	63	0.136986301369863	Coding RNAs	2519283	41
chr16	2519332	2519380	49	+	G12008.3	TCGCCATCTACGGCCTGGTGGTGGCAGTCCTCATCGCCAACTCCCTGAA	13	2519343	0.715745272149178	5	8	67	0.106666666666667	Coding RNAs	2519350	49
chr16	2757884	2757917	34	+	G12025.2	GATCCTCAGCGTCGTGCCCGAGAAGCTAAACAAC	15	2757902	0.757610579768504	2	4	36	0.1	Coding RNAs	2757892	34
chr16	2759623	2759681	59	+	G12026.1	TGCTGACTCTGCTTCCTCCTCCGATACTTCCCGCAGTCGGTAAGGGGTAGTCCAGGAGG	20	2759652	0.799808188638113	5	7	130	0.0510948905109489	Coding RNAs	2759656	59
chr16	2762448	2762478	31	+	G12035.3	AGCCAGGAGAAGTGGCAGGTCACGCTCTAGA	13	2762448	0.926201590484198	2	6	41	0.127659574468085	Coding RNAs	2762455	31
chr16	2763384	2763416	33	+	G12042.1	AGTATCTCCCTGCTCCAATGTGGAATCCAGATT	14	2763390	0.782700509682914	5	8	77	0.0941176470588235	Coding RNAs	2763407	33
chr16	2763430	2763457	28	+	G12042.2	AGTCATTCTGGGTCCTCCTCACCAGATA	11	2763436	0.584016342808614	4	5	65	0.0714285714285714	Coding RNAs	2763441	28
chr16	2763809	2763866	58	+	G12044.2	CTAAGGGAGGTCGGTCCAGGTCTTCATCTCCAGTCACTGAGCTGGCATCCAGATCTCC	19	2763858	0.744952162932305	6	11	109	0.0916666666666667	Coding RNAs	2763846	58
chr16	2764266	2764318	53	+	G12047.1	AGAACCCGCAGGCCAAATCCTGTCTCATTTGTCTTCAGAACTTAAAGAAATGT	14	2764266	0.99445262161526	6	6	84	0.0666666666666667	Coding RNAs	2764298	53
chr16	2764742	2764781	40	+	G12051.1	CTGTGCTTGATGCTGTACCCAGAACACCCTCGAGAGAAAG	15	2764751	0.676467620107826	2	5	55	0.0833333333333333	Coding RNAs	2764758	40
chr16	2765030	2765097	68	+	G12052.1	CATCCCCAGAGCTCAACAACAAGTGTCTTACCCCCCAGAGAGAAAGAAGCGGGTCAGAATCATCAGTT	22	2765030	0.9301522253052	5	8	70	0.102564102564103	Coding RNAs	2765074	68
chr16	2766949	2767027	79	+	G12062.1	AGCTCTAGAACACCCATGTCTGTCCTGCAGCAAGCCGGCGGCTCCATGATGGATGGTCCAGGTCCCCGAATACCTGACC	32	2766997	0.767461131066774	7	15	118	0.112781954887218	Coding RNAs	2767002	79
chr16	2767118	2767148	31	+	G12062.2	CGTCCATGTCTGCTGCTGGCCTTGCTGCAAG	12	2767132	0.597087965397055	4	5	69	0.0675675675675676	Coding RNAs	2767127	31
chr16	2767913	2767948	36	+	G12063.3	TGATTGCCCAGACCACCCCTGTAGCAGGGTCTCAGT	13	2767919	0.812327432186801	4	7	48	0.127272727272727	Coding RNAs	2767925	36
chr16	2768172	2768206	35	+	G12064.1	GTCGTCGTCGTCCTCCTCCTCCTCTGGCTCCAGTT	13	2768172	0.729003024254673	5	6	118	0.0483870967741935	Coding RNAs	2768188	35
chr16	2770886	2770931	46	+	G12070.1	CACCACACCCAATGCTCTGGAGCCACAAGGAGTGTCCCTTCTTCCC	14	2770886	0.973746364184477	5	7	59	0.106060606060606	Coding RNAs	2770916	46
chr16	3150687	3150706	20	+	G12101.1	AATGGATAAGGCGTCTGATT	12	3150694	0.795385118530062	2	5	55	0.0833333333333333	Intergenic space	3150695	20
chr16	3150714	3150749	36	+	G12102.1	AGAAGATTGAGGGTTCGAGTCCCTTCGTGGTCGTTG	77	3150738	0.70199190517389	9	52	675	0.0715268225584594	Intergenic space	3150735	36
chr16	3152915	3152948	34	+	G12103.1	TGGATAAGGCATTGGCCTCCTAAGCCAGGGATTG	46	3152920	0.920203433842515	4	5	142	0.0340136054421769	Intergenic space	3152947	34
chr16	3158934	3158975	42	+	G12104.1	TAGGGGTATGATTCTCGCTTTGGGTGCGAGAGGTCCCGGGTT	26	3158934	0.903323479204335	3	6	120	0.0476190476190476	Intergenic space	3158964	42
chr16	3172044	3172102	59	+	G12105.1	GGGAGGCTCGTTGGTCTAGGGGTATGATTCTCGCTTCGGGTGCGAGAGGTCCCGGGTTC	36	3172084	0.687990843641973	9	13	169	0.0714285714285714	Intergenic space	3172089	59
chr16	3175691	3175723	33	+	G12106.1	GCCCGGCTAGCTCAGTCGGTAGAGCATGAGACT	60	3175710	0.740425604995256	5	50	208	0.193798449612403	Intergenic space	3175708	33
chr16	3189665	3189687	23	+	G12108.1	TAGGGTGCGAGAGGTCCCGGGTT	33	3189665	0.834372623839553	3	5	116	0.0413223140495868	Introns	3189677	23
chr16	3191501	3191541	41	+	G12109.1	GCCCGGCTAGCTCAGTCGGTAGAGCATGGGACTCTTAATCT	120	3191521	0.81178301905544	6	103	476	0.177892918825561	Introns	3191521	41
chr16	3458080	3458112	33	+	G12121.1	AACTCGTTGCGGGCTCCGCGCGGTCCCACTTCC	15	3458095	0.71558311163048	6	10	70	0.125	Coding RNAs	3458092	33
chr16	3476228	3476257	30	+	G12122.1	ATGACAGAGGTGGTGCCATCCAGCGCGCTC	13	3476228	0.758348030758915	3	7	44	0.137254901960784	Coding RNAs	3476241	30
chr16	4426010	4426057	48	+	G12131.1	GAGCGTCCCCGCCTTTGCGTCTTCCCTGACCTCTTGCGGCCCCCGAGC	11	4426022	0.738856376509685	5	8	58	0.121212121212121	Coding RNAs	4426042	48
chr16	9091647	9091671	25	+	G12149.1	CAGTCTTGGGGTGGGCTCCGCGGTG	13	9091653	0.645404061803292	3	9	57	0.136363636363636	Coding RNAs	9091670	25
chr16	9092230	9092265	36	+	G12153.1	CTTCCAGAACTCGGCCACCGCCGTGGCCCAGCTCTA	17	9092249	0.639430160880452	4	5	51	0.0892857142857143	Coding RNAs	9092244	36
chr16	11242477	11242510	34	+	G12196.1	AGACTGAGCGGTTGTGGCCGCGTTGCCGACCTCA	37	11242510	0.604320930501168	6	32	166	0.161616161616162	Intergenic space	11242496	34
chr16	14285925	14285967	43	+	G12209.1	CGTAAACCGAAGATCACGGGTTCGAACCCCGTCCGTGCCTGAT	37	14285936	0.81984184394307	6	21	134	0.135483870967742	Intergenic space	14285947	43
chr16	14632986	14633015	30	+	G12211.1	TAATGGCCCGGTTGGCCCGGGACGAGTGGA	24	14633003	0.69479317374052	3	18	63	0.222222222222222	Coding RNAs	14633004	30
chr16	19498726	19498751	26	+	G12235.1	TTTTTGACAGTCTCTACGGAGACTGA	25	19498731	0.682685783173687	5	15	145	0.09375	Coding RNAs	19498736	26
chr16	21599604	21599643	40	+	G12238.1	GGGGGCTGGATGGGCAAGGCGGCCGCGATGGCTCGAGCTC	14	21599620	0.958526792190675	4	15	15	0.5	Coding RNAs	21599621	40
chr16	21599689	21599784	96	+	G12238.2	CGCCCCGGCGCCGGCGGTGATCCGAGCGAGCGGCCGCGGCCCCCGATGAGACTGCTGGCGGGCTGGCTGTGCCTGAGCCTGGCGTCCGTGTGGCTG	35	21599689	0.933276202919338	10	21	97	0.177966101694915	Coding RNAs	21599718	96
chr16	22297138	22297169	32	+	G12245.1	TGGGTAGCGTGGCCGAGCGGTCTAAGGCGCTG	84	22297156	0.701872922445847	3	12	261	0.043956043956044	Intergenic space	22297153	32
chr16	22297184	22297215	32	+	G12246.1	TCTCTTCGGGGGCGTGGGTTCGAATCCCACCG	11	22297215	0.796425902415773	5	8	44	0.153846153846154	Intergenic space	22297198	32
chr16	24539616	24539645	30	+	G12271.1	TTGGAGGTGTCGCCGCCGCTCGGTGAGAGC	12	24539624	0.721960400327587	3	6	37	0.13953488372093	Coding RNAs	24539628	30
chr16	24539673	24539704	32	+	G12272.1	AAGGGAGCCGGAGAAGCCCTAGCCGCTGCCCA	16	24539673	0.88292315394368	1	12	18	0.4	Coding RNAs	24539687	32
chr16	24540456	24540489	34	+	G12275.1	TGTTCTGACGAACCCCTGCTTGTGGTTGGGGGGT	13	24540464	0.781759802450985	6	11	81	0.119565217391304	Coding RNAs	24540467	34
chr16	24729737	24729768	32	+	G12278.1	ATGGCGCTGGTGCAGCGGCTCGGGCCTCTCCC	11	24729737	0.750221227064754	4	7	42	0.142857142857143	Coding RNAs	24729746	32
chr16	24789270	24789293	24	+	G12279.1	TCCCAGCGGGGACCTGTGTCTTCT	13	24789290	0.606180040059599	2	5	64	0.072463768115942	Coding RNAs	24789279	24
chr16	28711667	28711732	66	+	G12294.1	AGCACCTCCGCGCCGTCGCCATGTCGCGGTTTTTCACCACCGGTTCGGACAGCGAGTCCGAGTCGT	25	28711667	0.590971700131113	7	8	117	0.064	Coding RNAs	28711680	66
chr16	29796891	29796948	58	+	G12345.1	AGGAGCTGGTCGCTGTCGGCTAAGCAAGATTGGAGCTACTCGTCGTCCACCTCCAGCT	21	29796891	0.748238026349995	10	16	98	0.140350877192982	Coding RNAs	29796899	58
chr16	29804875	29804905	31	+	G12352.1	TCAGCCCGGAGCTACTGGCTCATGGGCGCCA	13	29804905	0.801785697381598	4	10	33	0.232558139534884	Coding RNAs	29804884	31
chr16	29804930	29804985	56	+	G12352.2	AGGCTCAGCCCGAGATCTCCGCAGTCTTCAGCGCATTGGCCCGAAGAAGGCCCAGC	17	29804979	0.925760863252222	5	9	54	0.142857142857143	Coding RNAs	29804941	56
chr16	29806538	29806613	76	+	G12355.1	TCCCTCCCGCCGGCCGGGGTGCGCGGGCGGCGGGGCGGCCCGCGGGCCATGCGTTCGGCGCGGCCCAGCCCGGCCG	56	29806613	0.986848736693887	5	17	89	0.160377358490566	Coding RNAs	29806595	76
chr16	29806640	29806912	273	+	G12355.2	CCCCGCGCGGCCCGCGCCCCCGGCCCCCGCTGAGCCCCGGGGGCCCCGCTGCGGCCGAGGCCATGTTCCCGGTGTTTCCTTGCACGCTGCTGGCCCCCCCCTTCCCCGTGCTGGGCCTGGACTCCCGGGGGGTGGGCGGCCTCATGAACTCCTTCCCGCCACCTCAGGGTCACGCCCAGAACCCCCTGCAGGTCGGGGCTGAGCTCCAGTCCCGCTTCTTTGCCTCCCAGGGCTGCGCCCAGAGTCCATTCCAGGTGAGTAGGGCCGGCCGCG	269	29806640	0.986848985789006	35	123	1050	0.104859335038363	Coding RNAs	29806693	273
chr16	29807013	29807097	85	+	G12355.3	GGCGGCCGAGCCCCTCCAGGTGGACTTGCTCCCGGTGCTCGCCGCCGCCCAGGAGTCCGCCGCGGCTGCTGCGGCCGCTGCCGCC	64	29807013	0.937976219066441	9	22	165	0.117647058823529	Coding RNAs	29807015	85
chr16	29807126	29807195	70	+	G12355.4	CGGCCCCTGCCGCCGCCTCTACGGTGGACACAGCGGCCCTGAAGCAGCCTCCGGCGCCCCCTCCGCCACC	52	29807176	0.61216218573464	4	8	106	0.0701754385964912	Coding RNAs	29807159	70
chr16	29807247	29807267	21	+	G12355.5	CACTATCGCCGCGGCGGCGGC	53	29807247	0.514780253282936	2	3	33	0.0833333333333333	Coding RNAs	29807264	21
chr16	29807283	29807496	214	+	G12355.6	CCCAACCTCGACGGTCGCCGTGGCCCCGGTCGCGTCTGCCTTGGAGAAGAAGACAAAGAGCAAGGGGCCCTACATCTGCGCTCTGTGCGCCAAGGAGTTCAAGAACGGCTACAATCTCCGGAGGCACGAAGCCATCCACACGGGAGCCAAGGCCGGCCGGGTCCCCTCGGGTGCTATGAAGATGCCGACCATGGTGCCCCTGAGCCTCCTGAGC	229	29807339	0.890807278737983	29	112	819	0.120300751879699	Coding RNAs	29807313	214
chr16	29807537	29807584	48	+	G12355.7	CGGGTGCCGGCGGCGGCGCTGCCGCAGTGGCCGCCGGTGGCGTGGTGA	68	29807537	0.554456670479613	4	10	222	0.0431034482758621	Coding RNAs	29807580	48
chr16	29807605	29807844	240	+	G12355.8	CGCATCCGGAAGAACCATGCCTGCGAGATGTGTGGCAAGGCCTTCCGCGACGTCTACCACCTGAACCGACACAAGCTGTCGCACTCGGACGAGAAGCCCTACCAGTGCCCGGTGTGCCAGCAGCGCTTCAAGCGCAAGGACCGCATGAGCTACCACGTGCGCTCACATGACGGCGCTGTGCACAAGCCCTACAACTGCTCCCACTGTGGCAAGAGCTTCTCCCGGTGTGCACGGGGCCTC	144	29807761	0.834023538286524	27	58	514	0.101398601398601	Coding RNAs	29807616	240
chr16	29808111	29808142	32	+	G12356.1	GCTGTGACGGCCTGGGCTCCGGGAGGAGGCGC	11	29808142	0.962539090836793	3	5	27	0.15625	Coding RNAs	29808126	32
chr16	29808156	29808198	43	+	G12356.2	AAGGCCTGTGGTGCGGTTTGGTGGATTTGGGGCGCACCACCTC	25	29808156	0.538616302748299	10	20	142	0.123456790123457	Coding RNAs	29808181	43
chr16	29808200	29808301	102	+	G12356.3	GCCCTAACCCCAACCCCAACGTGTCCCCAGGCCGGATCACCTCAACAGTCACGTCAGACAAGTGCACTCAACAGAACGGCCCTTCAAATGTGAGGTAGGAAG	64	29808289	0.724358668195992	10	37	203	0.154166666666667	Coding RNAs	29808224	102
chr16	29808575	29808754	180	+	G12357.1	TGAGGCAGCTTTCGCCACGAAGGATCGGCTGCGGGCGCACACAGTACGACACGAGGAGAAAGTGCCATGTCACGTGTGTGGCAAGATGCTGAGCTCGGCTTATATTTCGGACCACATGAAGGTGCACAGCCAGGGTCCTCACCATGTCTGTGAGCTCTGCAACAAAGGTACATGCCGAGG	171	29808595	0.87607281530979	28	109	809	0.118736383442266	Coding RNAs	29808660	180
chr16	29809557	29809672	116	+	G12358.1	TACCTGCGCATCCACGCGGTGAAGGACCACGGGCTCCAGGCCCCGCGGGCTGACCGCATCCTGTGCAAGCTGTGCAGCGTGCACTGCAAGACCCCTGCCCAGCTGGCCGGCCACAT	52	29809567	0.761267273658873	15	23	137	0.14375	Coding RNAs	29809565	116
chr16	29810090	29810128	39	+	G12359.1	TTGTCCAATGGCGGCGGCAGCGGCAGCGGCGGCAGCGGC	12	29810120	0.993505400012808	1	3	24	0.111111111111111	Coding RNAs	29810092	39
chr16	29810144	29810350	207	+	G12359.2	AGCAGCCCCTCCCACAGCTGTGGGCTCCCTCTCGGGGGCGGAGGGGGTGCCTGTGAGCTCTCAGCCACTTCCCTCCCAACCCTGGTGAGCTCCAAGTTGGTTGCGGGGGAGAGGGGAGAATGGAGTAGAGTCCCTTGGTACAAGCTCCTCTCCCCCCTCTTTTCCCACCAACTCCTATTTCCCTACCAACCAAGGAGCCTCCAGAAG	140	29810257	0.793188845783444	24	50	561	0.0818330605564648	Coding RNAs	29810337	207
chr16	29810353	29810421	69	+	G12359.3	AAGGAGGAAGAAATGTTTTCTTAGGGGAATTCGCTAGGTTTTAACGATTTGTTTCTCCTGCTCCTCTTC	51	29810375	0.744494026060878	13	24	424	0.0535714285714286	Coding RNAs	29810421	69
chr16	29810424	29810654	231	+	G12359.4	TCAGACCTGACCCCACACAAACCTGTCCCCTCGGTTGTGTTGAAGTCCCCTGGACAGTGGGCAGGGGTGGCAGAGGACACGAGCAGCCACTGCCCGTACCCCCTCTCCTCTCTGTAAGCCCATGCCCTGTCTTCCCAGGGACTTGTGAGCCTCTTCCCTCGACGGTCCTCTTCTCTCCTTCCAGTCCTCTCCCCCTGCTGTCTGCAGCCCCTCCCCGGGGAGTTGGTGCTT	207	29810504	0.743676943713181	39	98	1139	0.0792239288601455	Coding RNAs	29810526	231
chr16	29810673	29810782	110	+	G12360.1	TTTTCCAGGGGGAGGGAGGAGAGGAAGGAGGGGGATCAGAGCTGTCCCAAAGAGGGAAAGCGGTGAGGTTTGAGGAGGGGCAGAAGCAGGGCCGGCAAAGGTTGTACCTT	50	29810692	0.989319846616696	7	9	146	0.0580645161290323	Coding RNAs	29810722	110
chr16	29810784	29810871	88	+	G12360.2	ATAAGGTGGTATGGGGGGTTGGGGTCAGGCCCTGAACATCGTCCTACTTGAGAATCTGTCAGGGGAAAAAGTCAAGGGGAGCAGGAGG	96	29810871	0.989317869593494	14	49	438	0.100616016427105	Coding RNAs	29810815	88
chr16	29810880	29811106	227	+	G12360.3	GGAGGGCCAGAGGCAGAGAAGAGATGGAGTCTTAGGGGCCAGGGTGAGCGAGGGGTCCAGGGCCTAGAGGTGCTTCCTGGGGGCGGGGGAATGCAGCCAGTGTCCCCCTCCCCTCTTCCACCCCAGCTCCAGCCCTGGTCTTGTCTTTTCATCCCTCTTCCCCACGACAGAAGAAGTTGTGGCCCTGGCCATGTCATCGTGTTCCTGTGTCCCCTGCATGTACCCCA	217	29810880	0.990769539365744	33	96	912	0.0952380952380952	Coding RNAs	29810961	227
chr16	29816146	29816184	39	+	G12362.1	AGCTCCAGGTGCGTACGGCATCTGACTTGACGTGGCCCA	15	29816184	0.923185078507267	7	15	63	0.192307692307692	Coding RNAs	29816164	39
chr16	29816498	29816559	62	+	G12362.2	CGTCGCAGGGTCCCTGCCCTAGTGGCCTATGTCCCTTGCTCGGGGCCATGGAGACACTGCGG	22	29816539	0.692149023814084	9	17	114	0.129770992366412	Coding RNAs	29816521	62
chr16	29819591	29819608	18	+	G12366.1	TGGACAAGGTGCTGTCGG	11	29819598	0.757273498420467	1	4	30	0.117647058823529	Coding RNAs	29819594	18
chr16	29819790	29819829	40	+	G12368.1	TACCTGCTGGAGCCTGGGCCCTCCTTCCCCAGCCCAGACA	23	29819829	0.970286817863453	7	16	99	0.139130434782609	Coding RNAs	29819807	40
chr16	29974352	29974375	24	+	G12378.1	ATCGGATTCAGTCTCCATCCCGTT	11	29974352	0.756223764287224	4	4	53	0.0701754385964912	Coding RNAs	29974360	24
chr16	29996343	29996387	45	+	G12382.1	CAAAAAAAAATACCGGAATCTGAAGCGGAAGCTCAAGTTCCTCAT	18	29996343	0.883353328967321	7	15	54	0.217391304347826	Coding RNAs	29996363	45
chr16	30064448	30064484	37	+	G12391.1	CTTGACAACCAAGGGCCTCCGTCTGGATTTCCAAGGA	18	30064455	0.707560052682052	4	7	61	0.102941176470588	Coding RNAs	30064461	37
chr16	30065793	30065864	72	+	G12392.1	ATCGGCTGCGTTCCTCTCGGAACGCGCCGCAGAAGGGGTCCTGGTGACGAGTCCCGCGTTCTCTCCTTGAAT	30	30065821	0.850376421867581	12	27	155	0.148351648351648	Coding RNAs	30065839	72
chr16	30067246	30067386	141	+	G12394.1	ACCAGCACCATGCCCTACCAATATCCAGCACTGACCCCGGAGCAGAAGAAGGAGCTGTCTGACATCGCTCACCGCATCGTGGCACCTGGCAAGGGCATCCTGGCTGCAGATGAGTCCACTGGTGCGGGCAGGAGACAGAAT	83	30067289	0.868934294641834	15	26	291	0.082018927444795	Coding RNAs	30067338	141
chr16	30067460	30067488	29	+	G12395.1	CAAGCGGCTGCAGTCCATTGGCACCGAGA	12	30067460	0.647857422079209	3	3	26	0.103448275862069	Coding RNAs	30067464	29
chr16	30067511	30067592	82	+	G12395.2	CTACCGCCAGCTGCTGCTGACAGCTGACGACCGCGTGAACCCCTGCATTGGGGGTGTCATCCTCTTCCATGAGACACTCTAC	32	30067527	0.770684193995372	10	16	129	0.110344827586207	Coding RNAs	30067540	82
chr16	30068873	30068898	26	+	G12399.2	CGCCAAGTGGCGTTGTGTGCTGAAGA	11	30068890	0.600217594775219	3	4	49	0.0754716981132075	Coding RNAs	30068892	26
chr16	30069307	30069336	30	+	G12401.1	ATGGCATTGTGCCCATCGTGGAGCCTGAGA	11	30069307	0.895465151293644	2	3	35	0.0789473684210526	Coding RNAs	30069309	30
chr16	30069339	30069379	41	+	G12401.2	CTCCCTGATGGGGACCATGACTTGAAGCGCTGCCAGTATGT	16	30069358	0.753142515614213	2	3	67	0.0428571428571429	Coding RNAs	30069348	41
chr16	30069612	30069647	36	+	G12402.1	TGAGGAGATTGCCATGGCGACCGTCACAGCGCTGCG	15	30069612	0.932263533668586	4	5	47	0.0961538461538462	Coding RNAs	30069632	36
chr16	30069863	30069891	29	+	G12403.1	AGGAGGCGTCCATCAACCTCAATGCCATT	14	30069891	0.889821738602754	3	3	44	0.0638297872340425	Coding RNAs	30069873	29
chr16	30070143	30070175	33	+	G12404.1	GTACACTCCGAGCGGTCAGGCTGGGGCTGCTGC	12	30070143	0.889053448105125	3	5	38	0.116279069767442	Coding RNAs	30070167	33
chr16	30070208	30070264	57	+	G12404.2	ATTAAGCGGAGGTGTTCCCAGGCTGCCCCCAACACTCCAGGCCCTGCCCCCTCCCAC	25	30070208	0.671006609191462	4	5	94	0.0505050505050505	Coding RNAs	30070218	57
chr16	30070317	30070401	85	+	G12404.3	TTTCTTCCCTCGTGACAGTGGTGTGTGGTGTCGTCTGTGAATGCTAAGTCCATCACCCTTTCCGGCACACTGCCAAATAAACAGC	39	30070401	0.868301477762237	11	20	233	0.0790513833992095	Coding RNAs	30070381	85
chr16	30076354	30076482	129	+	G12407.1	TCTGACCCGCGCCGGGGGTGGGCCATGGCGGAGATCAGCGACCTGGACCGGCAGATCGAGCAGCTGCGTCGCTGCGAGCTCATCAAGGAGAGCGAAGTCAAGGCCCTGTGCGCTAAGGCCAGGTGAGCT	66	30076388	0.793872321614245	13	36	200	0.152542372881356	Coding RNAs	30076408	129
chr16	30082520	30082549	30	+	G12409.1	AAAGAGCTGTTCAGAGTAAGAGTGTGGCCA	11	30082520	0.782754469675332	2	3	43	0.0652173913043478	Coding RNAs	30082534	30
chr16	30082808	30082840	33	+	G12410.2	CTATAGCGTCGAAACGTTCCTCCTGCTGCTGGC	12	30082840	0.787846160119952	4	7	51	0.120689655172414	Coding RNAs	30082821	33
chr16	30083415	30083459	45	+	G12411.1	ACACTGATCCGGGGCAACCATGAGAGTCGCCAGATCACGCAGGTC	16	30083432	0.661461089340171	4	7	35	0.166666666666667	Coding RNAs	30083427	45
chr16	30634821	30634878	58	+	G12428.1	AGCCTAGATAACCGTCTATTTTCTCCTGTAAAATAGGAGGGATGGACCCCCACAGATC	18	30634856	0.87788793085407	7	15	76	0.164835164835165	Intergenic space	30634861	58
chr16	30698661	30698723	63	+	G12439.1	CGGCGCTGGGCCCCGGCGTGTCTCCTCTCCCTTCCCGCCCTTCTGCGCACGCGTGCCTGAGCG	18	30698664	0.822020814561001	10	17	78	0.178947368421053	Introns	30698706	63
chr16	30700680	30700707	28	+	G12440.1	AGGCGGGTCCCGGTGGCCGGTGGCCCAG	15	30700692	0.623926646201356	3	14	30	0.318181818181818	Coding RNAs	30700691	28
chr16	30762656	30762688	33	+	G12457.1	TCTTGGAGGCATCTCTTCCACGGTTCGTGGGCT	13	30762658	0.654141147277428	6	8	98	0.0754716981132075	Coding RNAs	30762667	33
chr16	30984260	30984285	26	+	G12494.1	TGTTTTGTAGCAGCCAGCAGCTGTTT	24	30984262	0.722076054013207	4	5	162	0.029940119760479	Coding RNAs	30984273	26
chr16	30984426	30984461	36	+	G12496.2	ATGTTCTCCCCCTGGGGGGGCTCTGCACCCCCAGTC	11	30984433	0.646787715916042	3	5	50	0.0909090909090909	Coding RNAs	30984435	36
chr16	31109059	31109092	34	+	G12501.1	CTCCGCGGGCTGAGCCTGTCAGCATCCTCGACGC	11	31109082	0.597822459665269	3	5	38	0.116279069767442	Coding RNAs	31109077	34
chr16	31180184	31180229	46	+	G12506.1	TGCTTGCTTGCCTGTGCGCGCGTGCGCGGACATGGCCTCAAACGGT	68	31180207	0.71708486303831	8	32	344	0.0851063829787234	Coding RNAs	31180209	46
chr16	31182400	31182435	36	+	G12507.1	TATACCCAACAAGCAACCCAAAGGTGAGTGCTATTT	16	31182413	0.952440541232145	4	8	61	0.115942028985507	Coding RNAs	31182413	36
chr16	31182638	31182663	26	+	G12509.1	ATTCTTCTTATGGCCAGAGCCAGAAC	12	31182663	0.990657836848695	3	5	54	0.0847457627118644	Coding RNAs	31182650	26
chr16	31188010	31188039	30	+	G12518.1	GGGTCTCCGTTTCCCCTGCCACCTGTGCTG	11	31188010	0.790742264137524	5	6	75	0.0740740740740741	Non-coding RNA isoforms	31188022	30
chr16	31190065	31190096	32	+	G12521.1	CAAGGTCTCATTTGCTACTCGCCGGGCAGACT	11	31190075	0.612363068870881	4	6	51	0.105263157894737	Coding RNAs	31190080	32
chr16	31190382	31190404	23	+	G12522.1	TGGAAGTGTCCTAATCCGTGAGT	11	31190382	0.752689165729314	3	3	56	0.0508474576271186	Coding RNAs	31190389	23
chr16	31191454	31191484	31	+	G12526.1	AGGTTCTGGAACAGCTTTTTGTCCTGTACCC	11	31191477	0.764413773000164	3	3	58	0.0491803278688525	Coding RNAs	31191478	31
chr16	31191559	31191584	26	+	G12527.1	TGTAACTATACCTCTGGTTCCCATTA	11	31191559	0.685859604176494	3	3	89	0.0326086956521739	Coding RNAs	31191575	26
chr16	31873847	31873940	94	+	G12531.2	CGTTCTGGGAGGCCCAGGCGGCTTCGCGTTCTGAGAATAAACAGAACCTCTGTTGCTCTGCGACTTGCAGGCACTGGGAGATTCGTAGCTAAGA	40	31873940	0.802323253555589	17	30	205	0.127659574468085	Coding RNAs	31873874	94
chr16	34160642	34160678	37	+	G12543.1	GTGCCAGCAGCCGCGGTAATTCCAGCTCCAATAGCGT	1083	34160662	0.668791286003465	2	7	3741	0.00186766275346852	Intergenic space	34160666	37
chr16	34161253	34161287	35	+	G12551.1	CACCAGGAGTGGAGCCTGCGGCTTAATTTGACTCA	621	34161287	0.973221156156874	4	5	2285	0.00218340611353712	Intergenic space	34161269	35
chr16	34161448	34161477	30	+	G12555.1	CCCCCGAGCGGTCGGCGTCCCCCAACTTCT	1363	34161467	0.657264461313977	3	7	3785	0.00184599156118143	Intergenic space	34161466	30
chr16	46689661	46689721	61	+	G12565.1	TGACCCGCGGCGTTCACGGGAATTGTTCGCTTTAGTGCCGGCGCCATGGGGTCGGAGCTGA	22	46689682	0.77957697621735	9	25	86	0.225225225225225	Coding RNAs	46689716	61
chr16	46689724	46689768	45	+	G12565.2	GGGCGCCTAGCCCCGCGCCTGGGCCTCGCCGAGCCCGACATGCTG	23	46689740	0.746721499037091	3	9	40	0.183673469387755	Coding RNAs	46689752	45
chr16	46691008	46691060	53	+	G12566.1	TGCGCCTGTCCCGGGTGAAGTGTGTCGGCCTCTCCGCACGCACCACGGAGACC	14	46691056	0.978160717883498	8	8	57	0.123076923076923	Coding RNAs	46691017	53
chr16	46691069	46691123	55	+	G12566.2	AGTCATGTGCCTGGACCTTGCAGCTTCCTGGATGAAGTGCCCCTTGGACAGGGTA	18	46691103	0.724842272655549	10	15	95	0.136363636363636	Coding RNAs	46691090	55
chr16	51645795	51645824	30	+	G12588.1	AAGTCTCTCTTCACCCTGCCGTCATGTCTA	17	51645824	0.686356406423101	3	4	112	0.0344827586206897	Coding RNAs	51645805	30
chr16	56932170	56932215	46	+	G12599.1	AGATTGCGGGCGGCTGAGACGCCGCCTGCCTGGCACCTAGGAGCGC	15	56932215	0.770410147477438	6	9	40	0.183673469387755	Coding RNAs	56932188	46
chr16	57245278	57245318	41	+	G12609.2	TGGCTGAGAGGCCTTAACCCCGCCGGGCGGCCGCGCCCTGC	17	57245304	0.873789179381365	2	5	34	0.128205128205128	Coding RNAs	57245300	41
chr16	57245328	57245418	91	+	G12609.3	GGGCCGCGGGCGGGGTTGGAGCCTACTCGGGGCGACTGCGATGGACGCCTTAGAAGGAGAGAGCTTTGCGCTGTCTTTGTGAGTAGCTCCT	25	57245329	0.965381493529807	8	13	135	0.0878378378378378	Coding RNAs	57245347	91
chr16	57246092	57246130	39	+	G12610.1	TGATGCAGAATTTGATGCTGTGGTTGGATATTTAGAGGA	12	57246130	0.698833456556195	6	11	93	0.105769230769231	Coding RNAs	57246097	39
chr16	57299951	57299984	34	+	G12614.1	GTCAGGATGGCCGAGCGGTCTAAGGCGCTGCGTT	87	57299966	0.769446863792449	3	37	287	0.114197530864198	Intergenic space	57299969	34
chr16	57462693	57462760	68	+	G12620.1	GCAGACGCGGAGGCTGGTGGCCCCTGGGCGAGATGCCGTACGCCAACCAGCCTACCGTGCGGATCACG	46	57462693	0.928978256900698	8	31	107	0.22463768115942	Coding RNAs	57462743	68
chr16	57462768	57462819	52	+	G12620.2	CTGACGAGAATGTCAAGTTCATCATCGAGAACACCGACCTGGCGTAAGGCTA	17	57462793	0.642821531833592	7	9	57	0.136363636363636	Coding RNAs	57462803	52
chr16	66550525	66550567	43	+	G12636.1	TACTCTTTCCCCCCTTCTCACTACTGCACTTGACTAGTCTTTT	54	66550533	0.717059990524905	9	23	672	0.0330935251798561	Non-coding genes	66550537	43
chr16	66552626	66552676	51	+	G12637.1	GGTGGCGGTTGCTATCGCTTCGCAGAACCTACTCAGGCAGCCAGCTGAGAA	13	66552676	0.768297241703124	8	13	64	0.168831168831169	Coding RNAs	66552644	51
chr16	67029244	67029272	29	+	G12648.1	CAGACTCCCCGGAACGGGAGCCCACGCGG	11	67029272	0.729535479411123	1	3	2	0.6	Coding RNAs	67029259	29
chr16	67192801	67192834	34	+	G12652.2	ACGACATTACCAATGTTTTGGAAGGTATCGGGCT	12	67192801	0.694412928596122	4	6	64	0.0857142857142857	Coding RNAs	67192813	34
chr16	67610851	67610877	27	+	G12660.1	GAAGCCATTGTGGAGGAGTCCGAAACT	12	67610862	0.639802763817081	3	7	38	0.155555555555556	Coding RNAs	67610859	27
chr16	67842556	67842589	34	+	G12672.1	TGCCTGGCTTTACGTGCTGCGTGCCAGGCTGCTA	14	67842556	0.711529729003167	7	11	76	0.126436781609195	Coding RNAs	67842574	34
chr16	67842594	67842667	74	+	G12672.2	AACTCGCACCGGGACAAGGCGCTGCACTTCTACACGTTTCCAAAGGACGCTGAGTTGCGGCGCCTCTGGCTCAA	40	67842642	0.665871273799596	12	27	174	0.134328358208955	Coding RNAs	67842648	74
chr16	67846939	67847006	68	+	G12680.1	CGCGCTGGGTTGCCGCTGCCGCTGCCGCCATCGTGCCAGCCCCTCGGGTGAGTGTCGGGGCCAGCACG	23	67847006	0.976342305704573	7	18	99	0.153846153846154	Coding RNAs	67846974	68
chr16	67865127	67865156	30	+	G12684.1	CAGAATGGGAGACAAGCCAATTTGGGAGCA	16	67865156	0.793890332575044	3	7	25	0.21875	Coding RNAs	67865128	30
chr16	68535638	68535662	25	+	G12699.1	TTTTGACAGTCTCTACGGAGACTGA	15	68535640	0.733870289542476	5	9	82	0.0989010989010989	Non-coding RNA isoforms	68535647	25
chr16	68742489	68742530	42	+	G12700.1	ACCACCCTGAACGCGCCCGATCTCGTCTGATCTCGGAAGCTA	30	68742498	0.830553396985741	5	8	103	0.0720720720720721	Non-coding RNA isoforms	68742502	42
chr16	69311405	69311464	60	+	G12704.1	GCGCCCACCGCCGGGCTTCCCGCGCCGGACCCAGTACCTCGGCTCCCCGGGGCCGGACCG	21	69311464	0.941451058706487	4	15	34	0.306122448979592	Coding RNAs	69311422	60
chr16	69311510	69311541	32	+	G12704.2	AAATGACAACGTCAACCCTCCAGGTACTTCGT	11	69311510	0.769984890389687	2	6	47	0.113207547169811	Coding RNAs	69311520	32
chr16	69566328	69566363	36	+	G12732.1	CAGCGCGGACCTAGACCTGGAATCGCCCAAGTCCCT	11	69566344	0.752343127044415	2	4	30	0.117647058823529	Coding RNAs	69566346	36
chr16	70523837	70523872	36	+	G12736.1	GGCGGACGCCAGTATGTTGGAGTTGGTGGTGGCTTA	11	70523837	0.950381192333892	4	5	55	0.0833333333333333	Coding RNAs	70523845	36
chr16	70523889	70523944	56	+	G12736.2	AGCATCCGTTGGATATCCACACCATCCTTCTCGCTGCAGGGTAAAAAAACAGCCTG	20	70523907	0.688222457384495	11	17	81	0.173469387755102	Coding RNAs	70523919	56
chr16	70526631	70526659	29	+	G12737.1	CTGGGTGGCTCAGGTTTCCTGCAGCCATG	11	70526644	0.609787627377368	5	7	60	0.104477611940299	Coding RNAs	70526651	29
chr16	70526666	70526711	46	+	G12737.2	TACAACTTAACCTTGCAGAGAGCCACTGGCATCAGCTTTGCCATTC	19	70526689	0.8407396088229	5	12	90	0.117647058823529	Coding RNAs	70526677	46
chr16	70528914	70528946	33	+	G12738.2	TTGGAGCTGCTTCGCCCAGACCCCAACACTGGC	12	70528935	0.687150523308638	2	3	39	0.0714285714285714	Coding RNAs	70528927	33
chr16	70528965	70528997	33	+	G12738.3	ACTGTGGAAGTATTCGGTGTTATCCGGTCACTC	11	70528978	0.603046295115221	8	9	80	0.101123595505618	Coding RNAs	70528998	33
chr16	70529104	70529173	70	+	G12739.1	AGATTCACCAAGAAACCTTTGGCAAGAGTGGATGCCGTCGCATCGTTCCTGGCCAGTTCTTAGCTGTGGA	22	70529130	0.721127307867611	9	13	119	0.0984848484848485	Coding RNAs	70529119	70
chr16	70788694	70788727	34	+	G12770.1	GCATTGGTGGTTCAGTGGTAGAATTCTCGCCTGC	13	70788712	0.793229550697483	5	13	89	0.127450980392157	Antisense	70788715	34
chr16	70789507	70789561	55	+	G12771.1	GCATTGGTGGTTCAGTGGTAGAATTCTCGCCTGCCACGCGGGAGGCCCGGGTTCG	42	70789525	0.756204027881913	8	27	178	0.131707317073171	Antisense	70789541	55
chr16	71426528	71426568	41	+	G12772.1	TAATCTGAAGGTCCTGAGTTCGAGCCTCAGAGAGGGCAGCT	15	71426558	0.839982685821904	4	5	69	0.0675675675675676	Intergenic space	71426538	41
chr16	74296937	74296995	59	+	G12798.2	AGGTGGTGGTCCACCCCCTGGTGCTGCTCAGTGTGGTGGATCATTTCAACCGGTGAGCG	21	74296941	0.761314422534603	8	17	104	0.140495867768595	Coding RNAs	74296951	59
chr16	75148570	75148605	36	+	G12806.1	TCCGCGCGTCTTCGCCGCCCTGCGCCGTGACCCGCT	11	75148575	0.657296018686939	5	8	38	0.173913043478261	Coding RNAs	75148577	36
chr16	75566422	75566463	42	+	G12812.1	GTTGTGCTCGGTGCGCTGAGCTCCGCGGCTCCGCGAGCCGGT	23	75566439	0.725721662398732	6	16	103	0.134453781512605	Coding RNAs	75566441	42
chr16	75566862	75566897	36	+	G12813.1	CGTGGAGTCCGCGAAGATTCGAGCGAAATATCCCGA	12	75566882	0.653615276032701	5	9	30	0.230769230769231	Coding RNAs	75566867	36
chr16	75647827	75647872	46	+	G12817.1	CTGTGTGCCAGGCGCTCGCGAGGGGGTAGCTCTTCTAGTAGTGCTC	22	75647869	0.671100886782209	9	14	96	0.127272727272727	Coding RNAs	75647850	46
chr16	75647918	75648002	85	+	G12817.2	CGGGCCCACCCATTCCTCGACTCTGTTCGTGAGGGACGACGGCAGCTCCATGTCCTTCTACGTGCGGCCCAGCCCGGCCAAGCGT	32	75647989	0.846258496968031	13	29	142	0.169590643274854	Coding RNAs	75647950	85
chr16	81036073	81036117	45	+	G12837.1	TGATCCAGCCGTCGGTGAGCGAGCTGTCCCGGGCCGTGCGGACCA	17	81036073	0.724525607932459	7	15	42	0.263157894736842	Coding RNAs	81036102	45
chr16	81036119	81036151	33	+	G12837.2	CATCCTGTGCACCGTGCGCGGCTGCGGCAAGAT	19	81036127	0.662686391393942	3	10	57	0.149253731343284	Coding RNAs	81036146	33
chr16	81961965	81961991	27	+	G12843.1	TTGATCGCCAGGGTTGATTCGGCTGAT	19	81961981	0.729065089061635	2	4	118	0.0327868852459016	Coding RNAs	81961977	27
chr16	81962084	81962141	58	+	G12845.1	CCGATAGAGGAGGACCGGTCTTCGGTCAAGGGTATACGAGTAGCTGCGCTCCCCTGCT	43	81962084	0.748510387392643	7	10	235	0.0408163265306122	Coding RNAs	81962108	58
chr16	83808026	83808089	64	+	G12846.1	GAAGTGTAGGTTACGGTCTGAGACATCACCGCCAAGCTGGGCATCGGGGAGATGGCCGAGACTG	25	83808070	0.790702181641532	9	19	83	0.186274509803922	Coding RNAs	83808077	64
chr16	84740324	84740355	32	+	G12857.1	GGAACAGTTCTGTGTGGCACACAGGCTGTGGA	12	84740324	0.732235567019308	4	7	67	0.0945945945945946	Coding RNAs	84740339	32
chr16	85659526	85659549	24	+	G12864.1	AGCGGGGGACCACCAGGTTGCCTA	13	85659526	0.918000903656309	2	8	25	0.242424242424242	Non-coding RNA isoforms	85659531	24
chr16	85659588	85659620	33	+	G12865.1	TCAAAACTCCCGCGCTGATCAGTAGTGGGATTG	96	85659609	0.601388993640742	6	19	440	0.0413943355119826	Non-coding RNA isoforms	85659600	33
chr16	85801206	85801277	72	+	G12869.1	ATGTTGGCTACCAGGGTATTTAGCCTAGTTGGCAAGCGAGCAATTTCCACCTCTGTGTGTGTACGAGCTCAT	42	85801209	0.703357234612572	17	33	296	0.100303951367781	Coding RNAs	85801255	72
chr16	85804938	85805041	104	+	G12870.1	AAGTGTTGTGAAGAGCGAAGACTTTTCGCTCCCAGCTTATATGGATCGGCGTGACCACCCCTTGCCGGAGGTGGCCCATGTCAAGCACCTGTCTGCCAGCCAGA	43	85805041	0.817503323912036	19	33	237	0.122222222222222	Coding RNAs	85804958	104
chr16	85805057	85805093	37	+	G12870.2	AGGAGAAGGCCTCCTGGAGCAGCCTCTCCATGGATGA	11	85805057	0.856120850211344	3	5	33	0.131578947368421	Coding RNAs	85805087	37
chr16	88534408	88534466	59	+	G12885.1	ACGAGTGCACGGCCTGCCGCGTGAGCTTCCACAGCCTCGAGGCCTACCTGGCGCACAAG	28	88534408	0.853757250504	7	18	79	0.185567010309278	Coding RNAs	88534428	59
chr16	88803809	88803883	75	+	G12888.1	CTTTCGCCGCGCACTCCGCCGCCATGGAGCAGCGCCGCGTCACCGACTTCTTCGCGCGCCGCCGCCCCGGGCCCC	35	88803835	0.949869556357346	6	18	67	0.211764705882353	Coding RNAs	88803848	75
chr16	88805523	88805556	34	+	G12891.1	AGGTGCTGGCGGAGATGTTCCGCAGCATGGACAC	12	88805535	0.791445381035871	3	5	36	0.121951219512195	Coding RNAs	88805536	34
chr16	88808193	88808235	43	+	G12897.1	CCTACGTCAAGCTGGACAAGGCCGCGGACCTCGCCCACATCAC	15	88808235	0.793054887762704	3	5	26	0.161290322580645	Coding RNAs	88808220	43
chr16	88808359	88808392	34	+	G12898.1	ATACACTTTGGCCTTCCTTTCCCCAGCGCCCCTG	17	88808359	0.850914039740148	7	14	101	0.121739130434783	Coding RNAs	88808381	34
chr16	89560674	89560746	73	+	G12908.1	GCCGCTTCCTTTCCGCTCGGCTGTTTTCCTGCGCAGGAGGTGAGGGAGACTGGGTCCTGGCCTTTGGGCATCA	126	89560684	0.617738213985192	13	76	729	0.0944099378881988	Coding RNAs	89560707	73
chr16	89560938	89561089	152	+	G12909.1	AGCCGCAGGGCCGTAGGCAGCCATGGCGCCCAGCCGGAATGGCATGGTCTTGAAGCCCCACTTCCACAAGGACTGGCAGCGGCGCGTGGCCACGTGGTTCAACCAGCCGGCCCGTAAGATCCGCAGGTGAGCCCTGCGCTCGGGGCTGCCCC	269	89561058	0.762913707645116	18	145	826	0.149330587023687	Coding RNAs	89560965	152
chr16	89561153	89561189	37	+	G12909.2	GTCTGCAACCGTCGCGGAGCGCTGGCCTGGCGGCCTT	16	89561157	0.762119022113414	5	10	49	0.169491525423729	Non-coding RNA isoforms	89561167	37
chr16	89561245	89561318	74	+	G12909.3	CAAGGCGCGCCGCATCGCCCCGCGCCCCGCGTCGGGTCCCATCCGGCCCATCGTGCGCTGCCCCACGGTTCGGT	55	89561245	0.949728074006214	8	21	185	0.101941747572816	Coding RNAs	89561279	74
chr16	89561322	89561378	57	+	G12909.4	ACACGAAGGTGCGCGCCGGCCGCGGCTTCAGCCTGGAGGAGCTCAGGGTGAGTACTG	71	89561334	0.565541750614798	5	13	249	0.049618320610687	Coding RNAs	89561363	57
chr16	89561591	89561737	147	+	G12910.1	ACAAGAAGGTGGCCCGGACCATCGGCATTTCTGTGGATCCGAGGAGGCGGAACAAGTCCACGGAGTCCCTGCAGGCCAACGTGCAGCGGCTGAAGGAGTACCGCTCCAAACTCATCCTCTTCCCCAGGAAGCCCTCGGCCCCCAAGA	112	89561671	0.789623641003309	19	37	435	0.0783898305084746	Coding RNAs	89561713	147
chr16	89562348	89562398	51	+	G12911.1	AACTGGCCACCCAGCTGACCGGACCGGTCATGCCCGTCCGGAACGTAAGTG	40	89562362	0.79549203391608	7	22	130	0.144736842105263	Coding RNAs	89562382	51
chr16	89562890	89562933	44	+	G12912.1	AAGAAGGAGAAAGCTCGAGTCATCACTGAGGAAGAGAAGAATTT	23	89562890	0.966420878038777	4	8	79	0.0919540229885057	Coding RNAs	89562910	44
chr16	89562935	89563028	94	+	G12912.2	AAAGCCTTCGCTAGTCTCCGTATGGCCCGTGCCAACGCCCGGCTCTTCGGCATACGGGCAAAAAGAGCCAAGGAAGCCGCAGAACAGGATGTTG	59	89563006	0.988942978968769	12	30	225	0.117647058823529	Coding RNAs	89562973	94
chr16	89563030	89563100	71	+	G12912.3	AAAGAAAAAATAAAGCCCTCCTGGGGACTTGGAATCAGTCGGCAGTCATGCTGGGTCTCCACGTGGTGTGT	39	89563091	0.649007884615946	11	21	183	0.102941176470588	Coding RNAs	89563050	71
chr16	89563103	89563173	71	+	G12912.4	CGTGGGAACAACTGGGCCTGGGATGGGGCTTCACTGCTGTGACTTCCTCCTGCCAGGGGATTTGGGGCTTT	25	89563126	0.785596954282733	10	13	159	0.0755813953488372	Coding RNAs	89563154	71
chr16	89563183	89563241	59	+	G12912.5	CAGTCCAAGCCCTGGATAATGCTTTACTTTCTGTGTTGAAGCACTGTTGGTTGTTTGGT	32	89563185	0.7548036627353	17	31	274	0.101639344262295	Coding RNAs	89563222	59
chr16	53549	53578	30	-	G12924.1	GTTCTGCCCCGGCTGCGGGAACGGGCTGAT	12	53563	0.855434406236922	4	8	39	0.170212765957447	Coding RNAs	53554	30
chr16	347054	347094	41	-	G12933.1	CACTTTGGAGCTGTAAGTACTGATGTATTAGGGTGCAGCGC	14	347054	0.753914589016526	8	11	85	0.114583333333333	Coding RNAs	347075	41
chr16	352595	352639	45	-	G12936.1	GCTGCCGCCGCCAGAGCCGGCCGGAGTCGGCCCGGAGCCGCGTCC	11	352625	0.892577450937343	3	4	12	0.25	Coding RNAs	352606	45
chr16	636124	636158	35	-	G12949.1	TTCGCGCGGGCCTTCCCCCTGGCCGAGTGGCAGCC	14	636153	0.581726422014651	4	6	46	0.115384615384615	Coding RNAs	636144	35
chr16	636194	636237	44	-	G12949.2	GCGGCAGTACCTGGATCCGGCCCAGCGTGGCGTCCGCGTCCTCG	15	636226	0.750599768684553	4	8	47	0.145454545454545	Coding RNAs	636209	44
chr16	636261	636290	30	-	G12949.3	ATGCTGGTGGCGGCGGCCGCGGAGCGGAAC	13	636269	0.962919984007944	3	7	19	0.269230769230769	Coding RNAs	636265	30
chr16	636735	636806	72	-	G12950.1	GCGCCGCTGGTGTAGTGGTATCATGCAAGATTCCCATTCTTGCGACCCGGGTTCGATTCCCGGGCGGCGCAC	81	636735	0.970540208835889	13	56	437	0.113590263691684	Intergenic space	636763	72
chr16	1349351	1349373	23	-	G12973.2	AAATGGGCCTGGCAGCCTCGGCT	11	1349373	0.845139150338891	2	4	28	0.125	Coding RNAs	1349356	23
chr16	1350939	1350998	60	-	G12976.1	AGCTGGTGGCGCAGTCTGGGGTCGCCGTCATCGACTGCTCCTGGGCCAGGCTGGACGAGA	16	1350939	0.779352144032327	7	12	64	0.157894736842105	Coding RNAs	1350947	60
chr16	1351385	1351434	50	-	G12977.1	TTCGGCGGTCTGGTGCTGAGCCCCGTGGGCAAGCAGTACGCGTCCCCCGC	15	1351385	0.857825428815143	5	8	51	0.135593220338983	Coding RNAs	1351404	50
chr16	1351443	1351475	33	-	G12977.2	CCCGCCTGGGGCTGGTGCGCTGCCTGCGCCTGG	11	1351443	0.782094498778161	3	5	48	0.0943396226415094	Coding RNAs	1351455	33
chr16	1351711	1351746	36	-	G12978.1	TCCCGACGCGCTCCCTGGAGGCCTTCGCCGAGGAGG	13	1351711	0.888061452440802	2	6	43	0.122448979591837	Coding RNAs	1351725	36
chr16	1379582	1379633	52	-	G12985.1	TGGCGGCGGCCCCAGCGCGTGGCAGCCGTGCGCCGCCAAGGTGCGGGTCTCG	16	1379597	0.731097345531726	4	9	33	0.214285714285714	Coding RNAs	1379622	52
chr16	1420544	1420593	50	-	G12989.1	CTCATAGGCTGGGCTTCCCGAAGCCTTCATCCGTTGCCCGGTTCCCGGGA	19	1420580	0.643792902563364	8	13	94	0.121495327102804	Coding RNAs	1420568	50
chr16	1770377	1770406	30	-	G12990.1	CTGTCCTGGTGCCCAGCCCAACGTGGTCCA	13	1770392	0.570494403714561	6	8	45	0.150943396226415	Coding RNAs	1770387	30
chr16	1770466	1770508	43	-	G12991.2	TGGAGGGTGGCGCAGGCCTCTCCAATCCCTGGCGTACAGGGTT	22	1770468	0.786577031322046	4	10	71	0.123456790123457	Coding RNAs	1770505	43
chr16	1770516	1770570	55	-	G12991.3	CCACAGCGCTTGGAGCATCCCTTTGGACGGGCTGCTGAACATCCACCTGTCTGGA	24	1770570	0.613621539070117	8	13	119	0.0984848484848485	Coding RNAs	1770552	55
chr16	1770633	1770714	82	-	G12992.1	CTCTGGTTCCGCGCAGACGAGCTCCTCTGCTGGGAGGACAGCGCTGGGCACTGGCTGTATGAGTAGCCCGGCAGATGCGCGT	25	1770702	0.797372957420877	9	16	100	0.137931034482759	Coding RNAs	1770644	82
chr16	1771068	1771100	33	-	G12994.1	GTATATGGCCTCCGGGCCGGTGGTGGCCATGGT	18	1771080	0.597464480190695	6	9	78	0.103448275862069	Coding RNAs	1771083	33
chr16	1771104	1771178	75	-	G12994.2	TCCGCAGGCCTCCGAGGAGCTGCTGCGTGAGCACTACGCCGAGCTGCGTGAACGCCCGTTCTACGGCCGCCTTGT	22	1771136	0.829282591090459	7	9	86	0.0947368421052632	Coding RNAs	1771127	75
chr16	1771292	1771421	130	-	G12995.1	CTGCCCCGCAGCCTGCACCGGCGCACACGAACGCACCTTCCTGGCCGTGAAGCCGGACGGCGTGCAGCGGCGGCTGGTGGGCGAGATTGTGCGGCGCTTCGAGAGGAAGGGCTTCAAGTTGGTGGCGCTG	84	1771378	0.657302928970508	14	49	258	0.159609120521173	Coding RNAs	1771379	130
chr16	1771920	1771955	36	-	G12997.1	AGTGCTCTCTCTGCCTGGATCCCGGCAGAAGCTATG	14	1771920	0.694317643249104	6	8	68	0.105263157894737	Coding RNAs	1771939	36
chr16	1772012	1772055	44	-	G12997.3	ATCGCCACCTGTGCCTTTCCTCTGGCCCTGCTGCCCCCACACCC	20	1772012	0.861885146211319	6	11	130	0.0780141843971631	Coding RNAs	1772035	44
chr16	1772085	1772148	64	-	G12997.4	TGCGTTACACCCGAGTCTGCCTCTCGGAGCAGGGAGCTCACCTTCCGCGACGTGTTCTGAGGGT	20	1772103	0.840004333604684	8	13	88	0.128712871287129	Coding RNAs	1772122	64
chr16	1772264	1772295	32	-	G12998.1	AGGATACGCATGGAACCCTGGGATTACCCTGC	12	1772271	0.776376004779269	5	11	50	0.180327868852459	Coding RNAs	1772283	32
chr16	1772446	1772479	34	-	G12999.1	CGTCATGTACCATGACTGGCGGCTGGTGCCCAAG	17	1772472	0.595925665508848	6	15	69	0.178571428571429	Coding RNAs	1772454	34
chr16	1772608	1772672	65	-	G13000.1	GACCCCGCTTCCTTCTGGCTTTGCAGAACTTGGACCACGGGAAGGCCTGGGGCATCCTGACCTTC	31	1772632	0.729369733609116	8	20	128	0.135135135135135	Coding RNAs	1772632	65
chr16	1772812	1773106	295	-	G13001.1	AGGTGCGTCCGCGGCTGATCGCGGAGCTGGCCCGCCGCGTGCGCGCCCTGCGGGAGCAACTGAACAGGCCGCGCGACTCCCAGCTCTACGCGGTGGACTACGAGACCTTGACGCGGCCGTTCTCTGGACGCCGGCTGCCGGTCCGGGCCTGGGCCGACGTGCGCCGCGAGAGCCGCCTCTTGCAGCTGCTCGGCCGCCTCCCGCTCTTCGGCCTGGGCCGCCTGGTCACGCGCAAGTCCTGGCTGTGGCAGCACGACGAGCCGTGCTACTGGCGCCTCACGCGGGTGCGGCCCGA	161	1772956	0.857826313725683	32	101	531	0.159810126582278	Coding RNAs	1773072	295
chr16	1962140	1962197	58	-	G13011.2	CACCAAGTCTCCCTATCAGGAGTTCACTGACCACCTCGTCAAGACCCACACCAGAGTC	32	1962169	0.778634539837101	7	12	143	0.0774193548387097	Coding RNAs	1962177	58
chr16	1962554	1962659	106	-	G13012.1	CAGGTGACAGGCCGCTGCGGCTCTGTGCTGGTACGCCTCATCCCTGCACCCAGGGGCACTGGCATCGTCTCCGCACCTGTGCCTAAGAAGCTGCTCATGATGGCTG	48	1962654	0.854128487890463	9	13	264	0.0469314079422383	Coding RNAs	1962626	106
chr16	1962739	1962767	29	-	G13013.1	AGATCGGCAAGCCCCACACTGTCCCTTGC	11	1962760	0.861686308583535	3	3	45	0.0625	Coding RNAs	1962744	29
chr16	1962771	1962819	49	-	G13013.2	ATCCTGGCCAAGCTCTCCATCGTCCCCGTGCGCAGAGGCTACTGGGGGA	23	1962812	0.730242500560077	5	5	113	0.0423728813559322	Coding RNAs	1962792	49
chr16	1962879	1962919	41	-	G13013.4	CTTTTCGCAGGCATTTGTTGCTATCGGGGACTACAATGGCC	44	1962889	0.632601683936885	7	10	328	0.029585798816568	Coding RNAs	1962909	41
chr16	1963205	1963246	42	-	G13015.1	TCATTGATTTCTTCCTGGGGGCCTCTCTCAAGGATGAGGTTT	24	1963246	0.744281782141271	5	5	272	0.0180505415162455	Coding RNAs	1963226	42
chr16	1964333	1964381	49	-	G13016.1	CCTTTTCTCCCTTTAGTGGATGCCCGTCACCAAGTTGGGCCGCTTGGTC	28	1964360	0.828761816841783	3	7	223	0.0304347826086957	Coding RNAs	1964360	49
chr16	1964550	1964592	43	-	G13018.1	GGGGGCCCTGGTGGCCCTGGGATGGGGAACCGCGGTGGCTTCC	26	1964567	0.754082961550052	2	3	46	0.0612244897959184	Coding RNAs	1964592	43
chr16	1964603	1964775	173	-	G13018.2	TGCGTGGGCGGCGGGAATCCGCGGACATCGGGTCGGGTCTAGGCTCCCGAGTCCGCGCTCCTGGGCGGGAGCCCTTGTCTGGGTCTCGCGGGGGGCTGCCAGATGCGTAGGCCACACTGACTAGTTCCTTCTTGTCGCTTTTCCCAGCAAATGGCGGATGACGCCGGTGCAGC	178	1964624	0.817573249096302	32	120	762	0.136054421768707	Coding RNAs	1964721	173
chr16	1964777	1964812	36	-	G13018.3	AAACACGTGAGTCCTGTTGGTCGCTGCAGCGGGCCT	16	1964812	0.711305306065663	5	11	71	0.134146341463415	Coding RNAs	1964799	36
chr16	1997880	1997914	35	-	G13020.2	AAGCTGAGGGCTGCAGCCCGTGGGGCCTCAGAGCT	16	1997903	0.81767114369129	4	11	48	0.186440677966102	Coding RNAs	1997896	35
chr16	2009555	2009581	27	-	G13026.1	GATGCGGGTGCTCTGCGAGCAGCGCTA	11	2009575	0.594307760479986	3	6	39	0.133333333333333	Coding RNAs	2009573	27
chr16	2214165	2214209	45	-	G13033.1	AGCCCGGCTGCCTGCTCGTGGGCACCAACATGGACAACCGGCTTC	12	2214188	0.86077581365169	2	3	39	0.0714285714285714	Coding RNAs	2214177	45
chr16	2253301	2253336	36	-	G13042.1	TGGTTGTGCCTGCCGTTCATGGTGGTCTTTCAGGTT	14	2253328	0.70282494621705	7	14	109	0.113821138211382	Coding RNAs	2253323	36
chr16	2253395	2253453	59	-	G13043.1	AGTTGCTGCTCGTGGTTCTGTCTGTCCGTGCACCGATGCACACACCGCACCCCACCACT	25	2253407	0.868639657595576	7	14	155	0.0828402366863905	Coding RNAs	2253432	59
chr16	2253459	2253523	65	-	G13043.2	AGGCCTGGCCTCTCGAGGCCTCTTCTGACCTCAAGGGTCACACCCCCTCAAAGATCCTCTCACCC	35	2253493	0.680782182158498	10	16	153	0.0946745562130177	Coding RNAs	2253479	65
chr16	2253565	2253593	29	-	G13043.4	TGCTGTTGCTGGGCAGTGTCCTTTTGGAA	13	2253589	0.78326550851805	4	10	84	0.106382978723404	Coding RNAs	2253573	29
chr16	2253710	2253765	56	-	G13043.6	TTCCCTCCGGTTTTCTGGCTAGAAAGCTCATCCGTTTCCGGTTTCTAAGAGTCAGT	16	2253740	0.667507524093522	6	9	131	0.0642857142857143	Coding RNAs	2253726	56
chr16	2253861	2253951	91	-	G13044.1	AGCTCTCGCCCCTGTAACTTATACCCCACCCAGCTCAGTTTTGTCACTTTTCTAGCCAAAGGAAGACCAGTAGGAAAGCAAACCCTTGACT	38	2253925	0.728761628273339	11	21	191	0.0990566037735849	Coding RNAs	2253884	91
chr16	2262291	2262316	26	-	G13049.1	CAGATGAAGCCGAGAAGGCGCTGAAG	13	2262307	0.769051065413773	2	4	15	0.210526315789474	Coding RNAs	2262309	26
chr16	2262320	2262347	28	-	G13049.2	AAAGGCTATGCGTACGTAGAGTTTGAGA	11	2262338	0.675535836449817	4	7	39	0.152173913043478	Coding RNAs	2262338	28
chr16	2262349	2262390	42	-	G13049.3	AATGATTGACATGCCCGTGGAAAGGATGCATCCCCATCTGTC	13	2262385	0.704586028005334	4	6	62	0.0882352941176471	Coding RNAs	2262364	42
chr16	2263127	2263231	105	-	G13051.1	GTGGCTCCAGCTCTTCCTCAGCATCCAGCCGCTCAGGAAGCTCCAGCACCTCCCGCAGCTCCAGCTCTAGCAGCTCTTCTGGCTCTCCAAGTCCTTCTCGGCGCA	32	2263127	0.802470024877155	12	16	166	0.0879120879120879	Coding RNAs	2263138	105
chr16	2263254	2263296	43	-	G13051.2	TGCCCTCAGGTCTCGGTCCAGCTCGACTTCCAGCTCAGGCTCC	16	2263254	0.86744576924075	6	9	90	0.0909090909090909	Coding RNAs	2263271	43
chr16	2264187	2264255	69	-	G13052.1	AAGGAGTCGAGTGAGAAGGATCGCGGCCGGGACAAAACCCGAAAGAGGCGCAGCGCTTCCAGTGGTAGC	31	2264217	0.976007173339308	7	19	74	0.204301075268817	Coding RNAs	2264239	69
chr16	2264269	2264315	47	-	G13052.2	AAACGCAAAGACCGCTCAGATGAGAAGTCCAAGGATCGCTCAAAAGA	21	2264294	0.836000740159687	3	7	38	0.155555555555556	Coding RNAs	2264289	47
chr16	2264712	2264751	40	-	G13053.3	TGGCGTAAATTGCAATCGATTAGGGATCGTTTCTCAGAAT	16	2264737	0.675474503684932	8	10	109	0.0840336134453782	Coding RNAs	2264729	40
chr16	2332465	2332501	37	-	G13056.1	CGTCAGTCCATCTCCAAAGCCCTGGTGGCCTATTACC	14	2332487	0.659656761307642	6	9	70	0.113924050632911	Non-coding RNA isoforms	2332484	37
chr16	2332635	2332678	44	-	G13058.1	AAACGCGGCAATGGTCTCATCAAGGTGAACGGGCGGCCCCTGGA	20	2332678	0.830325053677563	5	14	57	0.197183098591549	Non-coding RNA isoforms	2332654	44
chr16	2772043	2772093	51	-	G13062.1	TTGAGGCCCTGTGCATCGAGCCGTTTTCCAGCCCGCCAGAGCTGCCCGATG	13	2772058	0.791366137778072	3	3	61	0.046875	Coding RNAs	2772060	51
chr16	2777001	2777139	139	-	G13064.1	CGCCGCCCCCAGGACGTGTTCCTCATGATCCGGCGCCACAAGACCACCATCTTCACGGACGCCAAGGAGTCCAGCACGGTGTTCGAACTGAAGCGCATCGTCGAGGGCATCCTCAAGCGGCCTCCTGACGAGCAGCGGC	75	2777139	0.971897082665527	20	53	281	0.158682634730539	Coding RNAs	2777107	139
chr16	3157435	3157477	43	-	G13075.1	GCCCGGCTAGCTCAGTCGGTAGAGCATGAGACCCTTAATCTCA	29	3157457	0.782943147460182	5	17	99	0.146551724137931	Non-coding genes	3157457	43
chr16	3182653	3182673	21	-	G13078.1	GGGTGCGAGAGGTCCCGGGTT	19	3182662	0.860095708860572	3	10	61	0.140845070422535	Introns	3182662	21
chr16	3184131	3184182	52	-	G13079.1	ATTCTCGCTTTGGGTGCGAGAGGTCCCGGGTTCAAATCCCGGACGAGCCCCC	70	3184131	0.984694154359947	5	25	213	0.105042016806723	Intergenic space	3184157	52
chr16	3235114	3235155	42	-	G13081.2	CTCCTCAACTGGCGGCGGCGCGAACGAATAGTCGCCGGCGAC	12	3235114	0.891805903945708	2	3	29	0.09375	Coding RNAs	3235137	42
chr16	3371979	3372012	34	-	G13083.1	CACCAGTATTAGAGGCACCGCCTGCCCAGTGACA	138	3371992	0.665214707158142	3	10	484	0.0202429149797571	Coding RNAs	3372001	34
chr16	4614682	4614711	30	-	G13117.1	GCAACTGCTGCAGGCGGCCCACTGGCAGTT	12	4614711	0.67829348999034	3	7	35	0.166666666666667	Coding RNAs	4614709	30
chr16	4614719	4614750	32	-	G13117.2	GTTCGTGCTGACGGCGGGCTGCGCGGCCGACC	18	4614719	0.797272171696383	5	13	44	0.228070175438596	Coding RNAs	4614730	32
chr16	10221945	10221969	25	-	G13133.1	GGGTGTCCGCACTAAGTTCGGCATC	17	10221969	0.731704736866224	4	9	86	0.0947368421052632	Non-coding genes	10221955	25
chr16	10942095	10942153	59	-	G13139.1	TTGCCAGGGGACATCTGGAGCCCGGCCCTGCTTCTGTCGGGCTCCAGGGTACCCCTGGA	17	10942129	0.720065685955944	7	10	77	0.114942528735632	Coding RNAs	10942131	59
chr16	11850388	11850419	32	-	G13152.1	GGTTAGAAAGGCAGTGGACGCTCTCTTGACGC	12	11850419	0.668403785562094	5	10	34	0.227272727272727	Coding RNAs	11850401	32
chr16	11851440	11851515	76	-	G13153.1	AAGATGGAGGATTCGGCCTCGGCCTCGCTGTCTTCTGCAGCCGCTACTGGAACCTCCACCTCGACTCCAGCGGCCC	43	11851515	0.883119040910334	12	32	209	0.132780082987552	Coding RNAs	11851495	76
chr16	11915852	11915879	28	-	G13168.1	GGAGCTGCTGCCGCGGCGACGCCGGGGA	11	11915852	0.983439867167383	2	3	19	0.136363636363636	Coding RNAs	11915867	28
chr16	15932174	15932219	46	-	G13177.1	CTGCTGGCAGTACCGCCAGCTCTCTGCTCTCCACAGGGCTCCCCGC	13	15932208	0.94875409859827	2	4	66	0.0571428571428571	Non-coding genes	15932192	46
chr16	18784773	18784833	61	-	G13181.1	TATTTTATAGTGTGGGGTGATCAGCCCCAGATTTGACGTGCAACTCAAAGACCTGGAAAAA	36	18784811	0.721761061181781	8	25	241	0.093984962406015	Coding RNAs	18784809	61
chr16	18788094	18788161	68	-	G13182.1	AGTCAGTTATCTTTTGTAGGTTACATTGGCGAATTTGAAATCATTGATGACCACAGAGCTGGGAAAAT	42	18788110	0.820952829173726	14	27	296	0.0835913312693498	Coding RNAs	18788113	68
chr16	18788984	18789132	149	-	G13183.1	TCTTCCTTGAACAGCCACAATGGTGCGCATGAATGTCCTGGCAGATGCTCTCAAGAGTATCAACAATGCCGAAAAGAGAGGCAAACGCCAGGTGCTTATTAGGCCGTGCTCCAAAGTCATCGTCCGGTTTCTCACTGTGATGATGAAGC	157	18789054	0.841301311550613	34	147	1011	0.126943005181347	Coding RNAs	18789091	149
chr16	18790249	18790280	32	-	G13184.1	TCATCCGTCTGCCATCGGCGCCATCCTGCAAT	22	18790266	0.692390185256411	4	12	98	0.109090909090909	Coding RNAs	18790265	32
chr16	18801451	18801521	71	-	G13193.1	TGGAGGACTCGTTGGGGAGGTGGCCTGCGCTTGTAGAGACTGCATCCCCGAGACGATGGCGGAGGGAGATA	29	18801482	0.725896119108878	10	18	102	0.15	Coding RNAs	18801478	71
chr16	19517113	19517147	35	-	G13200.1	TTTACTTCTGACGGGATTCCTGTCTTAATGCACGA	17	19517113	0.863493384038641	8	14	115	0.108527131782946	Coding RNAs	19517128	35
chr16	19517181	19517210	30	-	G13200.2	ATTCTTGATGTTTTTGTTAAGGCAGCTAAG	12	19517181	0.63975689233179	4	12	116	0.09375	Coding RNAs	19517186	30
chr16	19521742	19521769	28	-	G13201.1	TCTGCCATCGCCCACCGTGGCGGCAGCC	14	19521760	0.892517002690987	2	8	32	0.2	Coding RNAs	19521749	28
chr16	19521796	19521833	38	-	G13201.2	CTTCAGCTTTGAGCCGGTGCCCTCTTGCAGGGCCCTGC	14	19521818	0.623878649213646	4	7	63	0.1	Coding RNAs	19521813	38
chr16	19521849	19521911	63	-	G13201.3	GCTAGTGCTGCTGCTGGTGACGCGGAGCCCGGTCAATGCCTGCCTCCTCACCGGCAGCCTCTT	38	19521903	0.693290777374019	5	18	163	0.0994475138121547	Coding RNAs	19521857	63
chr16	22195704	22195754	51	-	G13228.1	CTCCAGTCATTTCGATGGCGTGGGTTCGAATCCCACCGCTGCCACACCTCA	72	22195743	0.805592183500253	6	17	263	0.0607142857142857	Intergenic space	22195723	51
chr16	23581074	23581107	34	-	G13236.1	TTGGCATTCTTGCTGACTCTGACAGAGTGATTCT	13	23581100	0.550104124632434	6	8	86	0.0851063829787234	Coding RNAs	23581080	34
chr16	23581109	23581143	35	-	G13236.2	ATGATAGTGACGAATGTCTGGCAGTGAGGACACAT	15	23581139	0.686476948389768	4	7	52	0.11864406779661	Coding RNAs	23581124	35
chr16	23587251	23587331	81	-	G13238.1	CCGTCGCTCTAGGTTCCTGGTAGAGTTACACAGTTGTGCCGCCAGTATAGCGACATGCCTCCTTTGACGTTAGAGGGCATC	23	23587284	0.826186287863329	9	16	142	0.10126582278481	Coding RNAs	23587323	81
chr16	23596279	23596305	27	-	G13239.2	TGGGTTGGCGTAGCCATGGCGTCTCGT	12	23596301	0.600505425417692	4	8	58	0.121212121212121	Coding RNAs	23596288	27
chr16	23641148	23641209	62	-	G13240.1	CGGCAGGCCTGGGGTCGGCGACGGCTGCTCTTTTCGTTCTGTCGCCTGCCCGATGGACGAGC	30	23641209	0.781556999738398	12	28	136	0.170731707317073	Coding RNAs	23641187	62
chr16	23641240	23641289	50	-	G13240.2	GCGCACTGAGGGTGCGATCCCGGGCTCCCCATTCCTTCCTGGGGCGCCTC	15	23641275	0.702303055804365	7	11	66	0.142857142857143	Coding RNAs	23641266	50
chr16	28403608	28403654	47	-	G13272.3	CCGCAGGTCCGGCCGTAGCACCTCCGCGCCGTCGCCATGTCGCGGTT	15	28403621	0.772690449385846	4	8	49	0.140350877192982	Coding RNAs	28403622	47
chr16	28842869	28842906	38	-	G13277.1	CAGTACCCTCTCATGGCATAGGCTGCAACCCAGCAGAG	16	28842869	0.992284195677911	3	6	47	0.113207547169811	Coding RNAs	28842882	38
chr16	28843081	28843107	27	-	G13277.4	CTTGCGGCAGCCAATGATCTTAGAGAA	14	28843088	0.651818281684126	2	3	37	0.075	Coding RNAs	28843083	27
chr16	28845999	28846083	85	-	G13287.1	CTGCTGCAGGGTCTGTTGCGGCTGCTGAAAGCCCCGGCATTGCCTCTCTTGTGCCGCGGCCTGGCCGTGGAGGCCAAGAAGACTT	40	28846029	0.629582596645229	15	23	199	0.103603603603604	Coding RNAs	28846057	85
chr16	28846085	28846110	26	-	G13287.2	GCAGGTCTCGCCGCCGGCCGGACCTT	11	28846093	0.723990717472342	2	4	25	0.137931034482759	Coding RNAs	28846096	26
chr16	28846225	28846321	97	-	G13288.1	TTCTGTGCGCTCGGGCTCCTGGTCCCGGCTCCCCGGTTACCGGGGCGCGAGTATGACCACAATGGCGGCCGCCACCCTGCTGCGCGCGACGCCCCAC	72	28846225	0.978396805409067	12	44	294	0.130177514792899	Coding RNAs	28846289	97
chr16	29454051	29454092	42	-	G13292.1	AACCGTTGCTCCTGTAGCTTCCGAGTCCTGGTGGTGTCGGCC	15	29454051	0.711392048864198	7	11	100	0.0990990990990991	Coding RNAs	29454069	42
chr16	29454196	29454322	127	-	G13293.1	GGTAGCGTGGCCGGCGCCCGAGCTGGGGTTGTGTCCCTGCTGGGCTGCCGTTCCAGCTGGACTGCCGCCATGGAACTCAGCGCCGAATACCTCCGCGAGAAGCTGCAGCGGGACCTGGAGGCGGAGC	81	29454322	0.785984029837722	18	59	320	0.155672823218997	Coding RNAs	29454275	127
chr16	29995907	29995980	74	-	G13310.1	TGCTCGCGAGGATGCCTTTTCTCTTCTGCCTTGCGAAATAACAGCAGCCTAGCTGTTGCCCGTGACCAGTGAGA	35	29995907	0.62670817870844	13	22	187	0.105263157894737	Non-coding RNA isoforms	29995925	74
chr16	29996009	29996069	61	-	G13310.2	AATGGCGGACGCTGGAAAGCGCCGTTCCTGACTCTAATGTACTTAGACACTTGAAGCCACA	25	29996069	0.834147398417992	10	17	109	0.134920634920635	Non-coding RNA isoforms	29996023	61
chr16	30193389	30193460	72	-	G13312.1	GGTAGGAGGTGGAGGACACGACCCTCAACCGTTGCTCCTGTAGCTTCCGAGTCCTGGTGGTGTCGGCCAAGT	35	30193460	0.615255632928195	14	29	173	0.143564356435644	Coding RNAs	30193413	72
chr16	30193565	30193661	97	-	G13313.1	AGCGTGGCCGGCGCCCGAGCTGGGGTTGTGTCCCTGCTGGGCTGCCGTTCCAGCTGGACTGCCGCCATGGAACTCAGCGCCGAATACCTCCGCGAGA	60	30193586	0.833191109496994	13	40	234	0.145985401459854	Coding RNAs	30193611	97
chr16	30354668	30354705	38	-	G13323.1	TGAGAAACACCTCTTTGCCCCGTCATGCCAAAGAGGAA	20	30354668	0.94938947570237	4	9	96	0.0857142857142857	Coding RNAs	30354690	38
chr16	30423777	30423844	68	-	G13332.1	AGGCTGTAAGAGTCCAGATGGTGGAGCCAGGCTGTCTGGGTTCAAATGCCATCTTTGACACTTGCAAG	21	30423799	0.830099494301072	10	17	116	0.12781954887218	Coding RNAs	30423792	68
chr16	30423937	30424025	89	-	G13332.2	TTCCTGGATGGCCAGGGAGGCTCTCTGTCTCAGCAGGTGATGACGGGGGTACCAGGGGTGCCTCTGAGACCCATTCTCGTGTTTCCCTG	41	30424014	0.845672588805013	13	29	197	0.128318584070796	Coding RNAs	30423975	89
chr16	30424097	30424147	51	-	G13332.4	AGAATAGATCATGGGCCTGAGGCCTCCACTTCTTGAGGTCTGAGGCCCAGC	31	30424147	0.837185268841784	6	19	135	0.123376623376623	Coding RNAs	30424126	51
chr16	30424243	30424289	47	-	G13333.1	CAGGCTGTGGGGCCTGCGGACATTCCCTGTGACTCCACAGGCCAGAC	15	30424243	0.961143216962253	7	13	54	0.194029850746269	Coding RNAs	30424261	47
chr16	30424294	30424322	29	-	G13333.2	ACAGAATTGCCCCATGGGGCCATCTCTGA	14	30424294	0.729648083209294	4	7	55	0.112903225806452	Coding RNAs	30424303	29
chr16	30424336	30424376	41	-	G13333.3	ATCAACCGGCGACGCTACCCAGCCCATCTGGCCCGCAGCTC	12	30424336	0.661516097195318	3	3	26	0.103448275862069	Coding RNAs	30424355	41
chr16	30424387	30424457	71	-	G13333.4	AGTGACGTCCTCATCTACCTGGTGGCATTAGCAGCCCGCTGCCGTGTGGATCTGCCGCTAGCAGTGCTCTC	21	30424405	0.688884862378678	6	10	123	0.075187969924812	Coding RNAs	30424402	71
chr16	30424501	30424528	28	-	G13334.1	GGAAAACCGATGGGGAACCTGGCCCCCA	13	30424528	0.778701752306813	2	6	16	0.272727272727273	Coding RNAs	30424509	28
chr16	30429126	30429156	31	-	G13335.2	ATGCTGAGTTTGCTGCGGAACGAGACTGGGA	12	30429149	0.581152669012238	6	9	48	0.157894736842105	Coding RNAs	30429140	31
chr16	30429885	30429943	59	-	G13336.1	GGGGAGAGGACACTGCTGCTCCCGGCCGGTTCAGCTTCAGCCCGGAGCCCACGCTCGAG	25	30429942	0.873639177430849	6	16	95	0.144144144144144	Coding RNAs	30429911	59
chr16	30429949	30430004	56	-	G13336.2	AGTCGCGGTGCAGCGGTGGGCGGCATGTCTGTGGCCGGTGGGGAGATTCGTGGGGA	21	30429966	0.744041557105316	6	10	81	0.10989010989011	Coding RNAs	30429983	56
chr16	30444474	30444527	54	-	G13340.1	GCGTGGATCGTTGGCATTGTGGAAAAGGGAAACCGAACGGCCCGGATCATTGAC	13	30444494	0.956470978243226	6	9	45	0.166666666666667	Coding RNAs	30444507	54
chr16	30444781	30444813	33	-	G13342.1	AATGCACACATTTAATGCCCATGCGGCCACAGA	11	30444781	0.893524775891284	5	8	29	0.216216216216216	Coding RNAs	30444796	33
chr16	30444919	30444966	48	-	G13343.1	AGGAACCCAGGTTGCTGTCAATGCCCACCAATGGCTGGATAATCCTGA	19	30444942	0.877169052346105	5	13	76	0.146067415730337	Coding RNAs	30444949	48
chr16	30445000	30445059	60	-	G13343.2	CGGTGGAGTTGCCACTGTAGTATGCCAACCAAATGAGTTCATAATGCCGGACAGCGCCGT	20	30445010	0.828064338250854	8	17	81	0.173469387755102	Coding RNAs	30445007	60
chr16	30445181	30445212	32	-	G13344.1	CATGTTGATGTTACTCAGCGTCAGCCAGAGTA	15	30445209	0.658427527879688	8	11	78	0.123595505617978	Coding RNAs	30445190	32
chr16	30445229	30445317	89	-	G13344.2	GGACTTCTTTTACCCCTTGGTAGAAGATCCCTACATGATGGGGCGCATAGCTTGTGCCAACGTGCTGAGTGACCTCTACGCCATGGGGA	23	30445247	0.667299687487619	15	18	139	0.114649681528662	Coding RNAs	30445274	89
chr16	30445337	30445391	55	-	G13345.1	CCAGCCCTGGGCATCGGGATGGACTCCTGCGTCATCCCCCTGAGGCACGGGGGCC	17	30445337	0.960213289920934	6	12	50	0.193548387096774	Coding RNAs	30445374	55
chr16	30445593	30445632	40	-	G13347.1	CTCGAACTACCGGCCCTTCGAGCCCCAGGCGTTGGGCCTC	16	30445624	0.85572570227517	3	9	50	0.152542372881356	Coding RNAs	30445617	40
chr16	30445715	30445748	34	-	G13348.1	CTTCCCTGCCGGGCAGGCGCCATGGCGGAAGCCT	16	30445730	0.825848980289786	2	4	31	0.114285714285714	Coding RNAs	30445723	34
chr16	30445809	30445865	57	-	G13348.2	GTGCATGCCGTGGGTCTGACGGCTTGAGTAGCGCTAGGGAGAATCCCTGCAGGTAAT	21	30445829	0.788286888588273	5	13	93	0.122641509433962	Coding RNAs	30445827	57
chr16	30524033	30524075	43	-	G13350.1	CCCAGCCTCCCTCTTCTTCCTCAGGCTTTGGAGCCCCTGAGTT	14	30524049	0.706509183162697	6	8	90	0.0816326530612245	Coding RNAs	30524052	43
chr16	30525717	30525757	41	-	G13361.1	ATGAACCTCGGAGCCCCGGGTATGAACCCCGGAGCCCTGGC	11	30525757	0.558501683915431	3	3	31	0.0882352941176471	Coding RNAs	30525738	41
chr16	31091291	31091345	55	-	G13398.3	CAGGTTGCCTGCGGACACGCTGGGCCTCTGTCCTGATGCTGCTGAGCTCCCTGGT	17	31091337	0.668102427770289	5	7	92	0.0707070707070707	Coding RNAs	31091336	55
chr16	31094576	31094604	29	-	G13400.1	CTGCGACGTGGGCACCGCCATCAGCTGTT	11	31094594	0.769892419814821	4	6	35	0.146341463414634	Coding RNAs	31094601	29
chr16	31094648	31094693	46	-	G13401.1	CTCGCTCTTTGCCTGACGGGCTTAGTGCTCTCGCTCTACGCGCTGC	14	31094648	0.707271785159255	9	11	103	0.0964912280701754	Coding RNAs	31094667	46
chr16	46973509	46973572	64	-	G13436.1	ATGGCTAACGTGGCTGACACGAAGCTGTACGACATCCTGGGCGTCCCGCCCGGCGCCAGCGAGA	29	46973509	0.957203571497396	7	17	80	0.175257731958763	Coding RNAs	46973526	64
chr16	46973612	46973656	45	-	G13436.2	TGCCGCCGCCGACGCCGCTTGTGGGCCCGACTCCGCTCTGTCTGC	12	46973627	0.673880128790195	8	12	51	0.19047619047619	Coding RNAs	46973626	45
chr16	47143838	47143886	49	-	G13441.1	CGTCCGCACTCCTCGGCCCTCGGGCGGTCGATGGGACGGGGCGCCGCGG	12	47143838	0.900814680881119	5	8	31	0.205128205128205	Coding RNAs	47143859	49
chr16	47143910	47143940	31	-	G13441.2	AGTGGATCCCGCGCCGGGGCCGCGGGCGGAG	13	47143910	0.900836993460044	1	6	11	0.352941176470588	Coding RNAs	47143916	31
chr16	48362358	48362415	58	-	G13445.1	CTGCTACAGCATTACCTACCGGTACCTCGAAGTGTCCACCATCCCAGAGGGTGCCTGC	17	48362367	0.785261921940223	9	15	64	0.189873417721519	Coding RNAs	48362395	58
chr16	48385295	48385323	29	-	G13447.1	AGGGTGTCCCGTCGGTCTCGGCGCCGGGA	12	48385295	0.782203976148177	4	11	37	0.229166666666667	Coding RNAs	48385308	29
chr16	50059048	50059072	25	-	G13452.1	CTATGTGGGCGACGAGGCCCAGAGC	14	50059048	0.926339209237155	1	7	24	0.225806451612903	Non-coding genes	50059063	25
chr16	50869453	50869479	27	-	G13454.1	AAGGGAATACCGGGTGCTGTAGGCTTA	32	50869473	0.796064441909124	3	5	164	0.029585798816568	Non-coding genes	50869465	27
chr16	54925136	54925200	65	-	G13471.2	TGCTTCCATAATACATTTGGATGCTGTCAGCTAAGTTCACTTCTGAACTAAGGGGTTCCTCCAAA	20	54925152	0.805851966893316	11	15	145	0.09375	Non-coding genes	54925164	65
chr16	56451188	56451320	133	-	G13488.2	TGTCCTGTTAATGGCGGGCAGTAGCCGCTGAGGGGATTGCAGATAACCGCTTCCCGCACGGGGAAAGTCTACCCTGCCTGCCACTTTCTGCTCGCCGTCAGCGCCGGAGCTCGCCAGCATGTCTGTGGTACCG	69	56451271	0.738161472437701	21	44	279	0.136222910216718	Coding RNAs	56451279	133
chr16	57300537	57300568	32	-	G13490.1	CAAGCAGTCAGGATGGCCGAGCGGTCTAAGGC	53	57300546	0.749173503944907	2	12	153	0.0727272727272727	Intergenic space	57300552	32
chr16	58129236	58129313	78	-	G13501.2	AGGAGCTGAAGATCGCGGACTTAGCGTTGCCGCGTCCGAGTCCGGCCATCAGTGGCTGCAGATCCGGAGGCCAGGAGC	34	58129236	0.958545253526823	10	28	117	0.193103448275862	Coding RNAs	58129285	78
chr16	61055751	61055798	48	-	G13521.1	TCAGCAGAGACTGATCTTTGCTGGCAAGCAGCTGGAAGATGGACGTAC	13	61055759	0.743242386981035	4	6	58	0.09375	Non-coding genes	61055756	48
chr16	61055844	61055902	59	-	G13522.1	GTGAAAACCCTTACGGGGAAGACCATCACCCTCGAGGTTGAACCCTCGGATACGATAGA	28	61055866	0.752702944739146	7	23	95	0.194915254237288	Non-coding genes	61055865	59
chr16	67321707	67321741	35	-	G13544.1	TGTAGGAGAACGTAGGGTAGTCAAGCTTCCAAGAC	80	67321721	0.644495105080857	4	7	400	0.0171990171990172	Non-coding RNA isoforms	67321724	35
chr16	68089483	68089510	28	-	G13562.1	ATTAACATTAGCGTCACTAAAGTTGGTA	20	68089503	0.768449358261483	2	4	128	0.0303030303030303	Non-coding genes	68089496	28
chr16	69118238	69118289	52	-	G13566.1	TTGACTGACTGGGCCTGCAGCTCCCTTCTCCTGGGACTTAGAGGTGGCCAGA	17	69118271	0.742745545275186	7	11	89	0.11	Coding RNAs	69118264	52
chr16	69118352	69118437	86	-	G13567.1	TGGTGAACGGACCATGCTTCCGTAGCTCTGACCTGGGCAGCTTGGACCTGGTCATCCTCTACTGCCATACCTTTCCCTGGGGGCTT	25	69118426	0.807012433395208	10	18	155	0.104046242774566	Coding RNAs	69118399	86
chr16	69118463	69118519	57	-	G13567.2	ATTGGCCTGCAGGTCCCAGTTCACATGTAGTCCCCTGCTCACCATTGGAGAATCAGC	18	69118467	0.761890199270552	7	13	93	0.122641509433962	Coding RNAs	69118471	57
chr16	69120498	69120570	73	-	G13575.3	TCAAACACACTCCTGGGGATCAGGACTGTGATGAGCTTGGCCGCGAGACTGGCACCCGGTACCTGGTGACAGC	27	69120498	0.846124066297198	12	18	92	0.163636363636364	Coding RNAs	69120532	73
chr16	69120575	69120661	87	-	G13575.4	GTTCTGCCAAAGGGAATCCCTGTGCTGATCGTGGGGCATCATATCCTGTATGGGAAAATCATCCACCTGGAGAAACCTTTTGCAGTC	50	69120623	0.708675238484069	19	36	297	0.108108108108108	Coding RNAs	69120647	87
chr16	69121149	69121177	29	-	G13576.1	CTTGCAGTGCGAGGGCTGGAGGCCTGGCA	11	69121169	0.731631395538826	4	8	33	0.195121951219512	Coding RNAs	69121162	29
chr16	69121466	69121511	46	-	G13577.1	CTTTTTTTCTCTCTACAGCTTGTTTTCACTTGCTTTTTAAAGACAG	17	69121472	0.752675432027176	7	12	213	0.0533333333333333	Coding RNAs	69121493	46
chr16	69132498	69132538	41	-	G13578.1	GTTCGGTTGTCGCCCGTTGGCCGCGCGGCGCCGCGCTCGGC	76	69132513	0.611124856331272	7	74	231	0.242622950819672	Coding RNAs	69132515	41
chr16	69330390	69330421	32	-	G13591.1	CCACCTGAGGCGTCTGGTGCTGGGTCCTCCCG	11	69330405	0.62195014067307	5	8	60	0.117647058823529	Coding RNAs	69330412	32
chr16	69754679	69754711	33	-	G13599.1	ATTTACACCATCCGGGAGGTGGTCACTGAGATT	14	69754701	0.765610984713649	6	14	70	0.166666666666667	Coding RNAs	69754694	33
chr16	69754863	69754902	40	-	G13600.1	AGTGGAGCACGTTGTGGCGGATGCTGGGGCTTTCCTGCGG	14	69754895	0.641776424682058	7	12	71	0.144578313253012	Coding RNAs	69754867	40
chr16	70250249	70250301	53	-	G13612.1	GTGTGTTTTCTGCGGCCCTGGATAATGCTGTAGCATTCAGGGTCGATTGAGTA	29	70250289	0.586861937502208	13	22	212	0.094017094017094	Coding RNAs	70250281	53
chr16	70250332	70250362	31	-	G13613.1	ATGTACGGTGATATTGGCGGACTTAAGGACA	13	70250360	0.675597286824772	5	8	58	0.121212121212121	Coding RNAs	70250348	31
chr16	70250966	70251022	57	-	G13615.1	AAGACCCGCGCCATCGGCCTCCAGTTTGCGTCGAGAATTCCTGGAAGGGCCCTGATA	19	70250986	0.777007763122418	7	10	84	0.106382978723404	Coding RNAs	70250996	57
chr16	70251248	70251280	33	-	G13618.1	CGCCGCCGGCCTCACCGTGGCGCTCATGCCTGT	15	70251280	0.942171320750018	3	4	40	0.0909090909090909	Coding RNAs	70251277	33
chr16	70251755	70251790	36	-	G13620.2	GCCCGTGTACGCGCGCGCCGGGCTGCTGAGCCAGGC	13	70251773	0.769094770736028	1	3	20	0.130434782608696	Coding RNAs	70251781	36
chr16	70251862	70251910	49	-	G13620.3	AAGAACCGCCATGCCTGGGGATCACCGCCGCATCCGCGGCCCTGAAGAA	28	70251879	0.669557279969496	4	15	48	0.238095238095238	Coding RNAs	70251881	49
chr16	70399148	70399173	26	-	G13633.1	CGATCTCTGCAGCGGAGTTTTCCCAC	11	70399148	0.61356822924253	5	5	65	0.0714285714285714	Coding RNAs	70399158	26
chr16	70778228	70778269	42	-	G13641.1	CAGTGGTAGAATTCTCGCCTGCCACGCGGGAGGCCCGGGTTT	25	70778264	0.730903751502746	6	24	96	0.2	Introns	70778250	42
chr16	70779067	70779109	43	-	G13642.1	GCATTGGTGGTTCAGTGGTAGAATTCTCGCCTGCCACGCGGGA	28	70779091	0.756670169703515	7	26	129	0.167741935483871	Introns	70779078	43
chr16	71289251	71289286	36	-	G13643.1	ATCTCCCTGCCTTGTGGCTGGAGGCGCCGCGGACCC	13	71289251	0.966415885164987	5	8	45	0.150943396226415	Coding RNAs	71289261	36
chr16	72093405	72093435	31	-	G13657.1	GGGCTCTTCCGAGAAGTGGTTGCTGACAGCC	11	72093417	0.686103107133768	6	8	38	0.173913043478261	Coding RNAs	72093432	31
chr16	75433384	75433418	35	-	G13674.1	AGAGCTTTGCCGTTGGAGGCGGCTGCTGCGGTCTT	18	75433403	0.676638073243942	5	10	103	0.0884955752212389	Coding RNAs	75433395	35
chr16	76235538	76235609	72	-	G13688.1	CTGCCACAACAAGGACCGAAAGGTTCGGCGCAAGGAGCCCAAGAGCCAGGATATCTACCTGAGGCTGTTGGT	48	76235571	0.912055329471504	6	28	130	0.177215189873418	Non-coding genes	76235583	72
chr16	80997357	80997397	41	-	G13694.1	AAGATGCATCCTGACTTATCTCCACACTTGCACACTGAAGA	13	80997388	0.747783744115149	4	6	70	0.0789473684210526	Coding RNAs	80997392	41
chr16	80997399	80997452	54	-	G13694.2	TCAAGACACTCTTGTATCCACAGGTTGCACTGCTGTGATCCATCCTCATCTCCT	24	80997399	0.711732321978267	11	20	178	0.101010101010101	Coding RNAs	80997428	54
chr16	81006744	81006841	98	-	G13695.1	GGCGTCTGGCAAGCGGTTCAGCTGTCTGCTCCCTAGCAGCCGGCCTTCGGGTCGGGCGTCTCCGCCGGCTACTGCCGCTTCAGTTCTCCCGGTGTGGC	67	81006774	0.699875819662085	18	52	329	0.136482939632546	Coding RNAs	81006794	98
chr16	84102012	84102038	27	-	G13701.1	CTCAGTCGTCACGGCCTGAGTGAGAGA	11	84102012	0.687898680502054	4	7	37	0.159090909090909	Coding RNAs	84102016	27
chr16	84102056	84102095	40	-	G13702.1	TGGTTGATTGATCAACCCCATTGGACGTTGGTTCTGTGGT	14	84102095	0.673701995319945	8	12	119	0.0916030534351145	Coding RNAs	84102072	40
chr16	85688859	85688924	66	-	G13720.1	GGCTCTGGCCTGCAGCTCGCGCCGCCATGGACGCTGCCGAGGTCGAATTCCTCGCCGAGAAGGAGC	29	85688859	0.952483134594934	7	21	95	0.181034482758621	Coding RNAs	85688890	66
chr16	85799233	85799298	66	-	G13726.1	AGCATGCCCGGGGTGAAACTGACCACCCAGGCCTACTGCAAGATGGTGCTGCACGGCGCCAAGTAC	31	85799257	0.775443615757267	7	24	82	0.226415094339623	Coding RNAs	85799241	66
chr16	85799451	85799517	67	-	G13727.2	GCGACTGGAGTCTGGGGCTGCGGCTTCCCAGAGGCGCGAGTCGCTTTTCCAGGAGCCGAGGCCCAAA	30	85799451	0.943344634036693	9	21	106	0.165354330708661	Coding RNAs	85799488	67
chr16	87384039	87384059	21	-	G13732.1	TAATCTGAAGGTCGTGAGTTC	16	87384053	0.660818578942363	2	3	83	0.0348837209302326	Introns	87384046	21
chr16	87831062	87831089	28	-	G13745.1	CTGGTGCCCCACCTGCCTGGTGCATTGC	11	87831082	0.725664272159629	3	4	49	0.0754716981132075	Coding RNAs	87831072	28
chr16	87831561	87831589	29	-	G13747.1	AGCCAAGTGGTCCAGCGTCACTCCAGTGC	15	87831586	0.761642237505149	3	5	48	0.0943396226415094	Coding RNAs	87831566	29
chr16	87869425	87869478	54	-	G13761.1	CACTGCTCGCTGGGCCGCGGCTCCCGGGTGTCCCAGGCCCGGCCGGTGCGCAGA	30	87869442	0.626953527275232	7	23	77	0.23	Coding RNAs	87869451	54
chr16	88650989	88651039	51	-	G13770.1	AGTGTCCCAGCCGGGTTCGTGTCGCCATGGGGCAGATCGAGTGGGCCATGT	27	88650996	0.656641940814497	8	20	112	0.151515151515152	Coding RNAs	88651010	51
chr16	88809492	88809551	60	-	G13782.1	AAAGCCTGGGGCAAAGCTGTGTTTCAGCCACACTGAACCCAATTACACACAGCGGGAGAA	19	88809492	0.986782826528654	6	9	57	0.136363636363636	Coding RNAs	88809541	60
chr16	88809571	88809596	26	-	G13782.2	ATTCCTTTGCTGGGGTTCAGCGCCTC	13	88809587	0.617353086331148	5	7	67	0.0945945945945946	Coding RNAs	88809583	26
chr16	88809618	88809744	127	-	G13782.3	AGAAGCTGGCACCTGTACCCTTCTTCTCTCTCCTGCAGTATGAGTGACCACAGGGCCTCCCAGCCCAACATCTCCAGCTGGATCCCAGGGAAATATCAGCCTTGGGCAACTGCAGTGACCAGGGGCA	43	88809618	0.790568122456427	13	22	193	0.102325581395349	Coding RNAs	88809657	127
chr16	88810136	88810164	29	-	G13784.1	CCACTTCCCACTCCAGGCTGAGCTGGAGA	17	88810164	0.581500990700766	2	4	60	0.0625	Coding RNAs	88810147	29
chr16	88810467	88810491	25	-	G13785.1	CTCATCCGAAAGCGGGGGAAGCTGC	11	88810491	0.846229181466015	2	3	14	0.176470588235294	Coding RNAs	88810468	25
chr16	88810509	88810564	56	-	G13785.2	CCTGACAGGCCTAGACTCCCGAGGCTTCCTCTTTGGCCCCTCCCTGGCCCAGGAGC	17	88810509	0.940540435748681	6	7	78	0.0823529411764706	Coding RNAs	88810549	56
chr16	88811576	88811658	83	-	G13786.1	AGGGACATCTCGCCCGTCCTGAAGGACCCCGCCTCCTTCCGCGCCGCCATCGGCCTCCTGGCGCGACACCTGAAGGCGACCCA	40	88811576	0.969742149151605	9	15	108	0.121951219512195	Coding RNAs	88811604	83
chr16	88811835	88811913	79	-	G13787.1	CTTCGCACGCGGCCATGGCCGACTCCGAGCTGCAGCTGGTTGAGCAGCGGATCCGCAGCTTCCCCGACTTCCCCACCCC	60	88811901	0.833896860426893	11	42	207	0.168674698795181	Coding RNAs	88811886	79
chr16	89418335	89418359	25	-	G13798.1	AGCCCTGCTCTGGGACACACCTCCA	11	89418335	0.696820892542032	3	5	29	0.147058823529412	Coding RNAs	89418345	25
chr16	89490254	89490305	52	-	G13799.1	ATGGGCAGCGCCCGCGCCCCGCCGCTGAGCCGTCGCGGAGCCGCGCAGCCCT	13	89490285	0.893882613418387	3	11	16	0.407407407407407	Coding RNAs	89490269	52
chr16	89649438	89649476	39	-	G13807.1	GAGTGTGCCCGTGTGTATGCCGAGAACGCCATCCGCAAG	11	89649438	0.640765114653518	4	4	48	0.0769230769230769	Coding RNAs	89649454	39
chr16	89651613	89651659	47	-	G13808.1	GGCTTCCGCTCAGTTCACGGCGAAGCAGCTGGAGAAGCTGGCCAAGA	20	89651634	0.677853685765526	5	12	53	0.184615384615385	Coding RNAs	89651640	47
chr16	89653910	89653942	33	-	G13809.1	ATTCCCTCTTTCTTTGCAGATACCCTGTTCCAG	16	89653922	0.807898271050931	6	14	153	0.0838323353293413	Coding RNAs	89653923	33
chr16	89657598	89657636	39	-	G13810.1	GTTGGCGTCCCTTCTCCCTCTCCGAGTGCTGCTCCTGTC	20	89657624	0.682891672308149	7	14	132	0.0958904109589041	Coding RNAs	89657602	39
chr16	89972397	89972462	66	-	G13816.2	TCGCCAGCGCAGCCTCGCCCTGCCCAGACAGCTGGGCCCTAAGGGGATAGCCAGCGCCTTTAGACT	23	89972439	0.735296163362549	5	9	62	0.126760563380282	Coding RNAs	89972429	66
chr16	90005303	90005344	42	-	G13817.1	ATGCTGAAGCTCACAGAATGGGCTTCTTGCCTGACAGCAAGT	11	90005328	0.85841102256829	4	10	68	0.128205128205128	Coding RNAs	90005316	42
chr17	997139	997220	82	+	G13830.1	TGTCATGGCGGCGGCCGCCCCCAATGCCGGAGGCTCGGCCCCTGAGACAGCGGGTTCCGCCGAAGCTCCGCTGCAGTACAGC	32	997157	0.881490399067283	10	26	79	0.247619047619048	Coding RNAs	997195	82
chr17	1516959	1517013	55	+	G13835.1	TGAGGGATCCGAGGGCTCCGTCCTTGTGCTGTCTTCGCCCCGGCTCCCAGGGGTC	18	1516959	0.863697232873522	6	9	96	0.0857142857142857	Non-coding genes	1516986	55
chr17	2042048	2042109	62	+	G13842.1	ATGGCCGCGCAGCGACCCCTGCGGGTCCTGTGCCTGGCGGGCTTCCGGCAGAGCGAGCGGGG	23	2042109	0.961701126691911	8	17	82	0.171717171717172	Coding RNAs	2042067	62
chr17	2638149	2638197	49	+	G13857.1	TTTGTGAAAGAATCATTTTCCCCTGTGTGGAAGACACTTAGTGGCATAT	20	2638167	0.551081238272073	10	15	157	0.0872093023255814	Coding RNAs	2638171	49
chr17	2638200	2638258	59	+	G13857.2	AAATTATAAGTCCACGGATCAAAAAGCTTTTTGATTTCCCAAAGGAGGGACATACCACT	18	2638212	0.859945160820682	8	14	78	0.152173913043478	Coding RNAs	2638215	59
chr17	3668876	3668914	39	+	G13865.2	AGTGTGTCCGGCGCCGTGTTCCAGGTAACTGGGCCACCG	13	3668901	0.642746409586558	7	9	58	0.134328358208955	Coding RNAs	3668881	39
chr17	3669204	3669274	71	+	G13867.1	CGGGGCAACGCCGCCGTCCTGGATTATTGCCGGACCTCGGTGTCAGCGCTGTCGGGGGCCACGGCCGGCAT	26	3669204	0.97987176066755	8	15	80	0.157894736842105	Coding RNAs	3669259	71
chr17	3669558	3669591	34	+	G13868.2	TAGTTCTTAAGTGGTTGAATTCGCTGCTTGTTCT	15	3669568	0.668966041127901	9	13	145	0.0822784810126582	Coding RNAs	3669578	34
chr17	3724110	3724133	24	+	G13870.1	CAGTCCGACGATCCTGACGATCCC	867	3724127	0.681064215940535	2	7	2846	0.00245355765860498	Coding RNAs	3724126	24
chr17	4731459	4731488	30	+	G13878.1	GAAACTCTTGGTGAGAATTCCCAGAGTGAT	14	4731477	0.734654712259394	7	15	75	0.166666666666667	Coding RNAs	4731474	30
chr17	4940974	4941004	31	+	G13889.1	CCCGGGGGCTCATTCGAGCGGTGAGTCTGAG	14	4940988	0.726733022363033	3	11	67	0.141025641025641	Coding RNAs	4940988	31
chr17	5112071	5112114	44	+	G13904.1	GAGGCCCCTGGGAATTGCAGTCCTTGCGCAGGTGGAGAGTGAGC	13	5112071	0.738230446086038	5	10	39	0.204081632653061	Non-coding genes	5112103	44
chr17	5282313	5282367	55	+	G13907.1	CGGGTCCGTCTCTGCCCGCGGCTGTGGCGGCGCCGGCGGATCCAGCCTTAGCGGT	15	5282359	0.696703865076617	5	7	55	0.112903225806452	Coding RNAs	5282349	55
chr17	5420223	5420276	54	+	G13910.1	TTGAGGTCTCCGCGCCGCTCCCTGTACAAACTGGTGGGCTCGCCGCCTTGGAAA	47	5420253	0.755417467789867	9	30	176	0.145631067961165	Coding RNAs	5420260	54
chr17	5486583	5486626	44	+	G13912.1	GGAGCCAACCGCGCCGTCTGTCCCTGGCAAGCCAGCGGCGGTTT	22	5486583	0.978059966858378	5	16	66	0.195121951219512	Coding RNAs	5486610	44
chr17	5486628	5486686	59	+	G13912.2	AAGGAGGTGGCGGGAAGCCTGTGTGTGCTTCAAATCGTCACCCTCATGGTCGCTCCGGT	29	5486642	0.636069552370395	9	17	142	0.106918238993711	Coding RNAs	5486681	59
chr17	7012637	7012755	119	+	G13924.1	GCTTTCCGAGCCCGCTTGCACCTCGGCGATCCCCGACTCCCTTCTTTATGGCGTCGCTCCTGTGCTGTGGGCCGAAGCTGGCCGCCTGCGGCATCGTCCTCAGCGCCTGGGGAGTGATC	97	7012750	0.717422172617563	19	54	527	0.0929432013769363	Coding RNAs	7012696	119
chr17	7013681	7013732	52	+	G13925.1	TTTTTCAATGTCCATTCCGCTGTGTTGATTGAGGACGTTCCCTTCACGGAGA	21	7013684	0.662311595230579	13	21	164	0.113513513513514	Coding RNAs	7013700	52
chr17	7014233	7014266	34	+	G13926.1	TTCTCTTTCTGCCAAGTTCGGCTCAATAAGCGCA	15	7014266	0.830554156644552	4	10	108	0.0847457627118644	Coding RNAs	7014247	34
chr17	7252288	7252321	34	+	G13935.1	CTGCTCTTCCCGCCCCGGTCACAGTGAAAATGTA	15	7252317	0.610534768768565	3	5	51	0.0892857142857143	Coding RNAs	7252298	34
chr17	7252345	7252398	54	+	G13935.2	TGTGCGCCAGGGCTCGGGGAGGGGCGCCCTCCGCGTGAGCGCCCCCCTGGGAAT	17	7252361	0.901806124716004	5	11	37	0.229166666666667	Coding RNAs	7252378	54
chr17	7252411	7252473	63	+	G13935.3	CACCTCTCATTCCAGACTATGTTAGGTCTTAATGGTGGGAGGACGCCCGAGTGCTCGGCCCGT	19	7252422	0.645120789112031	7	10	92	0.0980392156862745	Coding RNAs	7252450	63
chr17	7252564	7252599	36	+	G13936.1	TGTTGGCCTTGGGCGGCCTGGTGCTGCTTCGGGGTG	14	7252575	0.81120051855019	7	14	102	0.120689655172414	Coding RNAs	7252577	36
chr17	7252965	7252996	32	+	G13938.1	TTCGTGAAGGTTTTGACTCTGATATCAACAAT	11	7252965	0.598867009883593	5	9	70	0.113924050632911	Coding RNAs	7252991	32
chr17	7307578	7307663	86	+	G13941.1	CGCGGCTGTCATAGGGCTGCTTGGTTGGTCAGTGGGGAGTCGGCGCCTGCGTACTAAGACCCGTGTGCAGCAGCGGCGGCGGCGGT	44	7307591	0.723701976742418	13	27	163	0.142105263157895	Coding RNAs	7307613	86
chr17	7307678	7307773	96	+	G13941.2	CGGCGGCAGCGGGCTCGGAGGCAGCGGTTGGGCTCGCGGCGAGCGGACGGGGTCGAGTCAGTGCGTTCGCGCGAGGTGAGAGCGGGCAGGGCGCGT	114	7307678	0.961623124384501	13	71	347	0.169856459330144	Coding RNAs	7307748	96
chr17	7309630	7309676	47	+	G13943.1	CTTAAAATGGCAGATGACTTGGACTTCGAGACAGGAGATGCAGGGGC	43	7309637	0.739897450679856	8	33	192	0.146666666666667	Coding RNAs	7309631	47
chr17	7309679	7309786	108	+	G13943.2	CAGCCACCTTCCCAATGCAGTGCTCAGCATTACGTAAGAATGGCTTTGTGGTGCTCAAAGGCCGGCCATGTAAGATCGTCGAGATGTCTACTTCGAAGACTGGCAAGC	51	7309773	0.7161724578116	19	28	262	0.096551724137931	Coding RNAs	7309742	108
chr17	7311608	7311637	30	+	G13946.1	GCAGCTGTTGCAATCAAGGCCATGGCAAAA	12	7311623	0.717862823218466	2	3	35	0.0789473684210526	Coding RNAs	7311636	30
chr17	7311837	7311923	87	+	G13947.1	AGCAGTGATCCTCTGAACCTGCAGAGGCCCCCTCCCCGAGCCTGGCCTGGCTCTGGCCCGGTCCTAAGCTGGACTCCTCCTACACAA	46	7311859	0.843595916275342	10	15	206	0.0678733031674208	Coding RNAs	7311894	87
chr17	7311940	7312016	77	+	G13947.2	TTTTGGTTTTCCCCACCCCCTCAATCTGTCGGGGAGCCCCTGCCCTTCACCTAGCTCCCTTGGCCAGGAGCGAGCGA	66	7311949	0.594377695782847	12	20	332	0.0568181818181818	Coding RNAs	7311998	77
chr17	7312017	7312057	41	+	G13947.3	AGCTGTGGCCTTGGTGAAGCTGCCCTCCTCTTCTCCCCTCA	17	7312036	0.737645407503787	8	13	138	0.0860927152317881	Coding RNAs	7312039	41
chr17	7312140	7312174	35	+	G13948.1	GGAATCAGAAAGCGGTGGATTCTGGCAAATGGTCC	11	7312140	0.820341279833795	6	9	49	0.155172413793103	Coding RNAs	7312153	35
chr17	7312220	7312245	26	+	G13948.2	AGCCCTTTACCCTGAGCACCACCCCA	24	7312221	0.767352216459927	3	5	55	0.0833333333333333	Coding RNAs	7312241	26
chr17	7312333	7312410	78	+	G13949.1	CCTGCCCCCTCCTCAGGCATCTGGGAGGGCCCTGCCCCCATGGGCTTTACCCTTCCCTGCGGGCTCTCTCCCCGACAC	42	7312350	0.724851308636783	9	17	198	0.0790697674418605	Coding RNAs	7312358	78
chr17	7484379	7484431	53	+	G13951.1	GAGAGCGCGGCCGGGACGGTTGGAGAAGAAGGCGGCTCCCGGAAGGGGGAGAG	19	7484379	0.923543502535956	3	13	16	0.448275862068966	Coding RNAs	7484402	53
chr17	7484434	7484463	30	+	G13951.2	AAACTGCCGTAACCTCTGCCGTTCAGGAAC	14	7484442	0.527038474964346	5	10	60	0.142857142857143	Coding RNAs	7484452	30
chr17	7514506	7514542	37	+	G13967.1	CTGCTGTGAGTGGTTACAGCTGATCCTCGGGAAGAAC	13	7514542	0.792166132913493	5	7	56	0.111111111111111	Coding RNAs	7514525	37
chr17	7562169	7562221	53	+	G13968.2	GGCGGGGCCGCCGCCGTCGCCGGAGAGATGAGCCGGGAAGCTTGAGGCCGGAG	18	7562169	0.95711754973662	4	7	35	0.166666666666667	Coding RNAs	7562200	53
chr17	7563117	7563196	80	+	G13969.1	AGCCTCCTGGACCCGGCATACCCCCAGCTTACTCAAGTCCCAGGCGGGAGCGTCTTCGTTGGCCCCCACCTCCCAAACCC	25	7563135	0.73684328402585	9	15	80	0.157894736842105	Coding RNAs	7563186	80
chr17	7572835	7572884	50	+	G13980.1	AAGGATCATGTCTGCGAGCCAGGATTCCCGGTAAGAAAGGCATTTGCAAG	51	7572874	0.681325388465615	8	36	237	0.131868131868132	Coding RNAs	7572859	50
chr17	7574270	7574318	49	+	G13982.1	AATGGCCCCGATGGGATGGAGCCCGAAGGCGTCATCGAGGTGAGACTGG	50	7574290	0.762675799539835	7	34	155	0.17989417989418	Coding RNAs	7574285	49
chr17	7574582	7574620	39	+	G13983.1	ATGAACCTCTCGGAGTCCCTTCTCCGTGGCATCTACGCG	30	7574613	0.5735108055582	9	23	214	0.0970464135021097	Coding RNAs	7574594	39
chr17	7574628	7574699	72	+	G13983.2	TTGAGAAGCCCTCTGCCATCCAGCAGCGAGCCATTCTACCTTGTATCAAGGGTGAGACCTCTCAGTCCCAGA	37	7574651	0.936361921308491	13	29	187	0.134259259259259	Coding RNAs	7574642	72
chr17	7575125	7575200	76	+	G13984.1	ATGTGATTGCTCAAGCCCAATCTGGGACTGGGAAAACGGCCACATTTGCCATATCGATTCTGCAGCAGATTGAATT	58	7575189	0.678891064803248	16	46	263	0.148867313915858	Coding RNAs	7575155	76
chr17	7575204	7575256	53	+	G13984.2	TCTAAAAGCCACCCAGGCCTTGGTCCTAGCACCCACTCGAGAATTGGCTCAGC	19	7575256	0.763653016531456	6	13	64	0.168831168831169	Coding RNAs	7575239	53
chr17	7576528	7576705	178	+	G13985.1	AGAAGGTGGTCATGGCACTAGGAGACTACATGGGCGCCTCCTGTCACGCCTGTATCGGGGGCACCAACGTGCGTGCTGAGGTGCAGAAACTGCAGATGGAAGCTCCCCACATCATCGTGGGTACCCCTGGCCGTGTGTTTGATATGCTTAACCGGAGATACCTGTGTGAGTAATTCGG	79	7576611	0.879827612794184	21	42	438	0.0875	Coding RNAs	7576570	178
chr17	7577085	7577117	33	+	G13986.1	GATGAAGCTGACGAAATGTTAAGCCGTGGATTC	12	7577100	0.641146311645522	3	3	52	0.0545454545454545	Coding RNAs	7577103	33
chr17	7577473	7577503	31	+	G13989.1	AACGTGGAACGAGAGGTGGGGCCCAGTGCAG	12	7577503	0.57223848064912	2	4	27	0.129032258064516	Coding RNAs	7577483	31
chr17	7577672	7577721	50	+	G13990.1	AGATGCATGCTCGAGATTTCACTGTATCCGCCATGGTGTGTTTGCCCGCT	36	7577672	0.748534031119281	11	26	260	0.0909090909090909	Coding RNAs	7577701	50
chr17	7577829	7577926	98	+	G13991.1	TGGAGATATGGACCAAAAGGAACGAGACGTGATTATGAGGGAGTTTCGTTCTGGCTCTAGCAGAGTTTTGATTACCACTGACCTGCTGGTGAGTAGAG	64	7577906	0.806933799412754	15	33	351	0.0859375	Coding RNAs	7577840	98
chr17	7578231	7578264	34	+	G13992.1	AACTATATCCACAGGTAAGCGTAGATCTGGAACA	19	7578240	0.812448349848527	3	7	93	0.07	Coding RNAs	7578243	34
chr17	7578344	7578369	26	+	G13993.1	TCGGTCGAGGTGGACGGTTTGGCCGT	12	7578347	0.737507716992115	5	6	64	0.0857142857142857	Coding RNAs	7578354	26
chr17	7578450	7578479	30	+	G13993.3	TGAGGAAATGCCCCTCAATGTTGCTGACCT	11	7578479	0.604538432189192	5	5	49	0.0925925925925926	Coding RNAs	7578454	30
chr17	7578483	7578542	60	+	G13993.4	CTGAGGGGCTGTCCTGCCACCCAGCCCCAGCCAGGGCTCAATCTCTGGGGGCTGAGGAGC	33	7578509	0.743008053406016	5	14	115	0.108527131782946	Coding RNAs	7578527	60
chr17	7578673	7578703	31	+	G13995.1	TCTTGCCCCAGGCGCCGGCTCTTCTCCCAAA	12	7578682	0.727623538817298	3	6	55	0.0983606557377049	Coding RNAs	7578684	31
chr17	7578734	7578863	130	+	G13995.2	AACCTAGTAACCTCCAGATCCCAGAGGCTCTCCTCACCTCAGCTGAGCTCCTTTGAAAGTGATTCAAGGGACTATGTCACTCAGCCTCATTTGCTGGACCAAATCTGGAGGGAGAACCCCTAAAACCCCT	45	7578734	0.777020078251511	18	31	230	0.118773946360153	Coding RNAs	7578845	130
chr17	8119155	8119189	35	+	G14007.1	GCCCGGATAGCTCAGTCGGTAGAGCATCAGACTTT	22	8119175	0.806133103596809	4	23	84	0.214953271028037	Intergenic space	8119176	35
chr17	8119765	8119825	61	+	G14008.1	AATGGTTAGCACTCTGGACTCTGAATCCAGCGATCCGAGTTCAAATCTCGGTGGAACCTTG	42	8119792	0.812272133283186	9	25	219	0.102459016393443	Intergenic space	8119780	61
chr17	8120925	8120958	34	+	G14009.1	GGCTCTGTGGCGCAATGGATAGCGCATTGGACTT	23	8120939	0.81254463696837	5	12	100	0.107142857142857	Antisense	8120940	34
chr17	8125746	8125818	73	+	G14010.1	GCATTGGTGGTTCAGTGGTAGAATTCTCGCCTGCCACGCGGGAGGCCCGGGTTCGATTCCCGGCCAATGCACG	44	8125764	0.794131873470946	11	36	203	0.150627615062762	Intergenic space	8125780	73
chr17	8187196	8187241	46	+	G14015.1	TAAACAGGAGATCCTGGGTTCGAATCCCAGCGGTGCCTCCGTGTTT	74	8187203	0.743507620815394	8	42	315	0.117647058823529	Intergenic space	8187228	46
chr17	8221542	8221622	81	+	G14018.1	ACCGGAGCGTTGGTGGTATAGTGGTAAGCATAGCTGCCTTCCAAGCAGTTGACCCGGGTTCGATTCCCGGCCAACGCAAGT	86	8221611	0.849056809471092	13	44	510	0.0794223826714801	Antisense	8221569	81
chr17	14069570	14069598	29	+	G14037.1	CAGGGATCCCGGGGAGCGGCCCCAGACTC	18	14069584	0.669810283645287	2	11	10	0.523809523809524	Coding RNAs	14069580	29
chr17	14301099	14301132	34	+	G14038.1	CTCTGCGGGGAAGTGCCGGGGCTGCTCGAGGCTC	11	14301117	0.592537151116456	3	6	38	0.136363636363636	Coding RNAs	14301115	34
chr17	14301180	14301207	28	+	G14038.3	CAGTCTAGAGTGGCCAGGGCGCGAGAGT	16	14301180	0.68345576750985	3	10	30	0.25	Coding RNAs	14301190	28
chr17	16192068	16192091	24	+	G14052.1	CTCCTGTGCTGACCAGTAGTGGGA	12	16192070	0.746463244586245	2	11	57	0.161764705882353	Non-coding genes	16192077	24
chr17	16381093	16381203	111	+	G14054.1	TTAGGGGCGGTTGGCTTTGTTGGGTGAGCTTGTTTGTGTCCCTGTGGGTGGACGTGGTTGGTGATTGGCAGGATCCTGGTATCCGCTAACAGGTACTGGCCCGCAGCCGTA	143	16381173	0.592164401870283	31	122	1026	0.106271777003484	Coding RNAs	16381172	111
chr17	16381906	16381965	60	+	G14055.1	AAATGCAGATCTTCGTGAAAACCCTTACCGGCAAGACCATCACCCTTGAGGTGGAGCCCA	33	16381906	0.829827087871891	10	21	145	0.126506024096386	Coding RNAs	16381907	60
chr17	16381993	16382036	44	+	G14055.2	AGATCCAGGATAAGGAAGGCATTCCCCCCGACCAGCAGAGGCTC	15	16381993	0.814376853107355	5	7	35	0.166666666666667	Coding RNAs	16382021	44
chr17	16382050	16382080	31	+	G14055.3	AGCAGCTGGAAGATGGCCGTACTCTTTCTGA	19	16382062	0.603093107658921	5	8	125	0.0601503759398496	Coding RNAs	16382062	31
chr17	16382090	16382146	57	+	G14055.4	CCAGAAGGAGTCGACCCTGCACCTGGTCCTGCGTCTGAGAGGTGGTATGCAGATCTT	13	16382131	0.774825257516589	6	8	76	0.0952380952380952	Coding RNAs	16382097	57
chr17	16382280	16382310	31	+	G14056.1	CAGCTGGAAGATGGCCGCACTCTTTCTGACT	16	16382292	0.870753188818512	4	6	93	0.0606060606060606	Coding RNAs	16382297	31
chr17	16382403	16382479	77	+	G14057.1	ACTCTGGAGGTGGAGCCCAGTGACACCATCGAAAATGTGAAGGCCAAGATCCAAGATAAAGAAGGCATCCCCCCCGA	29	16382415	0.765433052156186	6	10	68	0.128205128205128	Coding RNAs	16382430	77
chr17	16382570	16382666	97	+	G14057.3	GGTCCTGCGCCTGAGGGGTGGCTGTTAATTCTTCAGTCATGGCATTCGCAGTGCCCAGTGATGGCATTACTCTGCACTATAGCCATTTGCCCCAACT	59	16382570	0.70169332433199	18	47	374	0.111638954869359	Coding RNAs	16382621	97
chr17	16382678	16382712	35	+	G14057.4	ATTACAAGTTTCAGTAATAGCTGAACCTGTTCAAA	13	16382696	0.768809331139105	6	10	75	0.117647058823529	Coding RNAs	16382692	35
chr17	16439043	16439079	37	+	G14059.1	ATTCCCGTTGTTATGGAGGTAGGCTCTCTAGGAATCT	14	16439043	0.813290638978225	4	5	95	0.05	Non-coding genes	16439075	37
chr17	16439369	16439417	49	+	G14060.1	CGGTTCCCCGGCCCACAGTGGGGGTGTGCAAACCCGAGAGAACTGGGTA	17	16439383	0.768285637410691	6	9	42	0.176470588235294	Non-coding genes	16439388	49
chr17	16439604	16439656	53	+	G14061.2	TTGACCGTAACTGCCAGAGCCCTGCCCTGAATTCCTGTCCTTACTCCCTCTTT	18	16439618	0.879212036562805	4	5	123	0.0390625	Non-coding genes	16439651	53
chr17	16440228	16440261	34	+	G14062.1	TATTGGAGCCAGGAGCCTGCCATGAGGTAAGCCT	17	16440250	0.697797009002364	3	4	52	0.0714285714285714	Non-coding genes	16440241	34
chr17	16441088	16441144	57	+	G14063.1	GTGCTGTTTTAGAGCTGGCAGCAGCATCTCAGCCCAAGAGAAGGTAAGCCTTGAGCT	20	16441095	0.619373702526716	9	13	91	0.125	Non-coding genes	16441100	57
chr17	16441373	16441424	52	+	G14064.1	ATTCCCAGAGGATGTCAGTCCCAAGGACCAGTAGCTGCCATCAGTTTGGATT	19	16441373	0.597228537821948	5	5	92	0.0515463917525773	Non-coding genes	16441391	52
chr17	16441659	16441703	45	+	G14065.1	AATCACCCAGGCCTAAGCAATCCTCCCACCTTGTAGCTGGGACTA	16	16441678	0.72092917958127	3	5	74	0.0632911392405063	Non-coding genes	16441678	45
chr17	18183596	18183626	31	+	G14089.1	GAGCGCACCCCTGTAGAGGGAGCCCTTCGGT	12	18183613	0.73798631991764	2	5	32	0.135135135135135	Introns	18183617	31
chr17	18183862	18183895	34	+	G14090.1	CGGGCTGGCTGCCCGTGACGTCGTGCGGAGAGCT	14	18183874	0.721871054812101	4	9	44	0.169811320754717	Coding RNAs	18183881	34
chr17	18183900	18184013	114	+	G14090.2	AGTGCGGGCCGGGCCGGGCGTCCGAGGGTCTGGTCGGGAGTCGGGCCGCGTCTCCGCAGCAGCCCTCCGCGGCATGAGGCGCTGCCGGCGCCCCTGCCCCGCGGGACGTGGAGA	44	18183908	0.716935513206276	10	16	117	0.120300751879699	Coding RNAs	18183936	114
chr17	18184251	18184307	57	+	G14091.1	CCGCCAGCGGCTACACGGACCTGCGTGAGAAGCTCAAGTCCATGACGTCCCGGGACA	20	18184251	0.775240317539198	7	14	51	0.215384615384615	Coding RNAs	18184289	57
chr17	18184388	18184451	64	+	G14091.2	GAACCTTACCCTGTGTCCGGGGCCAAGCGCAAGTATCAGGAGGACTCGGACCCCGAGCGCAGCG	35	18184451	0.959474203563393	7	17	91	0.157407407407407	Coding RNAs	18184408	64
chr17	18184492	18184514	23	+	G14092.1	CAAGGTGAAGAGCGGCATCCGCC	11	18184514	0.705837924699906	2	4	11	0.266666666666667	Coding RNAs	18184497	23
chr17	18184608	18184663	56	+	G14092.2	ACACGGTGGACCGGGCCCCACTGCGCAACAAGTACTTCTTCGGCGAAGGCTACACT	16	18184636	0.809873523171903	5	9	55	0.140625	Coding RNAs	18184632	56
chr17	18184730	18184762	33	+	G14093.1	GAGATCCCCGAGTGGGTGCACCAGCTGGTGATC	13	18184730	0.781379417779312	4	5	47	0.0961538461538462	Coding RNAs	18184745	33
chr17	18184873	18184945	73	+	G14093.3	CTTCGAGCGCCCCATCGTGTCCGTGTCCTTCTTTAGCGACTCTGCGCTGTGCTTCGGCTGCAAGTTCCAGTTC	26	18184932	0.742780991984809	9	16	168	0.0869565217391304	Coding RNAs	18184930	73
chr17	18208808	18208838	31	+	G14097.1	CTTCTGCTCGCCCCTTTCCCTCACTGATGTC	11	18208811	0.71825198709086	4	6	71	0.0779220779220779	Coding RNAs	18208823	31
chr17	18209705	18209742	38	+	G14106.1	GTACAGAGGTCCGGGTCTGAGACCTCATAGGCTGCAGA	14	18209720	0.653707535302552	4	10	58	0.147058823529412	Coding RNAs	18209714	38
chr17	18677475	18677510	36	+	G14119.1	CTCAACGAGGAGGCGGGCCGCCTGCTCTTGGAGAAC	14	18677485	0.845284204601592	5	8	42	0.16	Non-coding genes	18677487	36
chr17	19062021	19062098	78	+	G14124.1	GTGAAGCCGGCTTTCTGGCGTTGCTTGGCTGCAACTGCCGTCAGCCATTGATGATCGTTCTTCTCTCCGTATTGGGGA	46	19062051	0.750191560640321	16	33	284	0.10410094637224	Non-coding genes	19062042	78
chr17	19062102	19062136	35	+	G14124.2	AGAGGGAGAGAACGCGGTCTGAGTGGTTTTTCCTT	15	19062106	0.938151975662382	3	8	81	0.0898876404494382	Non-coding genes	19062117	35
chr17	19188129	19188236	108	+	G14125.1	AGCCGGCTTTCTGGCGTTGCTTGGCTGCAACTGCCGTCAGCCATTGATGATCGTTCTTCTCTCCGTATTGGGGAGTGAGAGGGAGAGAACGCGGTCTGAGTGGTTTTT	49	19188214	0.768886311045239	22	49	297	0.141618497109827	Non-coding genes	19188162	108
chr17	19508233	19508255	23	+	G14129.1	TTCAAGTCACGTCGGGGTCAAGG	35	19508251	0.786413843383065	3	9	103	0.0803571428571429	Introns	19508244	23
chr17	19601314	19601354	41	+	G14135.1	AAGACGAGAAGACCCTATGGAGCTTTAATTTATTAATGCAA	45	19601314	0.994934070119974	6	20	330	0.0571428571428571	Non-coding genes	19601337	41
chr17	20784285	20784329	45	+	G14140.1	ATCCCCGGCGCCCTGCTGCGGTCGCCGCGAGCCTCGGCCTCTGTC	16	20784302	0.703010650857481	5	10	54	0.15625	Intergenic space	20784305	45
chr17	20784429	20784466	38	+	G14141.1	AATACCGGACACGGTCACCCGTTGCCAGCTCTAGCCTT	43	20784429	0.719239476198274	6	37	174	0.175355450236967	Intergenic space	20784450	38
chr17	20784517	20784568	52	+	G14142.1	AGCTAGCGTGCAAGGCGCCGCGGCTCAGCGCGCACCGGCGGGCTTCGAAATC	22	20784517	0.904155338297477	3	7	40	0.148936170212766	Intergenic space	20784549	52
chr17	22204422	22204455	34	+	G14151.1	AGGCATCCCCCCCGACCAGCAGAGGCTCATCTTT	12	22204437	0.914873928424216	2	3	44	0.0638297872340425	Non-coding genes	22204436	34
chr17	22204980	22205008	29	+	G14154.1	CTGGTCCTGCGCCTGAGGGGTGGCTGTTA	15	22204983	0.708490857126803	3	7	78	0.0823529411764706	Non-coding genes	22204996	29
chr17	22205091	22205123	33	+	G14155.1	TACAAGTTTCAGTAATAGCTGAACCTGTTCAAA	11	22205106	0.679907182145137	4	9	82	0.0989010989010989	Non-coding genes	22205101	33
chr17	22522567	22522599	33	+	G14158.1	AACAGTTAAATCAACAAAACTGCTCGCCAGAAC	50	22522580	0.779374114151366	2	4	151	0.0258064516129032	Intergenic space	22522588	33
chr17	22522808	22522842	35	+	G14161.1	GGCAAGAAATGGGCTACATTTTCTACCCCAGAAAA	234	22522842	0.899817363562099	3	11	1606	0.00680272108843537	Intergenic space	22522829	35
chr17	22523425	22523457	33	+	G14164.1	CTACCGAGCCTGGTGATAGCTGGTTGTCCAAGA	25	22523432	0.769894848115427	3	4	151	0.0258064516129032	Coding RNAs	22523444	33
chr17	22524060	22524090	31	+	G14168.1	GAATGGCTCCACGAGGGTTCAGCTGTCTCTT	27	22524067	0.664056019167287	3	3	145	0.0202702702702703	Coding RNAs	22524072	31
chr17	22524441	22524478	38	+	G14170.1	TGGTGCAGCCGCTATTAAAGGTTCGTTTGTTCAACGAT	42	22524462	0.70905095605699	3	3	382	0.00779220779220779	Coding RNAs	22524463	38
chr17	22524633	22524672	40	+	G14171.1	CCCACACCCACCCAAGAACAGGGTTTGTTAAGATGGCAGA	180	22524643	0.995168570150656	3	4	682	0.00583090379008746	Coding RNAs	22524649	40
chr17	28319203	28319291	89	+	G14179.1	TTCTCACATCAGCGGGTCCAGGCCCAACCGACAGACTATGGGGGCTCCGGCAACCAGGCGCTGCGTGGAGTGGCTGCTGGGCCTCTACT	52	28319212	0.776565656996634	11	37	145	0.203296703296703	Coding RNAs	28319260	89
chr17	28319331	28319373	43	+	G14180.1	AGGCGGTGCTGCCGCGCGAGCTCTACCCAGTCGAGGTGAGGGG	11	28319331	0.601018569044821	5	6	34	0.15	Coding RNAs	28319333	43
chr17	28467797	28467842	46	+	G14192.1	CGGCAAGTTCTCCCAGGAGAAAGCCATGTTCAGTTCGAGCGCCAAG	22	28467797	0.681383905595003	7	20	79	0.202020202020202	Non-coding genes	28467807	46
chr17	28467847	28467879	33	+	G14193.1	TGAAGCCCAATGGCGAGAAGCCGGACGAGTTCG	24	28467863	0.839233291828571	2	11	35	0.239130434782609	Non-coding genes	28467858	33
chr17	28467895	28467934	40	+	G14193.2	AGGCTCTTCTGGAGCTGGAGATGAACTCGGACCTCAAGGC	20	28467920	0.69993499408744	6	13	72	0.152941176470588	Non-coding genes	28467926	40
chr17	28720803	28720854	52	+	G14201.1	GCACGTCACCCACCTTCCGGCGGCCGAAGACACTGCGACTCCGGAGACAGCC	26	28720853	0.960097191908094	3	3	61	0.046875	Coding RNAs	28720822	52
chr17	28722868	28722922	55	+	G14202.1	ATTGATGTGGCCAAGGTCAACACCCTGATTCGGTGAGTTGGGCCTCAAGGGATGG	27	28722873	0.750777317322174	4	7	186	0.0362694300518135	Coding RNAs	28722899	55
chr17	28744077	28744259	183	+	G14206.1	CTGGCCCCGCTCGCCCGTGCCGGCCGCTCGCCCGCCATGCCTGGCTTCGACTACAAGTTCCTGGAGAAGCCCAAGCGACGGCTGCTGTGCCCACTGTGCGGGAAGCCCATGCGCGAGCCTGTGCAGGTTTCCACCTGCGGCCACCGTTTCTGCGATACCTGCCTGCAGGAGTTCCTCAGGTGC	69	28744186	0.7810518860089	29	63	300	0.173553719008264	Coding RNAs	28744098	183
chr17	28747226	28747255	30	+	G14207.1	AAGTGCCCTGAGGACCAGCTTCCTCTGGAC	18	28747226	0.764271755575702	4	12	92	0.115384615384615	Coding RNAs	28747235	30
chr17	28855077	28855144	68	+	G14212.2	GTGTTAAGAGTCTGGCAGGTGGGCCCTCATGTCGCGAGGGAGCGGGTGATCCCTTTTTCCTCACTCTT	30	28855090	0.720743665954507	12	24	179	0.118226600985222	Coding RNAs	28855138	68
chr17	28855190	28855259	70	+	G14213.1	CTCTGGTCCCCGCTTGGCCTCGGCTTCTCGCAGTAATGGCCAGGGCTCTGCCCTGGACCACTTCCTCGGA	30	28855238	0.740994980282002	11	20	169	0.105820105820106	Coding RNAs	28855206	70
chr17	28855262	28855300	39	+	G14213.2	CTCTCAGCCCGACAGTTCGGTGACTCCTTGCGTCCCCGC	18	28855291	0.628368036733715	5	9	80	0.101123595505618	Coding RNAs	28855272	39
chr17	29451527	29451561	35	+	G14222.1	AGACAGCTGACTGCTCAGCAGGATGCCATCAACTA	12	29451543	0.66394764463732	4	6	37	0.13953488372093	Coding RNAs	29451541	35
chr17	31550107	31550148	42	+	G14248.1	GTAAACCGAAGATCGCGGGTTCGAACCCCGTCCGTGCCTGAG	32	31550117	0.829779437328686	4	10	93	0.0970873786407767	Intergenic space	31550124	42
chr17	35735083	35735109	27	+	G14300.1	TGGTTGGTCCTGACGGTGGCTGAGCCC	12	35735083	0.621171443524812	5	5	50	0.0909090909090909	Coding RNAs	35735100	27
chr17	35809526	35809568	43	+	G14313.1	TGTTCTCGGCGGGCTGTGGGGCCTCCGCGCCGCGGCCGTTAGT	23	35809534	0.630447622310551	7	11	94	0.104761904761905	Coding RNAs	35809543	43
chr17	35889660	35889729	70	+	G14322.1	AGGGTATACGAGTAGCTGCGCTCCCCTGCTAGAACCTCCAAACAAGCTCTCAAGGTCCATTTGTAGGAGA	88	35889684	0.662049452777459	8	17	522	0.0315398886827458	Non-coding genes	35889686	70
chr17	36486701	36486765	65	+	G14323.1	TGGCGTCGCTCAAATGTAGCACCGTCGTCTGCGTGATCTGCTTGGAGAAGCCCAAATACCGCTGT	24	36486753	0.716149623727234	11	23	118	0.163120567375887	Coding RNAs	36486725	65
chr17	37510685	37510749	65	+	G14340.1	TGTATCCACTGTCACCAGCACTGCTCACTTAGGACTTTCTGGATCCGGACCCAGGCAGCGCACAC	26	37510749	0.985323499356267	8	17	131	0.114864864864865	Coding RNAs	37510696	65
chr17	37512223	37512269	47	+	G14341.1	AACACTCTGGTCTTGCCGCCAACGATGCAAGTGTGACTGCTGGCGTC	15	37512245	0.769135356138375	4	8	56	0.125	Coding RNAs	37512227	47
chr17	37513173	37513206	34	+	G14345.1	GCCTTTGGCACCTTGGTAGGTGCAGGAGGAGCTC	13	37513189	0.618631473795377	5	8	70	0.102564102564103	Coding RNAs	37513186	34
chr17	39200322	39200363	42	+	G14364.1	CTTTCGCTGCTGCGGCCGCAGCCATGAGGTGAGGGCGAGCTG	42	39200328	0.579232568383787	7	26	170	0.13265306122449	Coding RNAs	39200340	42
chr17	39201216	39201328	113	+	G14366.1	GCTCAGGCTTCAGAAGAGGCTCGCCTCTAGTGTCCTCCGCTGTGGCAAGAAGAAGGTCTGGTTAGACCCCAATGAGACCAATGAAATCGCCAATGCCAACTCCCGTGAGTACC	83	39201216	0.843069257048297	19	67	402	0.142857142857143	Coding RNAs	39201242	113
chr17	39202326	39202427	102	+	G14367.1	TCCGGAAGCTCATCAAAGATGGGCTGATCATCCGCAAGCCTGTGACGGTCCATTCCCGGGCTCGATGCCGGAAAAACACCTTGGCCCGCCGGAAGGGCAGGC	35	39202419	0.875234508293479	10	23	133	0.147435897435897	Coding RNAs	39202347	102
chr17	39203041	39203071	31	+	G14368.1	GAGGAGAATGAGGATTTTGCGCCGGCTGCTC	19	39203046	0.783402993222074	3	6	90	0.0625	Coding RNAs	39203062	31
chr17	39203094	39203122	29	+	G14368.2	AGATCGATCGCCACATGTAAGCACACCCT	12	39203101	0.790271506189023	3	4	42	0.0869565217391304	Coding RNAs	39203108	29
chr17	39204611	39204642	32	+	G14370.1	TCAAGACTTTATCCAAGGAGGAAGAGACCAAG	16	39204641	0.99374444984286	4	6	46	0.115384615384615	Coding RNAs	39204623	32
chr17	39204658	39204703	46	+	G14370.2	CTTTGTCTGTACATACTGGCCTCTGTGATTACATAGATCAGCCATT	15	39204687	0.722641112976218	5	8	136	0.0555555555555556	Coding RNAs	39204677	46
chr17	40122109	40122144	36	+	G14401.1	AGACCCCCTCTCCCGGAGTAGGAGGGCTTTGGGCGG	14	40122127	0.718638615911554	4	7	52	0.11864406779661	Coding RNAs	40122116	36
chr17	40243288	40243317	30	+	G14415.1	AACCCCCCACTGCTAAATTTGACTGGCTTT	11	40243288	0.965824511407459	2	3	94	0.0309278350515464	Introns	40243294	30
chr17	41468010	41468043	34	+	G14425.1	TAATATCTGATACGTCCTCCATCTGAGGACAACA	29	41468043	0.966571286199812	3	29	149	0.162921348314607	Non-coding genes	41468022	34
chr17	41688896	41688970	75	+	G14426.1	TGAGCCGCCGCCGAGGATTCAGCAGCCTCCCCCTTGAGCCCCCTCGCTTCCCGACGTTCCGTTCCCCCCTGCCCG	27	41688915	0.864415220256281	10	15	112	0.118110236220472	Coding RNAs	41688947	75
chr17	41688994	41689089	96	+	G14426.2	CGCCTTCCGCAGGCCGTTTCCACCGAGGAAAAGGAATCGTATCGTATGTCCGCTATCCAGAACCTCCACTCTTTCGGTAAGCTATGGGAAAGGTCG	54	41689007	0.796708377281895	16	27	341	0.0733695652173913	Coding RNAs	41689055	96
chr17	41689572	41689644	73	+	G14427.1	AGGCCCGGGCGTTCCCCGAGCCTGGGGAAGCTGGCCGTCCCGGACTGACCTGCTCGGGGAGAGCCAGCAAAGG	29	41689572	0.854879091120961	8	16	70	0.186046511627907	Non-coding RNA isoforms	41689601	73
chr17	41689647	41689684	38	+	G14427.2	ACATTCGGCCTGGCCCAAGCCCTGACGATTTCAGTGTT	17	41689659	0.7044068548698	7	12	67	0.151898734177215	Non-coding RNA isoforms	41689665	38
chr17	41689740	41689768	29	+	G14427.3	CTTTGACAGCTCTGAACGAGCTTAACCTT	13	41689740	0.514679073703604	5	6	70	0.0789473684210526	Non-coding RNA isoforms	41689755	29
chr17	41689775	41689836	62	+	G14427.4	CAGACCCCTTTGCTGATGCAAGTAAGGGTGATGACCTGCTTCCTGCTGGCACTGAGGATTAT	33	41689792	0.619812593303565	11	21	214	0.0893617021276596	Coding RNAs	41689780	62
chr17	41689846	41689912	67	+	G14427.5	AGAATTCAACAGAGAAACGGCAGGAAGACCCTTACTACTGTCCAAGGGATCGCTGATGATTACGATA	39	41689863	0.85091118554326	10	36	158	0.185567010309278	Coding RNAs	41689892	67
chr17	41690090	41690207	118	+	G14428.1	GTTTGCCTGCAATGGTACTGTAATTGAGCATCCGGAATATGGAGAAGTAATTCAGCTACAGGGTGACCAACGCAAGAACATATGCCAGTTCCTCGTAGAGGTGAGTTCAGTCACTACT	88	41690138	0.653084658490235	24	65	501	0.114840989399293	Coding RNAs	41690159	118
chr17	41690836	41690906	71	+	G14429.2	GCTCACTGAAGCTTAAGTGAGGATTTCCTTGCAATGAGTAGAATTTCCCTTCTCTCCCTTGTCACAGGTTT	31	41690855	0.684179093672306	13	28	258	0.0979020979020979	Coding RNAs	41690874	71
chr17	41690929	41691014	86	+	G14429.3	TGTAACCATTTGGGGTCCGCTTTTAACTTGGACTAGTGTAACTCCTTCATGCAATAAACTGAAAAGAGCCATGCTGTCTAGTCTTG	38	41690982	0.782238114844813	18	34	275	0.110032362459547	Coding RNAs	41690992	86
chr17	41691029	41691069	41	+	G14429.4	AACAGAGGTCAAGCAATAGGCGCCTGGCAGTGTCAAGCCTG	21	41691043	0.872944933813634	3	13	58	0.183098591549296	Coding RNAs	41691048	41
chr17	41691140	41691214	75	+	G14429.6	CTCCTCAGCTCTCCCTCTGCAGAGTTCCCTACCCTAAGAGAATGTTACCACCTGAACAGTCCTCGGTGAATCTGA	28	41691149	0.781556923999578	9	18	149	0.107784431137725	Coding RNAs	41691165	75
chr17	41691258	41691329	72	+	G14429.7	GAAGGGAGCTTTTGGTGGTAGATCCCCTGGTGTCTCCAACCTGACTAGGTGGACAGAGCTCAAAGAGGCCCT	30	41691309	0.804997091032104	12	25	171	0.127551020408163	Coding RNAs	41691293	72
chr17	41691331	41691363	33	+	G14429.8	TTACCGCTAGCGAGGTGATAGGACATCTGGCTT	12	41691339	0.725580717022662	4	5	50	0.0909090909090909	Coding RNAs	41691337	33
chr17	41691370	41691545	176	+	G14429.9	AAGGTCTGTTCGACCAGACATATCCTAGCTAAGGGATGTCCAAACATCAGAATGTGAGGCCAACCTTCTATCAGAGTTAAACTTTTGACAAGGGAACAAATCTCAAACTGATCCATCAGTCATGTAGCTAGCTGTAGAGCTTGCAACTTAATAGCAGCAGCTGCCCAATGCCATGT	58	41691538	0.760983309302414	27	41	346	0.10594315245478	Coding RNAs	41691455	176
chr17	41966772	41966833	62	+	G14435.1	AGCGGCCGGGCTCGGGTCGTGCCACCGCTGGACTCCCGTGTCCCTCCGCGCAGGCGGGCGGC	13	41966833	0.933903674151911	5	10	35	0.222222222222222	Coding RNAs	41966798	62
chr17	41966853	41966884	32	+	G14435.2	CAGAGGCGGCGACGGTGGCGCCCCTCCTCATC	12	41966853	0.933230889261145	3	5	23	0.178571428571429	Coding RNAs	41966859	32
chr17	42532277	42532306	30	+	G14451.1	AATGCCCAGTCCCCAGCTCGCCAGCGTTTT	16	42532285	0.823995244976504	2	8	65	0.10958904109589	Intergenic space	42532292	30
chr17	42532387	42532423	37	+	G14452.1	CTGACAAGTGAGCTTGGAGGTTCTATGTGCCATAATT	16	42532400	0.757838678528562	6	10	120	0.0769230769230769	Intergenic space	42532404	37
chr17	42562193	42562235	43	+	G14458.1	AAGTGGAACCCAAGCCTTGAGGTTTCAGTGAGTAGGGGGCCGA	14	42562232	0.819130953893296	4	6	54	0.1	Coding RNAs	42562202	43
chr17	42567123	42567174	52	+	G14464.1	AGATGACGGAGCCGGGCGCCTCTCCCGAGGACCCTTGGGTCAAGGCAAGCCC	13	42567174	0.96264868231726	4	5	32	0.135135135135135	Coding RNAs	42567153	52
chr17	42609722	42609782	61	+	G14469.1	CGGTGCCTGAGGAGCGATGCCGAGGGAAATCATCACCCTACAGTTGGGCCAGTGCGGCAAT	21	42609774	0.859097872438055	4	11	58	0.159420289855072	Coding RNAs	42609745	61
chr17	42998752	42998849	98	+	G14488.1	TGGGCAAGTTCATGAAACCTGGGAAGGTGGTGCTTGTCCTGGCTGGACGCTACTCCGGACGCAAAGCTGTCATCGTGAAGGTATCAGCCTCGCGGGAC	64	42998777	0.764263477434524	17	49	342	0.125319693094629	Coding RNAs	42998795	98
chr17	42999953	43000048	96	+	G14489.1	AGATCGCCCCTACAGCCATGCTCTGGTGGCTGGAATTGACCGCTACCCCCGCAAAGTGACAGCTGCCATGGGCAAGAAGAAGATCGCCAAGAGATC	50	43000034	0.819193156492173	10	29	220	0.116465863453815	Coding RNAs	42999979	96
chr17	43000054	43000121	68	+	G14489.2	TAAAATCTTTTGTGAAAGTGTATAACTACAATCACCTAATGCCCACAAGGTGAGCATTTCAAGAACTA	25	43000078	0.756126030405452	11	16	152	0.0952380952380952	Coding RNAs	43000102	68
chr17	43002702	43002745	44	+	G14490.1	CTGTCGTCAATAAGGATGTCTTCAGAGATCCTGCTCTTAAACGC	18	43002715	0.732490268010174	6	13	123	0.0955882352941176	Coding RNAs	43002715	44
chr17	43002748	43002799	52	+	G14490.2	GGCCCGACGGGAGGCCAAGGTCAAGTTTGAAGAGAGGTAAGTAGGCTTTGGT	19	43002754	0.983870274546111	4	10	85	0.105263157894737	Coding RNAs	43002773	52
chr17	43002892	43002927	36	+	G14491.1	AGTGGTTCTTCCAGAAACTGCGGTTTTAGATGCTTT	19	43002908	0.635021026352661	6	11	137	0.0743243243243243	Coding RNAs	43002905	36
chr17	44070957	44070991	35	+	G14499.1	TGGGCCGCCATGGAGTCCACGCTGGGCGCGGGCAT	11	44070957	0.61149469042819	4	4	31	0.114285714285714	Coding RNAs	44070972	35
chr17	44299359	44299378	20	+	G14508.1	ACAGTCTGACGATCAGTCCA	11	44299366	0.704012599404841	1	5	39	0.113636363636364	Intergenic space	44299368	20
chr17	45148812	45148840	29	+	G14526.1	TAACCCCTTCGGGGCTGGGTTTCACGCAC	12	45148840	0.7592849915167	3	7	64	0.0985915492957746	Coding RNAs	45148822	29
chr17	46929528	46929560	33	+	G14538.1	ACGAGATCCAGTCTTGCATGGGACGCCTGGAGA	11	46929560	0.705678541930275	5	8	32	0.2	Coding RNAs	46929539	33
chr17	47650207	47650222	16	+	G14542.1	TCGTCTTAGGAGGAGT	11	47650207	0.605339688543492	2	3	28	0.0967741935483871	Coding RNAs	47650223	16
chr17	47650244	47650266	23	+	G14542.2	CATGGAGCTGATCACCATTCTCG	15	47650256	0.721087083956049	4	6	40	0.130434782608696	Coding RNAs	47650255	23
chr17	47652710	47652771	62	+	G14544.1	AACTGTCCAGAGTGCTGGCAAATCCAGGAAACAGTCAGGTTGCCAGAGTTGCAGCTGGTCTA	24	47652714	0.707442210149736	9	14	121	0.103703703703704	Coding RNAs	47652758	62
chr17	47658608	47658646	39	+	G14546.1	CGAATGCACTCCTGAACTCATTGGAGTTCACCAAAGCAA	17	47658646	0.91377269174062	5	6	75	0.0740740740740741	Coding RNAs	47658630	39
chr17	47668198	47668225	28	+	G14549.1	GATGACGATGACTGGAACCCCTGCAAAG	17	47668205	0.610966763364062	2	3	49	0.0576923076923077	Coding RNAs	47668207	28
chr17	47669823	47669857	35	+	G14551.1	TTGAGGGTCTCAGTGCTGAACCCAGAGTGGCTTCA	12	47669842	0.794968286347145	3	6	54	0.1	Coding RNAs	47669842	35
chr17	47670747	47670774	28	+	G14552.1	GCTGATGATCAGGAAGAACCAGCTACTT	12	47670754	0.699203984170706	4	8	33	0.195121951219512	Coding RNAs	47670760	28
chr17	47941756	47941789	34	+	G14570.2	TCGCAGTGCTGCCATGGACCTGGGACCCATGCGC	12	47941778	0.764471763375743	4	9	39	0.1875	Coding RNAs	47941770	34
chr17	48048392	48048473	82	+	G14573.1	GTGGCGGCGGCGAGGCCGGGACTCGGGCTTAGGGCCTGCTGTGGAGGCAGCGGCGGACGCCGAGCTAAGCAGTGGGTATCGG	73	48048405	0.809840173400112	12	54	180	0.230769230769231	Coding RNAs	48048443	82
chr17	48050611	48050698	88	+	G14574.1	CTCTGGAAACCCCCCTGGTAAGTGTGGAGGAGGCGGGACACTCTGACCCAAGACGAAAGGCCTGTAGCTCCAGCCAAAGAAAATAAAC	40	48050698	0.803103625784449	9	25	113	0.181159420289855	Coding RNAs	48050647	88
chr17	48050719	48050756	38	+	G14574.2	AAAAAATCCATCAGCTGTTCCTGAGAACAGCCTGCATT	33	48050726	0.71356272502348	7	22	174	0.112244897959184	Coding RNAs	48050744	38
chr17	48050919	48050976	58	+	G14576.1	TGTCCTTGGCCTTGGCTCCACAGGGTGTGCTTTCCTCTGGGGCCGTCAGGGAGCTCAT	20	48050929	0.647911954662931	10	13	124	0.0948905109489051	Coding RNAs	48050957	58
chr17	48051026	48051052	27	+	G14577.1	AACCTGCTGGCTGGAGCGGCAGAGCAG	15	48051052	0.977339015854567	2	8	29	0.216216216216216	Coding RNAs	48051043	27
chr17	48051172	48051202	31	+	G14577.3	GCTGAGTTTGATTGGGGTACGGGTGGACGTG	14	48051184	0.754218460879941	5	11	61	0.152777777777778	Coding RNAs	48051188	31
chr17	48051217	48051250	34	+	G14577.4	CTCACAGCTTCCCCCACTCCGGGAGATCATCCTG	11	48051224	0.659610615147198	4	6	40	0.130434782608696	Coding RNAs	48051234	34
chr17	48051268	48051299	32	+	G14577.5	TACTCAGACCCAGTTCCACAACCTGAGGAATA	11	48051297	0.739562094690507	3	4	31	0.114285714285714	Coding RNAs	48051288	32
chr17	48051478	48051509	32	+	G14578.1	AGGCCTCGCCCTCGAGAGTTCCAGTGGCCTCC	11	48051503	0.700520227571036	2	4	42	0.0869565217391304	Coding RNAs	48051486	32
chr17	48997509	48997544	36	+	G14622.1	CGTCTCCCTGCGCGCCGCGGGCACTTCTCCTGGGCT	13	48997522	0.835206894743277	5	11	60	0.154929577464789	Coding RNAs	48997526	36
chr17	48997562	48997610	49	+	G14622.2	CGACCTCTGCGCGCCCTCAGGCCGCCTTCCCCGCCCTGGGCTCGGGACA	16	48997595	0.706918129549307	5	10	41	0.196078431372549	Coding RNAs	48997573	49
chr17	49192541	49192582	42	+	G14637.1	AATGGTTAGCACTCTGGACTTTGAATCCAGCGATCCGAGTTC	26	49192541	0.746303546070487	9	20	132	0.131578947368421	Intergenic space	49192573	42
chr17	50719634	50719678	45	+	G14648.1	TCGGCCTGAGAGCGGGCCGAGGAGATTGGCGACGGTGTCGCCCGT	13	50719649	0.695751685377098	6	7	39	0.152173913043478	Coding RNAs	50719660	45
chr17	51153595	51153677	83	+	G14652.1	CGTGGGTCCCGGGCGCGTTTCGGGTGCTGGCGGCTGCAGCCGGAGTTCAAACCTAAGCAGCTGGAAGGGTAAGAGGTGTTCGG	66	51153649	0.672308341344452	14	42	274	0.132911392405063	Coding RNAs	51153630	83
chr17	51155689	51155726	38	+	G14653.1	AACCAGATGGGGTCCAGCGGGGTCTTGTGGGAGAGATT	16	51155703	0.665778270021643	5	7	67	0.0945945945945946	Coding RNAs	51155704	38
chr17	51160006	51160052	47	+	G14654.1	CTACGTTGACCTGAAGGACCGTCCATTCTTTGCCGGCCTGGTGAAAT	20	51160006	0.689157891323171	8	10	120	0.0769230769230769	Coding RNAs	51160036	47
chr17	51166422	51166522	101	+	G14658.1	GCTCCCGGGTGTGGTGGTCGCACCAGCTCTCTGCTCTCCCAGCGCAGCGCCGCCGCCCGGCCCCTCCAGCTTCCCGGTAAGGCGGTGGGGGCGCATCCCCT	49	51166472	0.990013431697256	9	18	192	0.0857142857142857	Coding RNAs	51166497	101
chr17	51166829	51166951	123	+	G14659.1	CCATGGCCAACCTGGAGCGCACCTTCATCGCCATCAAGCCGGACGGCGTGCAGCGCGGCCTGGTGGGCGAGATCATCAAGCGCTTCGAGCAGAAGGGATTCCGCCTCGTGGCCATGAAGTTCC	97	51166865	0.756233887328138	14	44	325	0.119241192411924	Coding RNAs	51166871	123
chr17	51169956	51169987	32	+	G14661.1	TGGTGAAGACAGGCCGAGTGATGCTTGGGGAG	16	51169965	0.790466510243483	3	3	44	0.0638297872340425	Coding RNAs	51169984	32
chr17	51169996	51170036	41	+	G14661.2	AGCAGATTCAAAGCCAGGCACCATTCGTGGGGACTTCTGCA	14	51170000	0.662614252119475	3	3	51	0.0555555555555556	Coding RNAs	51170010	41
chr17	51171604	51171692	89	+	G14662.2	AGAGGTGGACACAACAGCAGTCTCCTTCAGCACGGCGTGGTGTGTCCCTGGACACAGCTCTTCATTCCATTGACTTAGAGGCAACAGGA	33	51171692	0.979406772201568	9	12	197	0.0574162679425837	Coding RNAs	51171628	89
chr17	53106333	53106384	52	+	G14669.1	CGAAGAACCCGTATACATAAAATCTAGACAAAAAAGGAAGGAATCGAACCCC	39	53106366	0.841596416416293	2	4	91	0.0421052631578947	Non-coding genes	53106372	52
chr17	57219160	57219185	26	+	G14679.1	AGAACTTATTAACACTAGTGTCACTA	19	57219160	0.737178139908989	3	4	126	0.0307692307692308	Intergenic space	57219173	26
chr17	58083523	58083558	36	+	G14684.1	CGCGGCAGGGAGCGATCGGCCTCGGGCTGCGGGAGC	13	58083523	0.967688110570101	3	7	20	0.259259259259259	Coding RNAs	58083547	36
chr17	58083635	58083681	47	+	G14684.3	CGGGCCATCGCTCCTCCCCAGGGCCCAGTGCGGACTCGCCTCCGTGA	16	58083635	0.591302192520466	5	5	45	0.1	Coding RNAs	58083661	47
chr17	58087089	58087116	28	+	G14685.1	CCATGTCTGACCGGAAGGCAGTGATCAA	14	58087101	0.667419055188268	4	11	50	0.180327868852459	Coding RNAs	58087099	28
chr17	58692628	58692702	75	+	G14692.1	AGCAGGTGAGCCTGCGATGCGCGGGAAGACGTTCCGCTTTGAAATGCAGCGGGATTTGGTGAGTTTCCCGCTGTC	26	58692638	0.776701576732566	12	20	131	0.132450331125828	Coding RNAs	58692638	75
chr17	63601028	63601062	35	+	G14741.2	AGACGCGCCGGCGTTGGCCGCTGCTGCTAGCAGCT	11	63601028	0.954325579843539	3	7	31	0.184210526315789	Coding RNAs	63601048	35
chr17	63827452	63827486	35	+	G14746.1	GACGGCTCGGATGCCGGCGGTCTCTGCTGAAGAGA	22	63827486	0.696779107613154	6	15	84	0.151515151515152	Coding RNAs	63827465	35
chr17	67224748	67224783	36	+	G14756.1	CCGCCGGACTTTCTGTAAGAAGTGTGGCAAGCACCA	11	67224783	0.899861222964709	6	7	36	0.162790697674419	Non-coding genes	67224769	36
chr17	67717969	67718016	48	+	G14758.1	TTCACGTTGTCTTCGGTAGTCCTGAGCGCCGGGCCTGAAGGACTCCTA	16	67717994	0.727784131843127	6	10	69	0.126582278481013	Coding RNAs	67717998	48
chr17	68035739	68035847	109	+	G14762.1	GGTCTTTGAGCTGAGTCGAGGTGGACCCTTTGAACGCAGTCGCCCTACAGCCGCTGATTCCCCCCGCATCGCCTCCCGTGGAAGCCCAGGCCCGCTTCGCAGGTACAGA	51	68035800	0.684262187393619	17	32	227	0.123552123552124	Coding RNAs	68035761	109
chr17	68037126	68037182	57	+	G14763.1	CATAACCATGTCCACCAACGAGAATGCTAATACACCAGCTGCCCGTCTTCACAGATT	36	68037182	0.748202091123711	9	21	145	0.126506024096386	Coding RNAs	68037137	57
chr17	68040701	68040765	65	+	G14765.1	TGACATTGTCAAAGGCATAAATAGCAGCAATGTGGAAAATCAGCTCCAAGCTACTCAAGCTGCCA	20	68040752	0.694535648596107	10	19	79	0.193877551020408	Coding RNAs	68040731	65
chr17	68042125	68042175	51	+	G14766.1	ATAATCCGGGCTGGTTTGATTCCGAAATTTGTGTCCTTCTTGGGCAGAACT	22	68042146	0.731013926163551	10	18	151	0.106508875739645	Coding RNAs	68042138	51
chr17	68042197	68042234	38	+	G14766.2	GAATCTGCTTGGGCACTCACTAACATTGCTTCTGGGAC	11	68042209	0.615563134211545	5	6	68	0.0810810810810811	Coding RNAs	68042216	38
chr17	68046518	68046555	38	+	G14775.1	AAACGTTGTACCAGAAACTACCTCTGAAGGCTACACTT	14	68046555	0.704434119583015	4	7	79	0.0813953488372093	Coding RNAs	68046541	38
chr17	68046714	68046760	47	+	G14776.1	AACTATACTTGAACAGTTCCAACTGTACATACATACTGTATGAAGCT	16	68046750	0.74519817625599	7	11	104	0.0956521739130435	Coding RNAs	68046734	47
chr17	68515500	68515530	31	+	G14784.1	CTATTGTGCAGTTGTGCACTGCTCGACCTGA	16	68515519	0.708913310253931	6	12	94	0.113207547169811	Coding RNAs	68515511	31
chr17	74203683	74203766	84	+	G14801.1	TCGTCCTTTTCCCCGGTTGCTGCTTGCTGTGAGTGTCTCTAGGGTGATACGTGGGTGAGAAAGGTAATCTGGGGCAATCCACTG	42	74203740	0.73400106439505	12	17	301	0.0534591194968553	Coding RNAs	74203738	84
chr17	74203917	74203975	59	+	G14802.1	GGTCCTGGTCCGCGCCAGAGCCCAGCGCGCCTCGTCGCCATGGTGAGTACAGTCCCTGC	62	74203970	0.791383889870653	7	26	249	0.0945454545454545	Coding RNAs	74203956	59
chr17	74204139	74204182	44	+	G14803.1	ATTGAGGAAATCAAGGACTTCCTGCTCACAGCCCGACGAAAGGA	32	74204141	0.740553879310452	6	13	104	0.111111111111111	Coding RNAs	74204162	44
chr17	74209227	74209327	101	+	G14804.1	AGTTCGATGCAGCAGATACCTTTACACCCTGGTCATCACTGACAAAGAGAAGGCAGAGAAACTGAAGCAGTCCCTGCCCCCCGGTGAGTGAGCCTGAAGTC	57	74209277	0.904697016596001	15	26	274	0.0866666666666667	Coding RNAs	74209306	101
chr17	74209807	74209851	45	+	G14805.1	TGGCAGTGAAGGAACTGAAATGAACCAGACACACTGATTGGAACT	16	74209844	0.64065474686407	4	8	54	0.129032258064516	Coding RNAs	74209808	45
chr17	75033906	75033981	76	+	G14812.1	GCCCCAGTGGCCTAATGGATAAGGCACTGGCCTCCTAAGCCAGGGATTGTGGGTTCGAGTCCCACCTGGGGTAGAG	79	75033923	0.828894498515808	9	21	349	0.0567567567567568	Introns	75033959	76
chr17	75035157	75035188	32	+	G14814.1	GATTGAGGGTTCGAGTCCCTTCGTGGTCGGAA	101	75035177	0.654479272462736	7	51	700	0.0679094540612517	Introns	75035176	32
chr17	75041869	75041890	22	+	G14815.1	GCGGGGGACCACCAGGTTGCCT	11	75041869	0.925220437817805	1	6	22	0.214285714285714	Non-coding RNA isoforms	75041872	22
chr17	75261920	75261973	54	+	G14819.1	AGGTTGCCCGAGGATGGTCGGGCCTGGCGTTGGGCGTGCGGCGGGCTGTCTTGC	17	75261920	0.819390955775104	5	9	84	0.0967741935483871	Coding RNAs	75261952	54
chr17	75262505	75262535	31	+	G14823.1	AGGTGAGATGGAGCCGCTATAGTCCTGAATT	12	75262532	0.6617775147231	4	7	56	0.111111111111111	Coding RNAs	75262524	31
chr17	75266117	75266151	35	+	G14829.1	ATTTCCTTGTAAAGAGGGAGCACATTGACTTGGGA	11	75266136	0.704594697586556	4	5	49	0.0925925925925926	Coding RNAs	75266137	35
chr17	75784940	75784970	31	+	G14836.1	CGCTCAGGTGCTGCAGGCACAGCCCGAGAAA	12	75784970	0.918943193686185	2	5	18	0.217391304347826	Coding RNAs	75784948	31
chr17	76265513	76265584	72	+	G14838.1	TGAACATGGACGAGCTGCGGCACCAGGTCATGATCAACCAGTTCGTGCTGGCCGCGGGCTGCGCGGCCGACC	27	76265584	0.803701451404423	7	15	75	0.166666666666667	Coding RNAs	76265559	72
chr17	76265594	76265621	28	+	G14838.2	AGTTGCTGCAGGCGGCCCACTGGCAGTT	11	76265605	0.75442360531127	4	9	36	0.2	Coding RNAs	76265606	28
chr17	76557775	76557875	101	+	G14846.1	GAGGTCGGCCGCGTGGCTGGAAGACATGGCCACTCCAGTCGGTGTTGAGCACGGCGAGCAGTCTCAGGCCTTTAGTGATGATGGTAAGGCTGCCTGGGTGG	57	76557775	0.723141956859668	19	53	266	0.166144200626959	Non-coding genes	76557824	101
chr17	76561314	76561370	57	+	G14848.1	CGGAAAAGGATCCTCTAGTAGCCACGGTGTGGCAGCTGCTCTGAACCAGGACCTGGA	19	76561314	0.759177534782167	6	11	75	0.127906976744186	Non-coding genes	76561344	57
chr17	76563579	76563608	30	+	G14851.3	AGTTCTCCTGGTGTCTCCGCAGAGTGCCTT	11	76563579	0.69505893146621	7	10	67	0.12987012987013	Non-coding genes	76563599	30
chr17	78170830	78170866	37	+	G14872.1	TCGTGTTCTCCTGCATCTATGGTGAGGGCTACAGCAA	13	78170830	0.609733945340799	5	5	74	0.0632911392405063	Coding RNAs	78170848	37
chr17	78214290	78214429	140	+	G14877.1	CCCGTTGGCAGAGGTGGCGGCGGCGGCATGGGTGCCCCGACGTTGCCCCCTGCCTGGCAGCCCTTTCTCAAGGACCACCGCATCTCTACATTCAAGAACTGGCCCTTCTTGGAGGGCTGCGCCTGCACCCCGGAGCGGGT	74	78214388	0.773927177598868	20	55	324	0.145118733509235	Coding RNAs	78214336	140
chr17	78223716	78223790	75	+	G14879.3	AAGTGGCACCAGAGGTGCTTCTGCCTGTGCAGCGGGTGCTGCTGGTAACAGTGGCTGCTTCTCTCTCTCTCTCTC	30	78223718	0.900621886876834	8	20	199	0.091324200913242	Coding RNAs	78223746	75
chr17	78223809	78223846	38	+	G14879.4	TTGCTGTTTTGATTCCCGGGCTTACCAGGTGAGAAGTG	13	78223839	0.770241489135667	8	11	74	0.129411764705882	Coding RNAs	78223825	38
chr17	78223877	78224031	155	+	G14879.5	AGAGCTGACAGCTTTGTTCGCGTGGGCAGAGCCTTCCACAGTGAATGTGTCTGGACCTCATGTTGTTGAGGCTGTCACAGTCCTGAGTGTGGACTTGGCAGGTGCCTGTTGAATCTGAGCTGCAGGTTCCTTATCTGTCACACCTGTGCCTCCTC	81	78223964	0.705882725071408	31	70	585	0.106870229007634	Coding RNAs	78223963	155
chr17	78224098	78224134	37	+	G14880.1	GTGATGAGAGAATGGAGACAGAGTCCCTGGCTCCTCT	15	78224104	0.715144333250702	5	8	54	0.129032258064516	Coding RNAs	78224113	37
chr17	79778265	79778304	40	+	G14890.2	GGTCTTCGCCGCCGAGTGCATCCTGAGCAAGCGGCTCCGC	16	79778283	0.577906551539525	5	12	49	0.19672131147541	Coding RNAs	79778282	40
chr17	80542251	80542283	33	+	G14904.1	ACCAAGAAGTTCATCCGGCACCAGTCAGACCGA	13	80542251	0.757374230460132	3	5	40	0.111111111111111	Non-coding genes	80542267	33
chr17	81239633	81239684	52	+	G14908.1	CTGCGCGCGGGAGTTCGAGGCCCTGCGGAGCTGCTTCGCCGCTGCGGTAGGT	19	81239642	0.70207446244109	7	12	70	0.146341463414634	Coding RNAs	81239666	52
chr17	81241032	81241114	83	+	G14909.1	TCACACCTGTCTGCTGCCATGGGTGCAGAGCCCTAGTCCTGATGGCCCCTGGTGGCACATATCGAATGCCTAGGGCAGAAAGG	33	81241114	0.945418654806623	11	18	156	0.103448275862069	Coding RNAs	81241074	83
chr17	81703486	81703585	100	+	G14920.1	TCCAGCCCGCGGACCGATGCTGCCGGCGGCCGCTCGCCCCCTGTGGGGGCCTTGCCTTGGGCTTCGGGCCGCTGCGTTCCGCCTTGCCAGGTACGCGGGA	69	81703516	0.754742856794276	16	46	321	0.125340599455041	Coding RNAs	81703555	100
chr17	81704256	81704276	21	+	G14921.1	ATGTGTCTGTGCCGTGCGACA	12	81704256	0.646159986649943	4	6	57	0.0952380952380952	Coding RNAs	81704266	21
chr17	81704280	81704330	51	+	G14921.2	GAGGAGCAGCGGCCATCAGAGGTGTGAGGCCCTCGCTGGTGCACCCCTGGA	21	81704283	0.922565084491205	5	8	59	0.119402985074627	Coding RNAs	81704295	51
chr17	81707349	81707384	36	+	G14924.1	TGGGAGAATTGCCTGCGCCACGCAGCGGGGCCGGAC	15	81707384	0.9867392341273	2	5	25	0.166666666666667	Coding RNAs	81707374	36
chr17	81707470	81707501	32	+	G14925.1	GTGAATGTGCCTCTGGTGGCTGCTGAGAAAAA	12	81707470	0.781694669602492	5	9	63	0.125	Coding RNAs	81707481	32
chr17	81891795	81891827	33	+	G14933.1	CTTCCCGCGCGGACGCCGGCGCTGCCAACGGAA	16	81891806	0.655270042835838	3	7	22	0.241379310344828	Coding RNAs	81891813	33
chr17	81894534	81894567	34	+	G14935.1	CGATGAGAACTGTGGCATCTGCAGGATGGCATTT	18	81894536	0.688764659335025	5	8	76	0.0952380952380952	Coding RNAs	81894556	34
chr17	81894569	81894602	34	+	G14935.2	ACGGATGCTGCCCTGACTGTGAGTGTCCCCTCCA	14	81894573	0.849849402999386	4	9	70	0.113924050632911	Coding RNAs	81894580	34
chr17	82031773	82031807	35	+	G14940.1	CAAGTGCGTGGTGGTCGGCGACGGGTGAGTGCGCG	16	82031773	0.621743194098999	5	10	59	0.144927536231884	Coding RNAs	82031787	35
chr17	82032968	82033007	40	+	G14943.1	TCTCTGGTGAGCCCGGCCTCCTTCGAGAATGTTCGTGCCA	12	82033007	0.876837039278216	5	9	56	0.138461538461538	Coding RNAs	82032992	40
chr17	747907	747936	30	-	G14990.1	AGTCTGACTGGGAACGTGTTGGACGGCCCA	11	747927	0.880776626346613	2	9	42	0.176470588235294	Coding RNAs	747913	30
chr17	782192	782256	65	-	G14995.1	CATGGCTGCTCGCAGAGCTCTGCACTTCGTATTCAAAGTGGGAAACCGCTTCCAGACGGCGCGTT	26	782211	0.678537930678867	10	19	121	0.135714285714286	Coding RNAs	782240	65
chr17	1344583	1344687	105	-	G14998.1	TTTGTTCAGTATGTGTAACTTGAAGCTAATTTGTACTACTGGATATCTGACTGGAGCCACAGATACAGAATCTGTATTGTTCTTACTGAAACACAGCATGGAATT	39	1344632	0.808819929098105	18	31	307	0.0917159763313609	Coding RNAs	1344598	105
chr17	1344874	1344925	52	-	G14999.1	TTGCTGTAAAAAATGTTTCCAACTCCGCTGAAATGTTGCTGAAAAGCATGGT	22	1344878	0.878444477901214	8	10	156	0.0602409638554217	Coding RNAs	1344900	52
chr17	1345081	1345119	39	-	G15000.1	ATTTGAAAGCCATTAGACTTATAGGTGATGCAAGCATCT	11	1345089	0.739823083035538	6	8	74	0.0975609756097561	Coding RNAs	1345093	39
chr17	1345124	1345174	51	-	G15000.2	CTGTGTCGTCTCCGTGCCAGATGTGGCAAGATCACCATTAGCAAATGGAAA	24	1345154	0.762440317032036	5	13	117	0.1	Coding RNAs	1345141	51
chr17	1361163	1361193	31	-	G15003.2	AATGACAGAACTTCCACCAACGCATCCTATT	18	1361180	0.719084714143703	3	5	70	0.0666666666666667	Coding RNAs	1361182	31
chr17	1400051	1400203	153	-	G15009.1	TTTGCTGCCCGGACGCGGAGCGAGAGGCTGAGAGAGTCGGAGACACTATCCGCTTCCATCCGTCGCGCAGACCCTGCCGGAGCCGCTGCCGCTATGGATGATCGAGAGGATCTGGTGTACCAGGCGAAGCTGGCCGAGCAGGCTGAGCGATAC	99	1400073	0.819164080982271	21	75	378	0.165562913907285	Coding RNAs	1400145	153
chr17	1650663	1650731	69	-	G15027.1	TCAGCAGTTTGGCCTCTTTCCCTCTGTCTGTGCTTGTGTTGTTGACCTCCTGATGGCTTGTCATCCTGA	22	1650725	0.755924100329102	9	12	194	0.058252427184466	Coding RNAs	1650688	69
chr17	1650831	1650868	38	-	G15028.1	CCTCAACTTTGCTCTCCTGCAGGAGGGGGAGGTTTACT	18	1650831	0.743442477328048	6	8	63	0.112676056338028	Coding RNAs	1650869	38
chr17	1661097	1661151	55	-	G15045.1	GAATCCGTTCTGGTGGACACACCAGCGGCATGATGGGAAGCTCTGGAACCTGAAC	18	1661131	0.697810104964294	8	14	72	0.162790697674419	Coding RNAs	1661138	55
chr17	1674592	1674620	29	-	G15052.1	GTGCAGTATTATGGCCTGGTGATGGATTT	11	1674599	0.601579322964894	4	5	88	0.0537634408602151	Coding RNAs	1674601	29
chr17	1684538	1684602	65	-	G15070.1	TCTATCCCGCCGCTCCCCAGATTCTCCGGATATGGCCGGAGTGTTTCCTTATCGAGGGCCGGGTA	30	1684547	0.865608091203013	11	23	168	0.120418848167539	Coding RNAs	1684582	65
chr17	1684800	1684844	45	-	G15071.1	AGCGGACGCAGTCTGGCCGCCATTGCGCTGCGGGGAAAGCGGCCT	19	1684844	0.776114816720162	5	14	52	0.212121212121212	Coding RNAs	1684803	45
chr17	4938886	4938917	32	-	G15127.1	ACCGTGCTGTTTGAGCGCCTGACTGGGGCTGA	13	4938894	0.718909745156377	4	6	63	0.0869565217391304	Coding RNAs	4938904	32
chr17	4939170	4939214	45	-	G15129.2	AGGATGGGAGCTACAGTTTTTGTCCAGCCCCTGGACCTGGTGAAG	20	4939214	0.896465017996478	5	11	108	0.092436974789916	Coding RNAs	4939178	45
chr17	4939832	4939871	40	-	G15130.1	GGGAAGCCCCGTACCTCCCCTAAGTCCGTCAAGTTCCTGT	13	4939871	0.819410796665862	4	6	59	0.0923076923076923	Coding RNAs	4939856	40
chr17	4945678	4945791	114	-	G15131.1	TGCTGCCAAAACCACATGGGCTGGGGGCCAGGGCTGGATGGACAGACACCTCCCCCTACCCATATCCCTCCCGTGTGTGGTTGGAAAACTTTTGTTTTTTGGGGTTTTTTTTTT	37	4945784	0.891501144344509	9	15	245	0.0576923076923077	Coding RNAs	4945766	114
chr17	4945832	4945875	44	-	G15131.3	CGCTCCCCACAGCTTTGCACCCCTTTCCTCCCCATACACACACA	19	4945865	0.641924575413871	4	5	84	0.0561797752808989	Coding RNAs	4945854	44
chr17	4945880	4945927	48	-	G15131.4	CTCCCACCTTCGGCGTTCCCAGTACTGACCTCGTCTGTCCCTTCCCCT	16	4945904	0.793884406026073	3	5	87	0.0543478260869565	Coding RNAs	4945901	48
chr17	4946715	4946834	120	-	G15133.1	GGTTCCTCTTCCAGCCAGCTGAGGTGGGTGTCCTGGTTGGCAAAGACCGGTCAAGTTTTTACGTGAATGGGCTGACACTTGGGGGCCAGAAATGTTCGGTGATCCGGGACTCACTGCTGC	68	4946768	0.847059765041917	16	40	357	0.100755667506297	Coding RNAs	4946802	120
chr17	4948269	4948471	203	-	G15135.1	CGCCCGCCAGCCGAGGCAGCTCGAGCCCAGTCCGCGGCCCCAGCAGCAGCGCCGAGAGCAGCCCCAGTAGCAGCGCCATGGCCGGGTGGAACGCCTACATCGACAACCTCATGGCGGACGGGACCTGTCAGGACGCGGCCATCGTGGGCTACAAGGACTCGCCCTCCGTCTGGGCCGCCGTCCCCGGGAAAACGTTCGTCAAC	146	4948422	0.975164840693084	15	57	403	0.123913043478261	Coding RNAs	4948350	203
chr17	4948473	4948530	58	-	G15135.2	ACAGCGAGCGGAGCCGCGGTCCGGACGGCAGCGCGTGCCCCGAGCTCTCCGCCTCCCC	32	4948523	0.875912170563943	4	15	39	0.277777777777778	Coding RNAs	4948509	58
chr17	5432930	5432991	62	-	G15144.2	AGTTTCATGGCAGGCTTTGGCCAGTGAACAAATCCTACTCTGAAGCTAGACATGTGCTTTGA	24	5432981	0.705011779278447	10	18	151	0.106508875739645	Coding RNAs	5432947	62
chr17	5433027	5433056	30	-	G15144.3	ACTTTTCTTGAAGACCTCAAGAGTTTTGTC	11	5433046	0.657049509024817	6	10	89	0.101010101010101	Coding RNAs	5433035	30
chr17	5433071	5433105	35	-	G15144.4	AGATGAGCTGGTGGAGCTCAGCACAGCCCTGGAGC	18	5433071	0.556130524584936	3	3	53	0.0535714285714286	Coding RNAs	5433083	35
chr17	5433728	5433777	50	-	G15146.1	GTTTCCCCAGCCTGAACTGACATCAACTCCCAATTTCGTGGTTGAAGTTA	21	5433758	0.64156177533395	6	10	120	0.0769230769230769	Coding RNAs	5433759	50
chr17	5434942	5434966	25	-	G15147.1	AATCACGGTCACTTTCAACATTAAC	11	5434966	0.834637780813302	4	9	60	0.130434782608696	Coding RNAs	5434950	25
chr17	5438123	5438149	27	-	G15148.1	ATTAGTGCGGAAAGTTGCCGGGGAAAA	11	5438123	0.875156009354362	2	4	37	0.0975609756097561	Coding RNAs	5438129	27
chr17	5438211	5438294	84	-	G15148.3	GTATCTGGATTTCTTTTCTAGGAGACAAAGCTTTTGTTGATTTCCTGAGTGATGAAATTAAGGAGGAAAGAAAAATTCAGAAGC	27	5438241	0.83578003776828	9	20	227	0.0809716599190283	Coding RNAs	5438272	84
chr17	5438844	5439139	296	-	G15149.1	CAGGTCGCGGGGCGCCTAGGCCTGGGTTGTCCTTTGCATCTGCACGTGTTCGCAGTCGTTTCCGCGATGCTGCCTCTGCTGCGCTGCGTGCCCCGTGTGCTGGGCTCCTCCGTCGCCGGCCTCCGCGCTGCCGCGCCCGCCTCGCCTTTCCGGCAGCTCCTGCAGCCGGCACCCCGGCTGTGCACCCGGCCCTTCGGGCTGCTCAGCGTGCGCGCAGGTTCCGAGCGGCGGCCGGGCCTCCTGCGGCCTCGCGGACCCTGCGCCTGTGGCTGTGGCTGCGGCTCGCTGCACACCGA	243	5439139	0.754359415805723	53	180	1381	0.11531069827034	Coding RNAs	5439086	296
chr17	7241403	7241442	40	-	G15174.1	TGATCCGGAAGCGAATTCATCTCCGAGCTGAGGATGCCTT	11	7241408	0.668160713805221	4	5	56	0.0819672131147541	Coding RNAs	7241428	40
chr17	7242327	7242358	32	-	G15176.1	AGCCCTGTCCAGCCCGGTTCCCGGGAGGATGA	11	7242327	0.662036934796152	4	4	46	0.08	Coding RNAs	7242343	32
chr17	7247327	7247373	47	-	G15183.1	GGTTTCAATCCTCTTTTGTGCTATTTGTAGGTAATTCAGTACCAAAC	23	7247339	0.820814311695755	7	17	282	0.0568561872909699	Coding RNAs	7247344	47
chr17	7251205	7251280	76	-	G15184.1	GTCTGCTGGGGCTGCGCACGTTCGTGGCCTTCGCCGCCAAGCTCTGGAGCTTCTTCATTTACCTTCTGCGGAGGCA	28	7251268	0.768702044452814	9	20	185	0.0975609756097561	Coding RNAs	7251218	76
chr17	7251379	7251418	40	-	G15185.1	CTGCAGCCTCTCCTGCCACTCGGGGCCCCCGTTCCCCCTC	13	7251389	0.540375870602454	4	4	53	0.0701754385964912	Coding RNAs	7251395	40
chr17	7251448	7251496	49	-	G15185.2	TGTCCCCCAGCTCCCCGTTCCGCTGGGCTTTACCCTCGCCAGGGGTGGC	16	7251496	0.674692715601958	6	7	84	0.0769230769230769	Coding RNAs	7251464	49
chr17	7251546	7251588	43	-	G15185.4	CCATCCTAGCCCTACCTGTCTCGGCCCGCAACCTCCCCGAAGC	16	7251563	0.81476831212231	4	10	50	0.166666666666667	Coding RNAs	7251572	43
chr17	7251773	7251821	49	-	G15186.1	TTCCCTGCTCCTTCGCTCTGCAGGCCCGTTCTCCGCTGCCGCGGCCCTT	24	7251777	0.699247245690598	9	13	135	0.0878378378378378	Coding RNAs	7251796	49
chr17	7404015	7404045	31	-	G15191.1	TTGTCCGGAGCTGCGGCCTTAGGCTTCGCTT	12	7404034	0.632308351886963	6	9	61	0.128571428571429	Coding RNAs	7404019	31
chr17	7404047	7404090	44	-	G15191.2	ACAGCTATGGCCGGGCCAGCTGCAGCTTTCCGCCGCTTGGGCGC	14	7404080	0.808075354188119	5	10	48	0.172413793103448	Coding RNAs	7404067	44
chr17	7687409	7687452	44	-	G15212.1	TGCTGGGCTCCGGGGACACTTTGCGTTCGGGCTGGGAGCGTGCT	19	7687425	0.685482806737423	6	11	91	0.107843137254902	Coding RNAs	7687412	44
chr17	7856739	7856779	41	-	G15213.1	TTCCATTGAGGTGCAGAGGGAGAGTCTGACCGGGCCTCCGT	15	7856765	0.86954830929739	3	7	61	0.102941176470588	Coding RNAs	7856756	41
chr17	7857109	7857150	42	-	G15214.3	CAGCTAGAGGCGCTGCTCAACAAGACTATGCGCATTCGCATG	16	7857150	0.825151492904411	5	13	49	0.209677419354839	Coding RNAs	7857128	42
chr17	7931764	7931804	41	-	G15220.1	TTGACCGGAATGGAGTGTGTCTGCACTACAGCGAATGGCAC	14	7931764	0.819668019937626	7	11	66	0.142857142857143	Coding RNAs	7931789	41
chr17	7931826	7931859	34	-	G15220.2	GGAGCGAGGCTCACACTCCCTGCCCTGCAGATGA	14	7931835	0.630799763593972	3	6	41	0.127659574468085	Coding RNAs	7931838	34
chr17	7931879	7931908	30	-	G15221.1	GGAAGGCTGTGGGTCCGGGAACCCGAGCCC	11	7931879	0.897959098933404	3	8	22	0.266666666666667	Coding RNAs	7931893	30
chr17	8120333	8120357	25	-	G15222.1	CTCCAGTCTCTTCGGAGGCGTGGGT	12	8120344	0.830775306945398	4	10	63	0.136986301369863	Intergenic space	8120340	25
chr17	8120374	8120398	25	-	G15222.2	GCAGGTAGCGTGGCCGAGCGGTCTA	85	8120379	0.591631978812176	2	11	256	0.0411985018726592	Intergenic space	8120382	25
chr17	8138900	8138925	26	-	G15223.1	ATCCAATGGGGTCTCCCCGCGCAGGT	13	8138910	0.693278317458977	3	11	43	0.203703703703704	Intergenic space	8138911	26
chr17	8139453	8139489	37	-	G15224.1	TAAACAGGAGATCCTGGGTTCGAATCCCAGCGGTGCC	13	8139481	0.711864026355169	4	9	51	0.15	Intergenic space	8139474	37
chr17	8207798	8207862	65	-	G15236.2	GCTACCCCCTGCTCCTTCTCAGGCTCCATCTGGCCTGAGCACCCTGCCCCAGCGAGTCCTCCGGA	32	8207831	0.697976019892941	8	16	147	0.098159509202454	Coding RNAs	8207822	65
chr17	8210229	8210266	38	-	G15237.2	TTCCCTTCTCCGCCCAGCTCTCCTCCCCCTTTCTCTCT	15	8210259	0.62931403851033	3	7	127	0.0522388059701493	Coding RNAs	8210241	38
chr17	8222238	8222309	72	-	G15240.1	TCCTCGTTAGTATAGTGGTGAGTATCCCCGCCTGTCACGCGGGAGACCGGGGTTCGATTCCCCGACGGGGAG	59	8222238	0.941228428991467	11	44	322	0.120218579234973	Non-coding genes	8222281	72
chr17	8222850	8222887	38	-	G15241.1	GTATGATTCTCGCTTCGGGTGCGAGAGGTCCCGGGTTC	38	8222874	0.675569436052262	7	9	159	0.0535714285714286	Non-coding genes	8222866	38
chr17	8226607	8226638	32	-	G15243.1	CCGCGCAGGTTCGAATCCTGCCGACTACGTCA	18	8226607	0.95758936516391	4	17	50	0.253731343283582	Coding RNAs	8226626	32
chr17	8377566	8377596	31	-	G15247.1	AAGGAAGAAACCATTGAGAAGATGCAGGAAT	11	8377596	0.980656934768492	2	4	29	0.121212121212121	Coding RNAs	8377580	31
chr17	8382192	8382253	62	-	G15252.2	AATGCACCTTCCCACATTCGAAGGAAGATTATGTCTTCCCCTCTTTCCAAAGAGCTGAGACA	19	8382208	0.733005640820896	8	9	111	0.075	Coding RNAs	8382230	62
chr17	8382266	8382341	76	-	G15252.3	AAGAGTCTTTTTAACTTTTTATTTAGCCAAAATGAAGTTTAATCCCTTTGTGACTTCCGACCGAAGCAAGAATCGC	65	8382310	0.916158036168982	9	38	571	0.0623973727422003	Coding RNAs	8382316	76
chr17	10697422	10697507	86	-	G15265.1	ATGGCGATGCTGGTCCTAGTACCCGGACGAGTTATGCGGCCTCTGGGTGGCCAACTTTGGCGCTTCTTGCCTCGCGGACTCGAGTT	48	10697502	0.826127586304994	17	37	246	0.130742049469965	Coding RNAs	10697429	86
chr17	14705416	14705448	33	-	G15281.1	CATCACTGCCATTAAGGGTGTGGGCCGAAGATA	14	14705436	0.67363442266668	4	9	61	0.128571428571429	Non-coding genes	14705428	33
chr17	14705479	14705526	48	-	G15282.1	AGTGATCCCTGAAAAGTTCCAGCATATTTTGCGAGTACTCAACACCAA	32	14705522	0.829360028796094	7	16	184	0.08	Non-coding genes	14705483	48
chr17	15704483	15704519	37	-	G15288.1	GCACTCAACGAGGAGGCGGGCCGCCTGCTCTTGGAGA	15	15704506	0.82323277568988	4	8	44	0.153846153846154	Non-coding genes	15704491	37
chr17	15704612	15704643	32	-	G15289.2	GAACGTGGGCGCCAATGGCGAGATCTGCGTCA	11	15704643	0.836328669675728	3	6	24	0.2	Non-coding genes	15704625	32
chr17	15704810	15704864	55	-	G15290.1	ATCCGCCTGGTGTACAAGGAGGTGACGACACTGACCGCAGACCCACCCGATGGCA	25	15704858	0.795634874368359	7	16	48	0.25	Non-coding genes	15704838	55
chr17	16349945	16349972	28	-	G15306.1	TGAAGTTTGGGCCTCAGCAGACTTGCAT	17	16349964	0.648452258609875	5	9	91	0.09	Coding RNAs	16349952	28
chr17	16353033	16353066	34	-	G15308.1	TTACCTCCGAGGGTGCCGCCAAGCTCCTGCTAGA	12	16353052	0.779014150543686	5	9	49	0.155172413793103	Coding RNAs	16353035	34
chr17	16353110	16353141	32	-	G15309.1	CGACGTCCTCGGCGTCCAACCTGGACCTGGGC	11	16353110	0.830996726760774	2	3	25	0.107142857142857	Coding RNAs	16353131	32
chr17	16353247	16353285	39	-	G15310.1	AGGCGGTGGAGAAGCCGCCGTCGGAGAAGCCGCGGCTGA	11	16353285	0.746426507487546	3	6	13	0.315789473684211	Coding RNAs	16353267	39
chr17	16353294	16353356	63	-	G15310.2	CGCGGCCGCTGCCTTGGCACCCAGCGCCACCCGCACACGGCGCTCCGCTAGCCAGGCCGGGAG	22	16353327	0.799740453159959	5	18	29	0.382978723404255	Coding RNAs	16353330	63
chr17	17281157	17281213	57	-	G15326.1	CGCCGCTCGGGCCGCCCGGGGGAAAACATGGCGTCTGCCCTGGAGCAGTTCGTGAAC	23	17281196	0.819025544071947	7	13	97	0.118181818181818	Coding RNAs	17281170	57
chr17	17383357	17383484	128	-	G15327.1	AAAGCCTTCGCTAGTCTCCGTATGGCCCGTGCCAACGCCCGGCTCTTCGGCATACGGGCAAAAAGAGCCAAGGAAGCCGCAGAACAGGATGTTGAAAAGAAAAAATAAAGCCCTCCTGGGGACTTGGA	72	17383414	0.980776408646789	18	40	281	0.124610591900312	Non-coding genes	17383449	128
chr17	17383552	17383588	37	-	G15328.1	AAGAACTGAAACTGGCCACCCAGCTGACCGGACCGGT	14	17383559	0.572375739850469	3	5	30	0.142857142857143	Non-coding genes	17383571	37
chr17	17383607	17383663	57	-	G15329.1	TGAAGGAGTACCGCTCCAAACTCATCCTCTTCCCCAGGAAGCCCTCGGCCCCCAAGA	54	17383607	0.833783020289482	7	23	235	0.0891472868217054	Non-coding genes	17383629	57
chr17	17383692	17383750	59	-	G15330.1	AGAAGGTGGCCCGGACCATCGGCATTTCTGTGGATCCGAGGAGGCGGAACAAGTCCACG	36	17383722	0.59076434773085	6	13	141	0.0844155844155844	Non-coding genes	17383715	59
chr17	17383935	17384007	73	-	G15333.1	GCCCAGCCGGAATGGCATGGTCTTGAAGCCCCACTTCCACAAGGACTGGCAGCGGCGCGTGGCCACGTGGTTC	56	17384007	0.84502947856202	9	33	219	0.130952380952381	Non-coding genes	17383988	73
chr17	17576973	17577018	46	-	G15334.1	TGCGTTATGACCCGGCTGCTGGGCTACGTGGACCCCCTGGATCCCA	11	17576993	0.605376045653085	8	10	49	0.169491525423729	Coding RNAs	17576997	46
chr17	19063959	19064024	66	-	G15353.1	AAGCCGGCTTTCTGGCGTTGCTTGGCTGCAACTGCCGTCAGCCATTGATGATCGTTCTTCTCTCCG	23	19064005	0.713972176931892	11	20	126	0.136986301369863	Non-coding genes	19064002	66
chr17	19112452	19112542	91	-	G15356.1	CGTTTTCTCCTGAGCGTGAAGCCGGCTTTCTGGCGTTGCTTGGCTGCAACTGCCGTCAGCCATTGATGATCGTTCTTCTCTCCGTATTGGG	56	19112498	0.758597469704552	19	40	351	0.10230179028133	Non-coding genes	19112498	91
chr17	19190057	19190124	68	-	G15357.2	TTCTGGCGTTGCTTGGCTGCAACTGCCGTCAGCCATTGATGATCGTTCTTCTCTCCGTATTGGGGAGT	30	19190106	0.775220842126301	16	34	192	0.150442477876106	Non-coding genes	19190098	68
chr17	19190166	19190202	37	-	G15358.1	GAAGTTTCTCTGAACGTGTAGAGCACCGAAAACCACG	14	19190166	0.954282827673119	6	11	51	0.17741935483871	Non-coding genes	19190178	37
chr17	19445979	19446009	31	-	G15359.1	CGTGCAGCGGACTCAGGCTCCAGCTGTGGCT	12	19445979	0.799026852372534	2	3	41	0.0681818181818182	Non-coding genes	19445994	31
chr17	19446306	19446335	30	-	G15361.1	AAGATCGGCAAGCCCCACACTGTCCCTTGC	20	19446326	0.673128480199182	2	3	76	0.0379746835443038	Non-coding genes	19446312	30
chr17	19446453	19446478	26	-	G15361.2	AGGCATTTGTTGCTATCGGGGACTAC	14	19446478	0.807201834550904	4	7	83	0.0777777777777778	Non-coding genes	19446457	26
chr17	19446535	19446573	39	-	G15361.3	CATTGATTTCTTCCTGGGGGCCTCTCTCAAGGATGAGGT	13	19446566	0.626605879447471	4	4	117	0.0330578512396694	Non-coding genes	19446559	39
chr17	21000377	21000421	45	-	G15370.1	ATTGCCGTTCTAAGCAGTTACCTGATGCCTGCTGCTGAAGAGCTG	11	21000396	0.745996967349698	3	7	68	0.0933333333333333	Coding RNAs	21000399	45
chr17	21001557	21001588	32	-	G15377.1	CTGTTGGCTCTGTGGGCTGTATGGTCTCTGCC	12	21001575	0.663834736832048	3	4	106	0.0363636363636364	Coding RNAs	21001571	32
chr17	21001916	21001944	29	-	G15379.2	TTTGGTGTACTTTCGGGCGTGGTGGCAGT	13	21001940	0.680988606245131	5	7	111	0.0593220338983051	Coding RNAs	21001921	29
chr17	21042763	21042800	38	-	G15395.2	GGACGCCGAGCTGGCGGTAGCGCCGCCGGGCTGCTCGC	14	21042780	0.850722690339506	3	6	28	0.176470588235294	Coding RNAs	21042770	38
chr17	21198667	21198709	43	-	G15398.1	CTCGCATTGGCGACGAGACAGCCCGCTGGATCACCGTGGGCAA	13	21198691	0.712252525770695	4	8	32	0.2	Coding RNAs	21198690	43
chr17	21259953	21260002	50	-	G15403.1	GGCTAAGGACGATCAGCTGAAGGTTCATGGGTTTTAAGTGCTTGTGGCTC	17	21259962	0.733069862683374	5	7	103	0.0636363636363636	Non-coding genes	21259995	50
chr17	28357450	28357479	30	-	G15425.2	GTCAGCAGCCGGGCGGGCGCTCGGGCGGGA	11	28357470	0.848985500371325	2	4	9	0.307692307692308	Coding RNAs	28357460	30
chr17	28571108	28571137	30	-	G15436.1	TGCTGGGGCTACCGCTCTGGTGGAAGACCA	11	28571133	0.796868762425907	2	4	33	0.108108108108108	Coding RNAs	28571112	30
chr17	28717382	28717433	52	-	G15456.1	GGTCGTAGCGTCTCCGAGACCGCGGACTCCCGTAGGGTCCCCGTGGCCCCGA	18	28717402	0.861758499795863	4	8	49	0.140350877192982	Coding RNAs	28717387	52
chr17	28897548	28897618	71	-	G15466.1	TCCGGGTCTGTGCGGTCCCGAGGGCCCTCCGTGCCGCCGGCGCCATGGGCAATTGCCACACGGTGGGGCCC	19	28897576	0.783043693940433	6	10	63	0.136986301369863	Coding RNAs	28897592	71
chr17	29286067	29286100	34	-	G15487.1	AACACTTTGTTAGGCTCTGCCAAAGAACAGAGAT	11	29286072	0.831381597654308	5	8	36	0.181818181818182	Coding RNAs	29286072	34
chr17	29286468	29286511	44	-	G15490.1	GATCAGCAAAACCTGGGGGATATCTTCCAGAATCAGTGGGGTTT	16	29286511	0.831070008548198	9	11	82	0.118279569892473	Coding RNAs	29286491	44
chr17	29287414	29287451	38	-	G15498.1	TGATACTATACCAATTCCAAATGGTGTGGTAACAAATA	11	29287451	0.790146891208386	6	8	75	0.0963855421686747	Coding RNAs	29287436	38
chr17	29287647	29287674	28	-	G15499.2	CTTTAAAGAACCTGAGTTCTGATGAAGC	12	29287647	0.776644496563879	1	3	40	0.0697674418604651	Coding RNAs	29287651	28
chr17	29294037	29294121	85	-	G15501.1	AGTCTCAGATCCTGACGGTGCAGCAGCCCGCAGCCTCAGCCAGGGAGTCCCAGCCGCTTTCAATGGAGGAGAAGCCCGGCCAGCC	37	29294037	0.982157644981964	6	13	101	0.114035087719298	Coding RNAs	29294103	85
chr17	30059086	30059117	32	-	G15510.1	CTTATTAACATTAGTGTCACTAAAGTTGGTAT	13	30059100	0.749411979977845	4	7	125	0.053030303030303	Non-coding genes	30059102	32
chr17	31034359	31034397	39	-	G15515.3	AATGCCCATGTTGGTCCTCTGCCCTGGACCTGTGACATT	11	31034366	0.755104607135918	6	7	66	0.0958904109589041	Antisense	31034371	39
chr17	31852974	31853002	29	-	G15520.1	CAGTCCTGCCCGGGGTGAGGGCACCCATT	14	31852993	0.745793458966561	2	6	45	0.117647058823529	Coding RNAs	31852990	29
chr17	31853009	31853042	34	-	G15520.2	TTGTCAATTTAGCCCGTGGAACACAGAGCATTCC	13	31853022	0.777388180733157	4	8	69	0.103896103896104	Coding RNAs	31853027	34
chr17	31859171	31859197	27	-	G15521.1	GGACCTTCAGGCCGCCGGGGCCCAGGC	12	31859171	0.796634030871245	2	6	12	0.333333333333333	Coding RNAs	31859182	27
chr17	35151265	35151287	23	-	G15542.1	GTGTGGGGCCCAAGTCCTTCTGA	169	35151282	0.939147269308641	1	3	706	0.00423131170662906	Antisense	35151273	23
chr17	35352247	35352277	31	-	G15552.1	CACAAGTCAGAGATTTGGACGGAGCTGACAC	11	35352247	0.68973725352189	3	5	44	0.102040816326531	Coding RNAs	35352261	31
chr17	35373497	35373578	82	-	G15566.1	AGAGAGGGTCCTTGCCCCCAGCCTGGGACTCCGGAGTTGCGTTTCTACCCGTGCTTCAGGGTCTAGCCCAGCCGAATCCGCG	38	35373578	0.797343004018664	14	34	178	0.160377358490566	Coding RNAs	35373512	82
chr17	35578398	35578424	27	-	G15572.1	ACTGAATCCTCAGAGTCGGCTGGCTTT	11	35578410	0.623541414511235	5	7	53	0.116666666666667	Coding RNAs	35578403	27
chr17	38751780	38751818	39	-	G15591.1	TAACCGAAAGGTTGGTGGTTCGAGCCCACCCAGGGACGC	13	38751780	0.979802624391126	4	5	35	0.125	Intergenic space	38751803	39
chr17	38850090	38850177	88	-	G15595.1	AGACTTGTGGCCCCGGATTGCATCCAATGCTGGCAGCATTGCATGATTCTCCAGTATATTTGTAAAAAATAAAAAAAAAAACTAAACC	74	38850145	0.612388400315844	18	46	512	0.0824372759856631	Coding RNAs	38850151	88
chr17	38850190	38850228	39	-	G15596.1	TTTTTTTAATGCAGGTTCTGCCATTACAGGACCAGTAGC	21	38850190	0.834539932908439	6	17	173	0.0894736842105263	Coding RNAs	38850209	39
chr17	38850369	38850480	112	-	G15597.1	CTCAGTACATCCAGCAGTGGTCATTCGACAACGAAAGTCATACCGTAGAAAAGATGGCGTGTTTCTTTATTTTGAAGATAATGCAGGAGTCATAGTGAACAATAAAGGCGAG	56	38850403	0.826348402492376	13	19	317	0.056547619047619	Coding RNAs	38850386	112
chr17	38852616	38852758	143	-	G15598.1	TTATTTTTATTTACATTCTTTTGTAGGAGCCAAAAACCTGTATATCATCTCCGTGAAGGGGATCAAGGGACGGCTGAACAGACTTCCCGCTGCTGGTGTGGGTGACATGGTGATGGCCACAGTCAAGAAAGGCAAACCAGAGC	113	38852616	0.996179398933211	18	60	913	0.0616649537512847	Coding RNAs	38852733	143
chr17	38853040	38853129	90	-	G15599.1	TTTCCCTTCCCTTTATATCCACAGGACGTGGTGGGTCCTCTGGTGCGAAATTCCGGATTTCCTTGGGTCTTCCGGTAGGAGCTGTAATCA	125	38853099	0.790254969935009	20	114	1033	0.0993897122929381	Coding RNAs	38853058	90
chr17	38853702	38853730	29	-	G15600.1	TCTTTTTTCCGGCGTTCAAGATGTCGAAG	16	38853715	0.697239639343477	5	8	129	0.0583941605839416	Coding RNAs	38853704	29
chr17	38861670	38861721	52	-	G15601.1	AGATCAAGAAGTCCCCGGTTCAAATCCGGGTGCCCCCTCACAGCCACCGTTT	47	38861721	0.82076986439919	6	13	151	0.0792682926829268	Intergenic space	38861691	52
chr17	39153731	39153751	21	-	G15603.1	CAAATCCGGGTGCCCCCTCTT	16	39153731	0.675308404343121	3	3	52	0.0545454545454545	Introns	39153739	21
chr17	39154470	39154510	41	-	G15604.1	TTCAAATCCGGGTGCCCCCTCTGTGCTCCGGAGTTACCTCG	17	39154487	0.695362015756195	4	6	77	0.072289156626506	Intergenic space	39154493	41
chr17	39729749	39729779	31	-	G15609.2	CTGTTGATTTCTTACCAGGTGCCTTTGAGAT	13	39729760	0.757251872901492	4	9	123	0.0681818181818182	Coding RNAs	39729759	31
chr17	39730244	39730302	59	-	G15610.1	TGACTCCCCAGTGAACCCTGCGGCTTCGAGGCGACCTACCTGGAGCTGGCCAGTGCTGT	16	39730245	0.721093296789999	8	9	70	0.113924050632911	Coding RNAs	39730266	59
chr17	39924067	39924151	85	-	G15617.1	ACAGCCGTGGCATCTGGCTCTCCTACGTGCTGGCCATCGGTCTCCTCCACATCGTGCTGCTGAGCATCCCGTTTGTGAGTGTCCC	31	39924148	0.757783401003531	11	16	190	0.0776699029126214	Coding RNAs	39924124	85
chr17	39927486	39927554	69	-	G15618.1	CAGCTGCTGGAGCAGCAGCGGCCCCCGCTCCCGGGAACCGTTCCCGGGCCGTTGATCTTCGGCCCCACA	36	39927538	0.691024947087004	10	28	136	0.170731707317073	Coding RNAs	39927508	69
chr17	40818257	40818455	199	-	G15624.1	CAATTATTGAAGAGGTGGCGCCCGACGGTAGAGTTCTTTCATCTATGGTTGAATCAGAAACCAAGAAACACTACTATTAAACTGCATCAAGAGGAAAGAGTCTCCCTTCACACAGACCATTATTTACAGATGCATGGAAAACAAAGTCTCCAAGAAAACACTTCTGTCTTGATGGTCTATGGAAATAGACCTTGAAAAT	96	40818317	0.841618410265061	36	82	584	0.123123123123123	Coding RNAs	40818267	199
chr17	40818460	40818500	41	-	G15624.2	TTTCCATCATTCACACAGATACTAACAAAACCAGAGTAATC	20	40818481	0.697402797909461	5	15	104	0.126050420168067	Coding RNAs	40818482	41
chr17	40818798	40818849	52	-	G15625.1	CAGCGGAGGCCACAAGTCCTCCTCTTCCGGGTCCGTGGGCGAGTCTTCATCT	30	40818849	0.969838172921581	10	23	183	0.111650485436893	Coding RNAs	40818812	52
chr17	40818855	40818908	54	-	G15625.2	GGGGGCGGCAGCTCCGGCGGCGGCAGCAGCTCCGGCGGCGGATACGGCGGCGGC	22	40818908	0.880208418779431	3	11	22	0.333333333333333	Coding RNAs	40818887	54
chr17	41811806	41811846	41	-	G15635.1	AGCTTCCGGGGCTTCCCGCCCGAGGACCTGATGCCGCTGGC	13	41811814	0.731327504969167	4	10	33	0.232558139534884	Coding RNAs	41811833	41
chr17	41811861	41811887	27	-	G15636.1	GGTTGCTGCTGGGCAGCGCCGGGGCGC	12	41811861	0.956737024821624	4	7	30	0.189189189189189	Coding RNAs	41811864	27
chr17	41835906	41835983	78	-	G15643.1	AGTGGTTCTCTCGGGTCTCGGGACAGGTGAGCACCCTGATGAAGGCCACGGTCCTGATGCGGCAGCCTGGGCGGGTGC	30	41835922	0.711937426660083	13	24	115	0.172661870503597	Coding RNAs	41835952	78
chr17	41913861	41913905	45	-	G15673.1	CCCAGACAGGTAGAGCAGGTCTCTCTGCAGCCATGTCGGCCAAGG	15	41913905	0.840270386863732	4	9	60	0.130434782608696	Coding RNAs	41913887	45
chr17	41918896	41918962	67	-	G15674.1	AGCTACCGGCTGCTGGGGTGCTCCGGATTTTGCGGGGTTCGTCGGGCCTGTGGAAGAAGCGCCGCGC	26	41918896	0.990556607407067	8	11	121	0.0833333333333333	Coding RNAs	41918917	67
chr17	42128758	42128802	45	-	G15681.1	AGCGGCCTTCCTCACACAGACTGTCTGCCTGGATGACACAACAGT	12	42128766	0.903120457506537	3	7	48	0.127272727272727	Coding RNAs	42128790	45
chr17	42130372	42130418	47	-	G15682.1	GAGTCTGCGGTAGGCAAATCCAGCCTCGTCCTCCGCTTTGTCAAGGG	15	42130401	0.646772108001382	3	4	77	0.0493827160493827	Coding RNAs	42130391	47
chr17	42609127	42609166	40	-	G15692.1	GAGTCGGGTGCAGGCAGCCCTGGTGTGGGAGCGGCCAGCT	11	42609166	0.753735831896909	4	7	29	0.194444444444444	Coding RNAs	42609157	40
chr17	42932882	42932915	34	-	G15699.1	GAACTTATTAACATTAGTGTCACTAAAGTTGGTA	11	42932915	0.798751703287878	4	5	76	0.0617283950617284	Intergenic space	42932894	34
chr17	43233777	43233867	91	-	G15704.1	GGGAGATGGAATAGGAGCTTGCTCCGTCCACTCCACGCATCGACCTGGTATTGCAGTACCTCCAGGAACGGTGCACCCCCTCCGGGGATAC	199	43233777	0.750047724416698	16	62	624	0.0903790087463557	Non-coding RNA isoforms	43233797	91
chr17	43233877	43233931	55	-	G15704.2	TATCAGTTTAATATCTGATACGTCCTCTATCCGAGGACAATATATTAAATGGATT	100	43233899	0.83848487595757	12	36	606	0.0560747663551402	Non-coding RNA isoforms	43233880	55
chr17	43239911	43239989	79	-	G15705.1	AGGAGCTTGCTCCGTCCACTCCACGCATCGACCTGGTATTGCAGTACCTCCAGGAACGGTGCACCCCCTCCGGGGATAC	74	43239931	0.754488155350704	12	36	275	0.115755627009646	Non-coding RNA isoforms	43239930	79
chr17	43240019	43240072	54	-	G15705.2	CTGTTCTTATCAGTTTAATATCTGATACGTCCTCTATCCGAGGACAATATATTA	94	43240033	0.720324934407333	14	46	475	0.0882917466410749	Non-coding RNA isoforms	43240048	54
chr17	43241170	43241250	81	-	G15706.1	ATAGGAGCTTGCTCCGTCCACTCCACGCATCGACCTGGTATTGCAGTACCTCCAGGAACGGTGCACCCCCTCCGGGGATAC	71	43241181	0.79101054936168	10	30	267	0.101010101010101	Non-coding RNA isoforms	43241190	81
chr17	43241270	43241333	64	-	G15706.2	ATCTGTTCTTATCAGTTTAATATCTGATACGTCCTCTATCCGAGGACAATATATTAAATGGATT	87	43241292	0.854577284819565	13	29	537	0.0512367491166078	Non-coding RNA isoforms	43241271	64
chr17	43245664	43245820	157	-	G15707.1	CTTATCAGTTTAATATCTGATACGTCCTCTATCCGAGGACAATATATTAAATGGATTTTTGGAGCAGGGAGATGGAATAGGAGCTTGCTCCGTCCACTCCACGCATCGACCTGGTATTGCAGTACCTCCAGGAACGGTGCACCCCCTCCGGGGATAC	189	43245692	0.78558630935239	27	80	1259	0.0597460791635549	Non-coding RNA isoforms	43245767	157
chr17	43251694	43251731	38	-	G15708.1	GACTTAACTGCTTCCCTGAAGTACCGTGAGGTTCCTGA	18	43251727	0.785880773101809	5	13	116	0.10077519379845	Introns	43251708	38
chr17	43251820	43251980	161	-	G15709.1	CTGTTCTTATCAGTTTAATATCTGATACGTCCTCTATCCGAGGACAATATATTAAATGGATTTTTGGAGCAGGGAGATGGAATAGGAGCTTGCTCCGTCCACTCCACGCATCGACCTGGTATTGCAGTACCTCCAGGAACGGTGCACCCCCTCCGGGGATA	166	43251877	0.791862122334776	28	70	1093	0.060189165950129	Non-coding RNA isoforms	43251910	161
chr17	43266623	43266708	86	-	G15710.1	ATGGAATAGGAGCTTGCTCCGTCCACTCCACGCATCGACCTGGTATTGCAGTACCTCCAGGAACGGTGCACCCCCTCCGGGGATAC	125	43266671	0.782297420454533	11	30	299	0.0911854103343465	Non-coding RNA isoforms	43266642	86
chr17	43266712	43266781	70	-	G15710.2	TTCTTATCAGTTTAATATCTGATACGTCCTCTATCCGAGGACAATATATTAAATGGATTTTTGGAGCAGG	110	43266745	0.825780258857013	14	41	851	0.0459641255605381	Non-coding RNA isoforms	43266756	70
chr17	43271359	43271438	80	-	G15711.1	TAGGAGCTTGCTCCGTCCACTCCACGCATCGACCTGGTATTGCAGTACCTCCAGGAACGGTGCACCCCCTCCGGGGATAC	114	43271386	0.772809599216938	13	51	428	0.106471816283925	Non-coding RNA isoforms	43271378	80
chr17	43271458	43271520	63	-	G15711.2	CTGTTCTTATCAGTTTAATATCTGATACGTCCTCTATCCGAGGACAATATATTAAATGGATTT	126	43271481	0.765888258617211	10	46	840	0.0519187358916479	Non-coding RNA isoforms	43271489	63
chr17	43273091	43273254	164	-	G15712.1	ATCTGTTCTTATCAGTTTAATATCTGATACGTCCTCTATCCGAGGACAATATATTAAATGGATTTTTGGAGCAGGGAGATGGAATAGGAGCTTGCTCCGTCCACTCCACGCATCGACCTGGTATTGCAGTACCTCCAGGAACGGTGCACCCCCTCCGGGGATAC	198	43273214	0.771760592671619	29	108	1222	0.081203007518797	Non-coding RNA isoforms	43273113	164
chr17	43277968	43278066	99	-	G15713.1	TTGGAGCAGGGAGATGGAATAGGAGCTTGCTCCGTCCACTCCACGCATCGACCTGGTATTGCAGTACCTCCAGGAACGGTGCACCCCCTCCGGGGATAC	141	43278020	0.835245842202806	13	36	456	0.0731707317073171	Non-coding RNA isoforms	43278059	99
chr17	43278076	43278124	49	-	G15713.2	CTTATCAGTTTAATATCTGATACGTCCTCTATCCGAGGACAATATATTA	97	43278093	0.703385637956731	11	36	464	0.072	Non-coding RNA isoforms	43278077	49
chr17	43284129	43284209	81	-	G15714.1	ATAGGAGCTTGCTCCGTCCACTCCACGCATCGACCTGGTATTGCAGTACCTCCAGGAACGGTGCACCCCCTCCGGGGATAC	105	43284189	0.770602149338605	13	30	337	0.0817438692098093	Non-coding RNA isoforms	43284149	81
chr17	43284231	43284293	63	-	G15714.2	TATCTGTTCTTATCAGTTTAATATCTGATACGTCCTCTATCCGAGGACAATATATTAAATGGA	112	43284252	0.829108206320879	14	45	601	0.0696594427244582	Non-coding RNA isoforms	43284233	63
chr17	43290281	43290452	172	-	G15715.1	AGTGTAGTATCTGTTCTTATCAGTTTAATATCTGATACGTCCTCTATCCGAGGACAATATATTAAATGGATTTTTGGAGCAGGGAGATGGAATAGGAGCTTGCTCCGTCCACTCCACGCATCGACCTGGTATTGCAGTACTTCCAGGAACGGTGCACCCCCTCCGGGGATAC	169	43290452	0.898555679312669	23	55	1091	0.0479930191972077	Non-coding RNA isoforms	43290299	172
chr17	43296415	43296505	91	-	G15716.1	GGGAGATGGAATAGGAGCTTGCTCCGTCCACTCCACGCATCGACCTGGTATTGCAGTACCTCCAGGAACGGTGCACCCCCTCCGGGGATAC	114	43296469	0.812311138018723	13	31	293	0.095679012345679	Non-coding RNA isoforms	43296442	91
chr17	43296522	43296584	63	-	G15716.2	TGTAGTATCTGTTCTTATCAGTTTAATATCTGATACGTCCTCTATCCGAGGACAATATATTAA	93	43296584	0.781886873978777	14	27	475	0.0537848605577689	Non-coding RNA isoforms	43296546	63
chr17	43300031	43300123	93	-	G15717.1	CAGGGAGATGGAATAGGAGCTTGCTCCGTCCACTCCACGCATCGACCTGGTATTGCAGTACCTCCAGGAACGGTGCACCCCCTCCGGGGATAC	155	43300092	0.722027085134557	13	45	393	0.102739726027397	Non-coding RNA isoforms	43300051	93
chr17	43300125	43300197	73	-	G15717.2	AGTATCTGTTCTTATCAGTTTAATATCTGATACGTCCTCTATCCGAGGACAATATATTAAATGGATTTTTGGA	105	43300197	0.758741366004068	20	43	846	0.0483689538807649	Non-coding RNA isoforms	43300127	73
chr17	43387343	43387388	46	-	G15720.1	AGTGTAGTATCTGTTCTTATCAGTTTAATATCTGATACGTCCTCTA	32	43387359	0.679328132516556	7	16	355	0.0431266846361186	Non-coding genes	43387357	46
chr17	43778856	43778886	31	-	G15727.1	CGACCTGCTCTCGGACGGCAGCGGCTGCTAC	14	43778870	0.654191272262621	5	8	42	0.16	Coding RNAs	43778879	31
chr17	43778888	43778925	38	-	G15727.2	CATGTCGGGCTCGTTCGAGCTCTCGGTGCAGGATCTCA	21	43778920	0.687282087445527	5	17	106	0.138211382113821	Coding RNAs	43778895	38
chr17	44066528	44066560	33	-	G15733.1	AGCGTTGGGAGCCAGGTGTCGTGCCGGACGTGC	11	44066551	0.620341660829582	5	9	42	0.176470588235294	Coding RNAs	44066539	33
chr17	44066562	44066596	35	-	G15733.2	ACTCCCAAGATGGCGGCTCCTCCGGGCGAGTACTT	21	44066587	0.824659645693271	4	15	68	0.180722891566265	Coding RNAs	44066583	35
chr17	44218257	44218286	30	-	G15744.1	CTTTGACCCCGGGTTGCCCGGCCAGCACGA	13	44218257	0.975263574216281	3	5	34	0.128205128205128	Coding RNAs	44218275	30
chr17	44805695	44805734	40	-	G15758.1	GATTGTCTTCCGGATCGTCCTTACAGCTGTAGGAGGAGAA	14	44805695	0.699589776350452	4	8	89	0.0824742268041237	Coding RNAs	44805715	40
chr17	44805743	44805774	32	-	G15758.2	ACCATTCCACATTTGTGGGGAAGATCTGGCTC	11	44805774	0.698547339574344	7	9	61	0.128571428571429	Coding RNAs	44805753	32
chr17	44805781	44805822	42	-	G15758.3	TCACCATGAGTTGGAGCTTCCTGACTCGCCTGCTAGAGGAGA	12	44805817	0.728999609518987	3	4	62	0.0606060606060606	Coding RNAs	44805810	42
chr17	46722032	46722084	53	-	G15783.4	TGGAGCTGGAGATGAACTCGGACCTCAAGGCTCAGCTCAGGGAGCTGAATATT	15	46722066	0.846817215806984	6	10	57	0.149253731343284	Non-coding genes	46722067	53
chr17	46722112	46722183	72	-	G15784.1	CTCCCAGGAGAAAGCCATGTTCAGTTCGAGCGCCAAGATCGTGAAGCCCAATGGCGAGAAGCCGGACGAGTT	69	46722127	0.825531513488938	9	49	186	0.208510638297872	Non-coding genes	46722128	72
chr17	47828602	47828632	31	-	G15793.1	AAGGCTGTTACCCGCCACCGTCGTGTGATGC	12	47828602	0.636200382327899	5	8	46	0.148148148148148	Coding RNAs	47828613	31
chr17	47828635	47828675	41	-	G15793.2	CCCAGGCCGGCTGCCTACCCTCCAGACTGTCCGCTATGGCT	11	47828675	0.819620993275238	5	11	42	0.207547169811321	Coding RNAs	47828655	41
chr17	48101321	48101433	113	-	G15797.1	AGGGGAGGGCCGTTGGCCGGGGCCTGCGGTACGCCGCTTCAGTGAGGGACGCCACTGCGGCCACCCGGCTTGCTGCCTTCCTGGGCGCCACTCCCCCAGGCGACCCGACGCGA	40	48101321	0.969154623541727	11	22	120	0.154929577464789	Coding RNAs	48101333	113
chr17	48543591	48543615	25	-	G15803.1	AGATCGCGGCCTTGCTGGACCTCAC	13	48543597	0.566616805851824	3	4	45	0.0816326530612245	Coding RNAs	48543598	25
chr17	48543617	48543642	26	-	G15803.2	AGTACCTGTGCCGGCCACGCCGCGTC	21	48543628	0.710515627954931	2	7	55	0.112903225806452	Coding RNAs	48543628	26
chr17	48625828	48625879	52	-	G15819.1	CAGGGCACGCCCGAGTACAGTTTGGAAACTTCGGCGGGCAGGGAGGCCGTGC	17	48625875	0.617106987890771	6	11	42	0.207547169811321	Coding RNAs	48625835	52
chr17	48625883	48625915	33	-	G15819.2	GAGCCGCTGCTGGGCGCGCCTGGGGAGCTGCTC	13	48625903	0.694914664567546	5	10	32	0.238095238095238	Coding RNAs	48625894	33
chr17	48626191	48626223	33	-	G15821.1	TAAGTCACGAGAGTGAGGACGCGCCTCCAGCCA	13	48626209	0.845372500393395	3	6	22	0.214285714285714	Coding RNAs	48626207	33
chr17	48626225	48626328	104	-	G15821.2	TGGGCGCCGCCGCGCGAGCGCTTCCCTTCCCCCTGCAAGCGCCCGGATAATGTCTGAGAATGTCCATTTCTGGGACGCTTAGCAGCTATTATGTCGACTCGATC	51	48626316	0.863480931436296	20	45	308	0.127478753541076	Coding RNAs	48626254	104
chr17	49409136	49409168	33	-	G15840.1	TTGAAACCAGGCTCGCTTTGATGCTGGAGAACT	13	49409164	0.667447500977688	4	6	78	0.0714285714285714	Coding RNAs	49409154	33
chr17	49707817	49707868	52	-	G15848.1	TGAGCGGGTCTCCAGTCGGCTCCTCTGGGCGTCTCATGGCCTCTAGCAGCTC	15	49707861	0.770834983282504	5	6	72	0.0769230769230769	Coding RNAs	49707819	52
chr17	50150720	50150769	50	-	G15859.1	AAGCGGGGCTGGCTGTCTTCGGCAGCTTGATTGGGGGAGGCGACCCACAC	21	50150720	0.970346806116249	6	14	90	0.134615384615385	Intergenic space	50150743	50
chr17	50150773	50150811	39	-	G15859.2	AATTTGGGTGGGGGCGACCGTACCAGGCCGCTCGGGCTT	17	50150800	0.797032702247011	3	14	70	0.166666666666667	Intergenic space	50150795	39
chr17	50150827	50150894	68	-	G15860.1	TCTCGGACGATGTGAGCCGGCGACACCGCGGCTGCTTCGCGGGCAGGGCGCGCGCTCCCACCGGCCCC	22	50150827	0.871935952454826	7	13	55	0.191176470588235	Intergenic space	50150880	68
chr17	50150950	50150973	24	-	G15860.2	TTGGGGTGCCGGGCCCCCCGAGAG	13	50150954	0.91985002837204	2	5	20	0.2	Intergenic space	50150967	24
chr17	50382814	50382867	54	-	G15877.1	ATTGGTACATGAGACCTCCTCTTTGTAGGACTTCTTCATTCCTTAGTCAGGGTT	39	50382864	0.624486686491332	14	26	391	0.0623501199040767	Coding RNAs	50382818	54
chr17	50382993	50383056	64	-	G15878.2	AATGCGGTCCAGGGTCTACGCCGCCATGAGATCCTCCAGTGGGTCCTCCAGACCGACTCTCAGC	20	50383019	0.684359926003999	7	8	83	0.0879120879120879	Coding RNAs	50383010	64
chr17	50392868	50392912	45	-	G15883.1	CTCTTTGGATCCTAGTCGGATTTCTGTGGCCTCACACACCTGGTG	18	50392874	0.90332401534844	9	14	125	0.100719424460432	Coding RNAs	50392897	45
chr17	50397215	50397352	138	-	G15885.1	ACCCCGGAGCCGGGGCCCGCTCAGCCGGCGTTACCATGACCAAGGCCGGTAGCAAGGGCGGGAACCTCCGCGACAAGCTGGACGGCAACGAACTGGACCTGAGCCTCAGCGACCTGAATGAGGTCCCGGTGAAGGAGC	64	50397348	0.971787977148612	11	30	110	0.214285714285714	Coding RNAs	50397350	138
chr17	50397388	50397421	34	-	G15886.1	AGGCGTCGTCGTTTGGGTGGGGGGCCGCTGAACT	16	50397401	0.678374061386561	4	9	91	0.09	Coding RNAs	50397399	34
chr17	54968447	54968481	35	-	G15910.1	TGGAAGCGCTGCAGCCTTCGAGCCCGGCATCCAGC	12	54968461	0.702091390832962	3	6	31	0.162162162162162	Coding RNAs	54968455	35
chr17	57849361	57849420	60	-	G15925.2	CCTCCCTAAGGACTCGGGACCTGGTTCGGGCCGGGGTGCTGAAGGAGAAGCCCCTGTGGT	16	57849371	0.853381742189172	7	11	72	0.132530120481928	Coding RNAs	57849397	60
chr17	57850011	57850039	29	-	G15926.1	CTAGTCACGCTCGGTACCAGGCGCAGATC	13	57850029	0.594892731251409	4	14	30	0.318181818181818	Coding RNAs	57850025	29
chr17	58003875	58003906	32	-	G15931.1	AGGATTCATGGAGCGGGATCAGATTACCAGGA	11	58003906	0.689991668678598	5	6	31	0.162162162162162	Coding RNAs	58003889	32
chr17	58006460	58006516	57	-	G15943.1	ACGCGGTGTATGGTCGCGACGGCTATGATTACGATGGGTACCGTCTGCGGGTGGAGT	22	58006507	0.775092235489087	7	9	102	0.0810810810810811	Coding RNAs	58006465	57
chr17	58007085	58007240	156	-	G15944.2	TTGGAGGGGCCGCGGGAGACGTGGTGCCGCTGCGGGCTCGCTCTGCCGTGCGCTAGGCTTGGTGGGAAGGCCTGTTCTCGAGTCCGCGCTTTTCGTCACCGCCATGTCGGGAGGTGGTGTGATTCGTGGCCCCGCAGGGAACAACGATTGCCGCAT	74	58007105	0.728816692037742	26	55	358	0.13317191283293	Coding RNAs	58007193	156
chr17	58351447	58351525	79	-	G15946.1	TTTTCTTTCACTCCCAGACTATAGACCAGTTTGAATATGATGGTTGTGACAATTGTGATGCATATCTACAAATGAAGGG	20	58351447	0.86526613541366	15	19	161	0.105555555555556	Coding RNAs	58351483	79
chr17	58352070	58352154	85	-	G15947.1	GTTCTTCCCATCGGCGAAGATGGCCCTGGAGACGGTGCCGAAGGACCTGCGGCATCTGCGGGCCTGTTTGCTGTGTTCGCTGGTC	35	58352127	0.842571293355612	12	22	160	0.120879120879121	Coding RNAs	58352093	85
chr17	60748942	60748978	37	-	G15959.1	TTTTCCCCCCTTCTCACTACTGCACTCGACTAGTCTT	25	60748969	0.741952440237734	4	12	249	0.0459770114942529	Non-coding genes	60748950	37
chr17	61863314	61863364	51	-	G15965.1	TTTGCTCTCAGAAGTCGGTTTCCTTTCCTTTTCTTCAGTGAATCGGAGCTC	14	61863355	0.777899053552426	7	12	118	0.0923076923076923	Coding RNAs	61863359	51
chr17	62065254	62065282	29	-	G15970.1	GTTTCTCTCTCTGGTCGGAGGCGGCGGTA	11	62065282	0.717559132210356	4	5	69	0.0675675675675676	Coding RNAs	62065260	29
chr17	62065628	62065665	38	-	G15972.1	CTTCCCGCTCCTGTGCGGGCGCCTCTCCGCCCGGGAGA	11	62065628	0.986459744764672	3	3	39	0.0714285714285714	Intergenic space	62065646	38
chr17	62065792	62065822	31	-	G15973.1	TTTAGGCCGGCTTGGCCCAGGAACGACACGA	14	62065792	0.928307895741841	4	7	33	0.175	Intergenic space	62065807	31
chr17	62065827	62065873	47	-	G15973.2	AAAATGGGGGAGACTACGGCGTCCAGCCGGTGAGGCCACAGGAGGGC	13	62065834	0.797092367264454	3	8	18	0.307692307692308	Intergenic space	62065839	47
chr17	63832282	63832318	37	-	G15979.1	TCCTGGGATGCCAGAGGGCTGCCTCTCCAGCGGCTTG	17	63832309	0.775001362035303	5	8	95	0.0776699029126214	Coding RNAs	63832294	37
chr17	63837463	63837509	47	-	G15988.1	GATGGATCCATTCCGAAAACGCCTGCTTGTGCCCCAGGCGCAGCCTC	13	63837509	0.837805730750081	6	10	51	0.163934426229508	Coding RNAs	63837486	47
chr17	63837553	63837634	82	-	G15988.2	TTCCCCCAGCGACCTGGCATGTCACCAGGGAACCGGATGCCCATGGCTGGCTTGCAGGTGGGACCCCCTGCTGGCTCCCCAT	28	63837608	0.714261835804732	8	16	105	0.132231404958678	Coding RNAs	63837620	82
chr17	64504004	64504040	37	-	G16002.1	TCTAAGTGGATTGGATATGGTTGGAGTGGCACAGACT	13	64504036	0.733307219260463	5	12	67	0.151898734177215	Coding RNAs	64504017	37
chr17	64506128	64506155	28	-	G16005.1	ATACTTCGTTCCCCGCCAACCGCAACCA	11	64506128	0.989023049860874	3	5	43	0.104166666666667	Coding RNAs	64506142	28
chr17	64506229	64506264	36	-	G16005.3	AGTAGTGCAGCTTCGGCTGGTGTCATCGGTGTCCTT	14	64506247	0.663536963093232	6	9	93	0.0882352941176471	Coding RNAs	64506256	36
chr17	68019891	68019969	79	-	G16026.1	GACCCAGTGGCCTAATGGATAAGGCATCAGCCTCCGGAGCTGGGGATTGTGGGTTCGAGTCCCATCTGGGTCGCGTGAG	113	68019969	0.854936303521955	9	31	534	0.0548672566371681	Intergenic space	68019943	79
chr17	72663920	72663954	35	-	G16029.1	TAGCTGCGCTCCCCTGCTAGAACCTCCAAACAAGC	23	72663920	0.95773048861867	3	3	115	0.0254237288135593	Non-coding RNA isoforms	72663939	35
chr17	72663961	72663989	29	-	G16030.1	AGAGGAGGACCGGTCTTCGGTCAAGGGTA	18	72663989	0.988840395985429	3	6	78	0.0714285714285714	Non-coding RNA isoforms	72663976	29
chr17	75034431	75034490	60	-	G16042.1	AATGGATAAGGCACTGGCCTCCTAAGCCAGGGATTGTGGGTTCGAGTCCCACCTGGGGTG	77	75034484	0.851486556220476	5	8	367	0.0213333333333333	Antisense	75034465	60
chr17	75131658	75131702	45	-	G16048.2	GCGGAGCGTGCGCGTGCTGGTGGACATGGACGGCGTCCTGGCCGA	13	75131702	0.610345601849373	4	4	36	0.1	Coding RNAs	75131691	45
chr17	75136076	75136110	35	-	G16054.2	TTGGGTTAGCTCTGACTGTCCTGAACGCTGTCGTT	15	75136105	0.699828832848075	3	5	109	0.043859649122807	Coding RNAs	75136085	35
chr17	75136213	75136246	34	-	G16054.3	TGTGGACACAGACTTGCCAGGCAGCCTGGGGCAG	14	75136246	0.730812902994866	4	4	42	0.0869565217391304	Coding RNAs	75136231	34
chr17	75148558	75148592	35	-	G16056.1	AAAATGGCCTCTAATATCTTTGGGACACCTGAAGA	14	75148592	0.685367693319957	5	5	83	0.0568181818181818	Coding RNAs	75148568	35
chr17	75148645	75148673	29	-	G16056.2	AGAGTTTTGCGGCCTCCAGGTGGTGGATC	14	75148665	0.632944243211392	5	7	79	0.0813953488372093	Coding RNAs	75148649	29
chr17	75154356	75154497	142	-	G16057.1	AGCGGTGGTCGGCTGTTGGGTGTGGAGTTTCCCAGCGCCCCTCGGGTCCGACCCTTTGAGCGTTCTGCTCCGGCGCCAGCCTACCTCGCTCCTCGGCGCCATGACCACAACCACCACCTTCAAGGGAGTCGACCCCAACAGC	94	75154356	0.916586725864432	24	68	445	0.132553606237817	Coding RNAs	75154427	142
chr17	75174777	75174806	30	-	G16058.1	GATCAGATTCCGATTTGACGGGCAACCAAT	12	75174800	0.684147232473943	5	11	61	0.152777777777778	Coding RNAs	75174796	30
chr17	75182824	75182912	89	-	G16061.1	TGCTGCTTGTGTGCTCGTTTGGTGCGGACCTGGTACCTCTTTTGTGAAGCGGCAGCTGAGGAGACTCCGGCGCTCGCCATGGCCGACGA	41	75182824	0.893751489654118	12	21	246	0.0786516853932584	Coding RNAs	75182890	89
chr17	75393620	75393664	45	-	G16080.1	CTGCTTCAGGCTGCTGAGCACTGAGCAGCGCTCAGAATGGAAGCC	22	75393642	0.820950280642324	4	15	75	0.166666666666667	Coding RNAs	75393634	45
chr17	75393727	75393782	56	-	G16080.3	TCCCTCTCCTGCTTCAGGGTGGCATTGTGTGTCCCAGAGTGCCGGAGCGAGTCCCA	22	75393742	0.757331142181069	6	19	110	0.147286821705426	Coding RNAs	75393737	56
chr17	75405533	75405567	35	-	G16081.1	AGAGCAGCCTTGGGGTCGCCGGCCGCTCGCAGCGT	24	75405567	0.632891986430157	4	12	66	0.153846153846154	Coding RNAs	75405542	35
chr17	75405573	75405621	49	-	G16081.2	GGCAGAGTCTGTGCCTGTGGCGGTGACGGCGGCGGGAGCAAGCGCTGCC	19	75405586	0.719216435397798	5	12	71	0.144578313253012	Coding RNAs	75405590	49
chr17	75778358	75778493	136	-	G16090.2	GTACTTAAGTCATTCCATCTTTCACTCAGGATGAATGCGAAAAGTGACTGTTCACAGACCTCAGTGATGTGAGCACTGTTGCTCAGGAGTGACAAGTTGCTAATATGCAGAAGGGATGGGTGATACTTCTTGCTTC	65	75778418	0.689602669889124	28	57	476	0.106941838649156	Coding RNAs	75778421	136
chr17	75778598	75778630	33	-	G16090.5	CAGTTGGCTCGCCGGATACGGGGAGAGAGAGCT	18	75778621	0.62636007895833	2	5	56	0.0819672131147541	Coding RNAs	75778614	33
chr17	75778675	75778707	33	-	G16090.6	ACCTGGTGGGTCTGTTCGAAGATACCAACCTGT	11	75778684	0.868230757455158	5	10	53	0.158730158730159	Coding RNAs	75778692	33
chr17	75778817	75778905	89	-	G16091.1	ATCCGGAAGCTGCCCTTCCAGAGGTTGGTGAGGGAGATCGCGCAGGATTTCAAAACCGACCTGAGGTTTCAGAGCGCAGCCATCGGTGC	31	75778817	0.783880455891055	15	20	108	0.15625	Coding RNAs	75778871	89
chr17	75778933	75778976	44	-	G16091.2	CTGCTCGCTGCAGGCCCGGGACCGTGGCGCTTCGAGAGATTCGT	22	75778976	0.752788561552871	7	13	78	0.142857142857143	Coding RNAs	75778949	44
chr17	75779065	75779206	142	-	G16092.1	ATCTTCGGGGCGTCTTTCTTAGGTGAAAGAAAATGGCCCGAACCAAGCAGACTGCTCGTAAGTCCACCGGTGGGAAAGCCCCCCGCAAACAGCTGGCCACGAAAGCCGCCAGGAAAAGCGCTCCCTCTACCGGCGGGGTGAA	111	75779101	0.979674297978689	14	92	535	0.146730462519936	Coding RNAs	75779184	142
chr17	75779672	75779771	100	-	G16093.1	AGCGGTTTGGTCGTTCGTTGGGCGGTGCTGGTTTTTCGCTCGTCGACTGCGGCTCTTCCTCGGGCAGCGGAAGCGGCGCGGCGGTCGGAGAAGTGGCCTA	75	75779698	0.840989321949576	18	71	419	0.144897959183673	Coding RNAs	75779721	100
chr17	75896806	75896905	100	-	G16105.1	CTGCGCCATCTGCCTGGGGCTCTACCAGGACCCAGTGACGCTGCCCTGCGGCCACAACTTCTGCGGGGCCTGCATCCGGGACTGGTGGGACCGCTGCGGA	29	75896824	0.739448822796876	12	21	119	0.15	Coding RNAs	75896857	100
chr17	76225765	76225803	39	-	G16118.1	AAGATTTGATAGAAGAGGTCCGCAAGGCAAGGGGGAAGA	13	76225765	0.970243038957861	3	5	28	0.151515151515152	Non-coding RNA isoforms	76225782	39
chr17	76225911	76225941	31	-	G16120.1	AGACAGCAGCCACTAGGTACCGCCAGAAGAA	14	76225941	0.956769306097983	2	3	19	0.136363636363636	Non-coding RNA isoforms	76225919	31
chr17	76226114	76226159	46	-	G16122.1	TAATGATAGTGGCATCTGTATGAGCCCAGAGTCCTATCTGGGGTCT	14	76226120	0.729943598783933	8	14	72	0.162790697674419	Non-coding RNA isoforms	76226135	46
chr17	76226183	76226214	32	-	G16122.2	CTGCTTACGTTGCCATGATCCCTCAGTGCATA	13	76226183	0.547350145203902	6	7	79	0.0813953488372093	Non-coding RNA isoforms	76226193	32
chr17	76226644	76226675	32	-	G16125.1	CAAACCTCATGGGTTCTCCAGCGACAAGGCTA	15	76226647	0.616968611785408	4	9	51	0.15	Non-coding RNA isoforms	76226654	32
chr17	76226874	76226918	45	-	G16127.1	CCAGCGGCTTAAGCCATGGCGCTTCCCACGGCATTCAGCAGCAGC	23	76226874	0.939016869519445	3	4	98	0.0392156862745098	Introns	76226891	45
chr17	76226930	76226997	68	-	G16128.1	ATATTAGGGGCAGCAGTGCCTGCGGCAGCATTGGCCTTTGCAGCGGCGGCAGCAGCACCAGGCTCTGC	144	76226946	0.717373812993916	10	85	655	0.114864864864865	Introns	76226976	68
chr17	76226998	76227033	36	-	G16128.2	CTCCTCCCCGCCCTCAGGGTCCACGGCCACCATGGC	20	76227027	0.881051231507833	2	9	50	0.152542372881356	Introns	76227016	36
chr17	76734626	76734698	73	-	G16142.3	TTTACCTTCAGATCTAAATGGTAATCTGAACCCAAATTTGTATAAAGACTTTTCAGGTGAAAAGACTTGATTT	21	76734654	0.786791665538813	9	14	176	0.0736842105263158	Coding RNAs	76734670	73
chr17	76734764	76734808	45	-	G16144.1	CGTGTGCAGCCATTACACACAGCCTAAAGCTGTCAAGAGATTGAC	14	76734779	0.793332450661826	6	11	51	0.17741935483871	Coding RNAs	76734777	45
chr17	76736230	76736262	33	-	G16148.1	TCCAGGAGTCCTCCCCCAGTGTCCAAGAGGGAA	13	76736230	0.914323931464633	2	3	39	0.0714285714285714	Coding RNAs	76736250	33
chr17	76736970	76737008	39	-	G16151.1	CAAGGAGTCCCGCGGCTTCGCCTTCGTTCGCTTTCACGA	18	76737008	0.63304628469551	7	12	102	0.105263157894737	Coding RNAs	76736988	39
chr17	76737031	76737151	121	-	G16152.1	GGCCGCCCCCCTCCCGATGTGGAGGGTATGACCTCCCTCAAGGTGGACAACCTGACCTACCGCACCTCGCCCGACACGCTGAGGCGCGTCTTCGAGAAGTACGGGCGCGTCGGCGACGTGT	48	76737051	0.774755659196151	12	24	174	0.121212121212121	Coding RNAs	76737117	121
chr17	76737161	76737324	164	-	G16152.2	ACTCAGGTGCGCTAGCCTGCGGAGCCCGTCCGTGCTGTTCTGCGGCAAGGCCTTTCCCAGTGTCCCCACGCGGAAGGCAACTGCCTGAGAGGCGCGGCGTCGCACCGCCCAGAGCTGAGGAAGCCGGCGCCAGTTCGCGGGGCTCCGGGCCGCCACTCAGAGCT	264	76737206	0.855789536870668	23	183	1067	0.1464	Coding RNAs	76737294	164
chr17	78186990	78187024	35	-	G16158.1	ACTCGGGTTCGTGAACTTCCCGGAGGCGCAATGAG	13	78187000	0.680503773558341	4	7	50	0.12280701754386	Coding RNAs	78187010	35
chr17	78838697	78838746	50	-	G16162.1	TGACGCCCGCTCTGCGGCTTCGGTGTTTGAACAGGCCACAGTCCAGGAGC	17	78838746	0.641590057722995	7	12	85	0.123711340206186	Coding RNAs	78838723	50
chr17	80146969	80147007	39	-	G16202.1	GAGGTCGGCAGCGGCGCGCGCTGTGCTCTTCCGCGGACT	14	80146975	0.697568761200195	5	10	52	0.161290322580645	Coding RNAs	80146986	39
chr17	80147010	80147054	45	-	G16202.2	AGCGGCAGCGAGGTCGGCAGCGGCACAGCGAGGTCGGCAGCGGCA	22	80147054	0.941422201659811	2	4	23	0.148148148148148	Coding RNAs	80147034	45
chr17	80476564	80476593	30	-	G16215.2	GATAGCGCGGCGGTGTGGACCGCGCGGCCG	13	80476564	0.835124571329529	3	10	25	0.285714285714286	Coding RNAs	80476575	30
chr17	81510008	81510038	31	-	G16223.1	ATGTGAGAACATTAGGCCCCAGCAACACGTC	11	81510028	0.8183629853527	2	5	30	0.142857142857143	Coding RNAs	81510020	31
chr17	81510048	81510092	45	-	G16223.2	ACGCAATTCTCGATTCTTTGAAGAGATGACAACAAATTTTGGTTT	34	81510055	0.656231974932459	10	12	164	0.0681818181818182	Coding RNAs	81510092	45
chr17	81510110	81510377	268	-	G16223.3	TCTGTGGCTTGGTGAGTCTGTGTGGCCAGCAGCCTCTGATCTGTGCAGGGTATTAACGTGTCAGGGCTGAGTGTTCTGGGATTTCTCTAGAGGCTGGCAAGAACCAGTTGTTTTGTCTTGCGGGTCTGTCAGGGTTGGAAAGTCCAAGCCGTAGGACCCAGTTTCCTTTCTTAGCTGATGTCTTTGGCCAGAACACCGTGGGCTGTTACTTGCTTTGAGTTGGAAGCGGTTTGCATTTACGCCTGTAAATGTATTCATTCTTAATTTA	208	81510259	0.682659210397155	55	137	1560	0.0807307012374779	Coding RNAs	81510192	268
chr17	81510387	81510558	172	-	G16223.4	AGCTTGTATCTGATATCAGCACTGGATTGTAGAACTTGTTGCTGATTTTGACCTTGTATTGAAGTTAACTGTTCCCCTTGGTATTTGTTTAATACCCTGTACATATCTTTGAGTTCAACCTTTAGTACGTGTGGCTTGGTCACTTCGTGGCTAAGGTAAGAACGTGCTTGTG	78	81510443	0.638924037692813	34	62	761	0.0753341433778858	Coding RNAs	81510410	172
chr17	81510571	81510691	121	-	G16223.5	AAACGGACTCAGCAGATGCGTAGCATTTGCTGCATGGGTTAATTGAGAATAGAAATTTGCCCCTGGCAAATGCACACACCTCATGCTAGCCTCACGAAACTGGAATAAGCCTTCGAAAAGA	129	81510643	0.814123231397325	24	103	747	0.121176470588235	Coding RNAs	81510664	121
chr17	81510701	81510752	52	-	G16223.6	TGGATTAGCAAGCAGGAGTACGACGAGTCGGGCCCCTCCATCGTCCACCGCA	19	81510712	0.780294755637829	5	10	57	0.149253731343284	Coding RNAs	81510730	52
chr17	81510763	81510845	83	-	G16223.7	CTGTCTTTGCAGATCATCGCACCCCCAGAGCGCAAGTACTCGGTGTGGATCGGTGGCTCCATCCTGGCCTCACTGTCCACCTT	40	81510821	0.609430191084541	9	14	243	0.0544747081712062	Coding RNAs	81510794	83
chr17	81510935	81510970	36	-	G16224.1	AGAAGGAGATCACCGCCCTGGCGCCCAGCACCATGA	18	81510963	0.873585358626303	2	5	25	0.166666666666667	Coding RNAs	81510945	36
chr17	81510971	81510999	29	-	G16224.2	CATGTACCCGGGCATTGCCGACAGGATGC	11	81510971	0.612401609032088	3	3	35	0.0789473684210526	Coding RNAs	81510982	29
chr17	81511002	81511032	31	-	G16224.3	GTACGCCAACACGGTGCTGTCGGGCGGCACC	22	81511032	0.651790721143205	3	5	62	0.0746268656716418	Coding RNAs	81511009	31
chr17	81511070	81511112	43	-	G16225.1	CTAGGTATGGAATCTTGCGGCATCCACGAGACCACCTTCAACT	18	81511086	0.752193314229719	2	4	94	0.0408163265306122	Coding RNAs	81511087	43
chr17	81511197	81511336	140	-	G16226.1	CGTCGCCCTGGACTTCGAGCAGGAGATGGCCACCGCCGCATCCTCCTCTTCTCTGGAGAAGAGCTACGAGCTGCCCGATGGCCAGGTCATCACCATTGGCAATGAGCGGTTCCGGTGTCCGGAGGCGCTGTTCCAGCCTT	69	81511274	0.874872987078238	15	35	344	0.0923482849604222	Coding RNAs	81511320	140
chr17	81511358	81511460	103	-	G16226.2	GTCTGGACCTGGCTGGCCGGGACCTGACCGACTACCTCATGAAGATCCTCACTGAGCGAGGCTACAGCTTCACCACCACGGCCGAGCGGGAAATCGTGCGCGA	68	81511400	0.710095627442416	12	22	228	0.088	Coding RNAs	81511388	103
chr17	81511472	81511629	158	-	G16226.3	CAGATTATGTTTGAGACCTTCAACACCCCGGCCATGTACGTGGCCATCCAGGCCGTGCTGTCCCTCTACGCCTCTGGGCGCACCACTGGCATTGTCATGGACTCTGGAGACGGGGTCACCCACACGGTGCCCATCTACGAGGGCTACGCCCTCCCCCA	85	81511601	0.813553407903257	20	46	406	0.101769911504425	Coding RNAs	81511564	158
chr17	81512024	81512146	123	-	G16227.1	GCAGGGCGTCATGGTGGGCATGGGCCAGAAGGACTCCTACGTGGGCGACGAGGCCCAGAGCAAGCGTGGCATCCTGACCCTGAAGTACCCCATTGAGCATGGCATCGTCACCAACTGGGACGA	80	81512059	0.825408438576063	13	37	238	0.134545454545455	Coding RNAs	81512092	123
chr17	81512236	81512382	147	-	G16228.1	GAGTCCATCCTTTTCCGGGCAGGTCGCAATGGAAGAAGAGATCGCCGCGCTGGTCATTGACAATGGCTCCGGCATGTGCAAAGCTGGTTTTGCTGGGGACGACGCTCCCCGAGCCGTGTTTCCTTCCATCGTCGGGCGCCCCAGACA	161	81512236	0.974029182064387	27	117	770	0.131905298759865	Coding RNAs	81512342	147
chr17	81512713	81512788	76	-	G16229.1	CTGCCAGCTCTCGCACTCTGTTCTTCCGCCGCTCCGCCGTCGCGTTTCTCTGCCGGTGAGCGCCCCGCCCCGGGGC	113	81512713	0.992870909509147	13	65	774	0.0774731823599523	Coding RNAs	81512761	76
chr17	81665446	81665527	82	-	G16239.1	TTTCTTCAAAGGCACCATCCCGGAGCGCAAGCCCCTGATGGGCGCAGAAAATTCGGGACAGACCACGTAGAGGTGGGCTCCC	30	81665484	0.751610146330199	9	19	81	0.19	Coding RNAs	81665477	82
chr17	81666263	81666351	89	-	G16241.4	TCCATCGGCTCTTACCGAGTCCCCGCCCCGGAATCTGTGGAGGGGCCGCTTAGCCTTGGGAGAGGAAGCAGCCCGGTGAACGGCCACTT	28	81666287	0.764254651103005	12	19	92	0.171171171171171	Coding RNAs	81666335	89
chr17	81860419	81860480	62	-	G16274.1	GTGTCCGACATGCTGCGCCGCGCTCTGCTGTGCCTGGCCGTGGCCGCCCTGGTGCGCGCCGA	24	81860453	0.631060384239343	7	11	100	0.0990990990990991	Coding RNAs	81860445	62
chr17	81860504	81860532	29	-	G16274.2	CTCGTCGCCCCCGCTGTCCCGGCGGCGCC	14	81860504	0.908311282170544	3	10	37	0.212765957446809	Coding RNAs	81860512	29
chr17	81867726	81867791	66	-	G16275.1	GTCTGCCAGGCTCAGGCAGAGGCGCCTGTCCCTGCTTCTTTTCTGACCGGGAAATAAATGCCCCTG	27	81867733	0.74306050186762	11	22	144	0.132530120481928	Coding RNAs	81867741	66
chr17	81868087	81868122	36	-	G16276.2	CATCCAGGAGGCTGGGTATTGTCCTGCCTCTGCCTT	13	81868122	0.661318377522467	4	5	91	0.0520833333333333	Coding RNAs	81868105	36
chr17	81868152	81868179	28	-	G16276.3	GATGGCTCCGGCGGCTTGGGGAAAGCCA	12	81868152	0.815600588387312	3	4	32	0.111111111111111	Coding RNAs	81868170	28
chr17	81868279	81868313	35	-	G16276.4	ATGAGCATGTGGCCTCCCCGTCCCTTCCCCGGTGG	15	81868279	0.673826466687777	4	4	66	0.0571428571428571	Coding RNAs	81868294	35
chr17	81868318	81868363	46	-	G16276.5	ATGTGGAGTGTACCGTGGGGCCTCACTAGCCTCTAACTCCCTGTGT	15	81868357	0.734666665979143	5	9	87	0.09375	Coding RNAs	81868343	46
chr17	81868495	81868560	66	-	G16277.1	GGCCTGGCTTCAGGAGGGAGCGGAGCAGCCATTCTCCAGGCCCCGTGGTTGCCCCTGGACGTGTGC	32	81868540	0.853046464973816	5	7	107	0.0614035087719298	Coding RNAs	81868511	66
chr17	81868587	81868648	62	-	G16277.2	CTGCCTGTGCTGTGGGGGAGAGAGGCCGCAGCCAGGCCTCTGCTGCCCTTTCTGTGCCCCCC	16	81868623	0.986487464627773	4	5	76	0.0617283950617284	Coding RNAs	81868599	62
chr17	81868924	81868965	42	-	G16280.1	AGCATCAAGTCCCGCTTCACAGACGACGACAAGACCGACCAC	14	81868924	0.993587513663689	3	4	25	0.137931034482759	Coding RNAs	81868943	42
chr17	81869021	81869059	39	-	G16280.2	CATGGTAGGCAGCTATGGGCCCCGGGCCGAGGAGTACGA	15	81869035	0.759653567785591	2	3	36	0.0769230769230769	Coding RNAs	81869040	39
chr17	81869208	81869239	32	-	G16281.2	CAGGTTAACCGAGAGATAGTGTCCGGCATGAA	11	81869217	0.559575966888587	4	5	39	0.113636363636364	Coding RNAs	81869215	32
chr17	81869336	81869375	40	-	G16282.1	TGTGCTGAAGGAGGGTGTGGAGTACCGGATAAAAATCTCT	12	81869368	0.802322840314803	3	5	58	0.0793650793650794	Coding RNAs	81869357	40
chr17	81869582	81869632	51	-	G16283.1	TCCCCAGACCCCAACGTCCCCAACGTCGTGGTGACTGGCCTGACCCTGGTG	18	81869582	0.745701273281407	6	11	66	0.142857142857143	Coding RNAs	81869596	51
chr17	81869856	81869902	47	-	G16284.1	AGCTGGCCCAGATTGCAGCGGAGAACGAGGAGGATGAGCACTCGGTC	19	81869880	0.703750518413185	5	7	38	0.155555555555556	Coding RNAs	81869872	47
chr17	81869903	81869979	77	-	G16284.2	CCTGTCACCGTCCCGCCCACAGGTGTCCCGACCCAGGCTAAGCTTGAGCATGGCTGAGCAGGAGCCCACAGCCGAGC	61	81869912	0.844509931322168	8	41	191	0.176724137931034	Coding RNAs	81869945	77
chr17	81871307	81871338	32	-	G16288.1	TAGTGCGGGAGGGATCCTGAACCGCGCGGCCG	13	81871307	0.982694688823165	2	4	28	0.125	Coding RNAs	81871314	32
chr17	81887864	81887913	50	-	G16291.1	ATTTTACTGGTTGCTGTTGTGGAGAAGGTGGCGTTTCCACCTTTTCCATA	21	81887905	0.636150818396721	14	24	180	0.117647058823529	Coding RNAs	81887884	50
chr17	81888073	81888116	44	-	G16292.1	CCGCGTGCGGAACAGGACCCAGGCGTCTCCTCTTGCTCCCTGGT	16	81888102	0.83532912141609	3	5	51	0.0892857142857143	Coding RNAs	81888096	44
chr17	81891506	81891582	77	-	G16298.1	CGATGCCCGATTCCGCGCCCGCCATGGCCGACAAAATGGACATGTCTCTGGACGACATCATTAAACTGAACCGGAGC	73	81891549	0.834984719869081	11	54	289	0.157434402332362	Coding RNAs	81891540	77
chr17	81936757	81936810	54	-	G16303.1	GCGTGGGCTTCATCGGCGCTGGCCAGCTGGCTTTTGCCCTGGCCAAGGGCTTCA	19	81936775	0.691173901455033	5	9	91	0.09	Coding RNAs	81936762	54
chr17	82018755	82018797	43	-	G16304.1	TTCCAGCCATGCGATATTCCCCTTGGAAGATGCTTCCCCAGGC	14	82018790	0.574096445145194	7	8	78	0.0930232558139535	Coding RNAs	82018777	43
chr17	82064142	82064178	37	-	G16325.1	CTGTGACGCCATTGACCTGAACTTGGGCTGCCCACAG	17	82064168	0.584559855055401	4	5	97	0.0490196078431373	Coding RNAs	82064164	37
chr17	82064180	82064205	26	-	G16325.2	TCAGGCGGCTCTCCTGGCTCAGGATT	12	82064205	0.860575087076971	3	7	54	0.114754098360656	Coding RNAs	82064190	26
chr17	82064952	82065000	49	-	G16326.1	CGTGGCCCCCATGGTGGACCAGAGCGAGCTGGCCTGGAGGCTGCTGAGC	17	82064981	0.775496787713077	4	11	49	0.183333333333333	Coding RNAs	82064974	49
chr17	82065020	82065058	39	-	G16326.2	TGCCAAAGCTGCAGGGCTTCGAGTTCTGGAGCCGCACCC	15	82065020	0.804693987570166	6	14	68	0.170731707317073	Coding RNAs	82065037	39
chr17	82096388	82096427	40	-	G16364.1	GCCGGCATGTCCGGGAAGCTGCCAGAGTCGGAGAACTTGC	13	82096411	0.704503066949125	2	4	39	0.0930232558139535	Coding RNAs	82096401	40
chr17	82254322	82254376	55	-	G16375.1	GGCTTCTCGAGGCCCCGGCGGCTCAGCGCACTGGCTTCTCGAGGCCCCGGCGGCT	19	82254357	0.843076520648592	5	13	54	0.194029850746269	Non-coding RNA isoforms	82254358	55
chr17	82254379	82254409	31	-	G16375.2	TGGCTTCTCGAGGCCCCGGCGGCTCAGCTGA	11	82254396	0.578878200058716	4	5	33	0.131578947368421	Non-coding RNA isoforms	82254384	31
chr17	82254541	82254569	29	-	G16377.1	TGGCGTCTCGAGGCTCCGGCGGCTCAGCT	11	82254569	0.789288752648328	3	4	32	0.111111111111111	Non-coding RNA isoforms	82254563	29
chr17	82254820	82254848	29	-	G16379.1	GAGGCCCCGGCGGCTCAGCTGACTGGCTT	11	82254848	0.978404732675527	3	4	29	0.121212121212121	Introns	82254832	29
chr17	82254925	82254995	71	-	G16379.3	TCAGCTGACTGGCTTCTGGAGGCTCCGGCGGCTCAGCTCACTGGCTTGTCGAGGCTCCGATGGCTCAGCTC	25	82254951	0.599411946397975	11	16	126	0.112676056338028	Introns	82254928	71
chr17	82255119	82255178	60	-	G16380.2	TGGCTTCTCGAGGCTCCGGCGGCCCAGCTCACTGGCTTCTGGAGGCTCCGACGGCTCAGC	19	82255137	0.698989770427859	10	16	76	0.173913043478261	Non-coding RNA isoforms	82255153	60
chr17	82255213	82255240	28	-	G16380.3	GCTTCTCGAGGCTCCGGCGGCCCAGCTC	17	82255233	0.707592642555718	3	6	36	0.142857142857143	Non-coding RNA isoforms	82255218	28
chr17	82494738	82494775	38	-	G16385.1	GAAGCGTGCTGGGCCCATAACCCAGAGGTCGATGGATC	24	82494738	0.667468250343527	5	7	57	0.109375	Intergenic space	82494754	38
chr17	82648298	82648339	42	-	G16394.1	TGAACCTCCTGCCGTGTAACCCTCACGGCAACGGGCTGCTCT	24	82648321	0.557829343365546	8	18	90	0.166666666666667	Coding RNAs	82648318	42
chr17	82648352	82648423	72	-	G16394.2	AGCGCCGGCCCGAAGGGACCAGGCCGCCGTCCCCAGCGAGAGGCATGCAGCGCTGAGGAGCGGCGACCCAGC	23	82648422	0.938447958546914	3	9	16	0.36	Coding RNAs	82648390	72
chr18	662188	662216	29	+	G16405.1	ATCTGGGATGCCAATGGATCCCGAGACTT	11	662196	0.839111127169864	2	5	45	0.1	Coding RNAs	662198	29
chr18	673130	673162	33	+	G16411.1	ATTTTTAAGGATGTTGCCACTGGCAAATGTAAC	11	673130	0.635517023280402	7	8	63	0.112676056338028	Coding RNAs	673157	33
chr18	673372	673412	41	+	G16413.1	ACAAGCTATTCCCTCAAATCTGAGGGAGCTGAGTAACACCA	14	673393	0.652289011163312	4	8	68	0.105263157894737	Coding RNAs	673385	41
chr18	3247858	3247906	49	+	G16416.1	TAGCGGCAGCGAGGGGCTCGGAGAGGTGCTCGGATTCTCGTAGCTGTGC	16	3247882	0.679339138817641	3	5	61	0.0757575757575758	Coding RNAs	3247885	49
chr18	3262142	3262232	91	+	G16418.1	GTGTCGGCGCCGCCACTGTCCGGCCACAGCCTAACGCTCTTCGCTGTCGTTTGTGGTCTCGCGCAGGGCGGCCCCGGTTCTGGTGTTTGGC	49	3262148	0.855716549768281	17	38	226	0.143939393939394	Coding RNAs	3262206	91
chr18	5238355	5238401	47	+	G16424.2	CTTTCTTCGAGGCTAGATTCTCGAAAGACATCCTGAAGGTGGCTTTC	17	5238368	0.765076043149114	5	13	103	0.112068965517241	Non-coding genes	5238379	47
chr18	5238403	5238433	31	+	G16424.3	TAATTAGCTGCCTCACCGGCTGGCGGAGCAG	14	5238433	0.721984468038306	5	7	49	0.125	Non-coding genes	5238410	31
chr18	9914064	9914206	143	+	G16446.1	AGTTGTGGGACCCGGAGCTGCTGACCCAGCGGGTGGCCCACCGAACCGGTGACACAGCGGCAGGCGTTAGGGCTCGGGAGCCGCGAGCCTGGCCTCGTCCTAGAGCTCGGCCGAGCCGTCGCCGCCGTCGTCCCCCGCCCCCA	59	9914206	0.875732023560846	16	41	177	0.188073394495413	Coding RNAs	9914144	143
chr18	9914240	9914324	85	+	G16446.2	TCTGCGCTGTCTCTCCGATGGCGTCCGCCTCAGGGGCCATGGCGAAGCACGAGCAGATCCTGGTCCTCGATCCGCCCACAGACCT	37	9914290	0.854019121023629	11	26	165	0.136125654450262	Coding RNAs	9914263	85
chr18	9931892	9931922	31	+	G16447.1	AGCACCTCGCCGGTACTGTGTGAGGCCCAAC	12	9931922	0.849440022203291	4	6	38	0.136363636363636	Coding RNAs	9931906	31
chr18	11851446	11851478	33	+	G16453.1	ACCTTACCTTCTCTGCCTTCGGCGCGCTTCTCA	18	11851454	0.627744943625484	9	15	131	0.102739726027397	Coding RNAs	11851464	33
chr18	11851513	11851542	30	+	G16454.1	TGTCTAACATGGAGAAACACCTGTTCAACC	11	11851525	0.788847392514082	4	7	38	0.155555555555556	Coding RNAs	11851516	30
chr18	12703108	12703139	32	+	G16463.1	ATGTTCGTTCCCTGCGGGGAGTCGGCCCCCGA	16	12703110	0.593909125349881	6	11	58	0.159420289855072	Coding RNAs	12703123	32
chr18	12948087	12948175	89	+	G16467.1	CTGTCCTCTTCGGAGGCGCGGGCCCGACGGAAACCATGTTTGTGGCTCGCAGCATCGCGGCGGACCACAAGGATCTCATCCACGATGTC	54	12948110	0.898284789057538	15	45	189	0.192307692307692	Coding RNAs	12948100	89
chr18	21612297	21612446	150	+	G16479.1	GCAGTGCTCCGCGCGCTCTTGACGTCCGGAGCCCCTGGAGTAGGCGCTTCCGGCCATTCATACTGCAGTCGGTCAGTGTTCGGTTGAAGGATTCTGTGTGCTGTCGGACCCAGAGGGTGACGGCGCCGCTAGGATGAAGCTCGTGAGGTG	150	21612415	0.78604002801279	30	130	812	0.138004246284501	Coding RNAs	21612347	150
chr18	21622736	21622792	57	+	G16480.1	AATTGAGTCATGAAACTGTAACCATTGAATTGAAGAACGGAACACAGGTCCATGGAA	19	21622736	0.734293547051018	8	12	90	0.117647058823529	Coding RNAs	21622751	57
chr18	21623789	21623829	41	+	G16481.1	ATGACCCTGAAGAACAGAGAACCTGTACAGCTGGAAACGCT	11	21623822	0.932933117138256	3	7	31	0.184210526315789	Coding RNAs	21623815	41
chr18	22171160	22171208	49	+	G16489.1	GGCGGCTGGTGCTTGCCGAAGCGCTTCGGGGCCGCGGGTGCGGACGCCA	16	22171208	0.783370144469096	6	11	34	0.244444444444444	Coding RNAs	22171202	49
chr18	26599379	26599413	35	+	G16506.1	TAGGTCTGTCAGTACTGCACTGCAAGAATGGCAGA	14	26599413	0.770988443840981	6	13	75	0.147727272727273	Non-coding genes	26599384	35
chr18	32092823	32092882	60	+	G16512.3	TCTACTGCCCCGTCTGTCAGGAGGTGCTCAAAACGCCCGTGCGGACCACGGCCTGTCAGC	16	32092863	0.901781515573942	7	10	62	0.138888888888889	Coding RNAs	32092860	60
chr18	35041514	35041540	27	+	G16519.1	TTGTTCCCCTTCTCGGGAGTGCGCCAA	12	35041540	0.695090870526231	6	14	52	0.212121212121212	Coding RNAs	35041522	27
chr18	35041542	35041569	28	+	G16519.2	GCCTGGGCCGACCCAAACCCTGTCCCCA	12	35041550	0.726095813837362	1	3	23	0.115384615384615	Coding RNAs	35041549	28
chr18	50375161	50375222	62	+	G16543.1	GGCGAGTAGCCTTTTGCTCCCGGACGGACTTGAGGTTGGAGTCTGTGTGTTGGGGACCCTGC	21	50375202	0.621974473253709	11	16	112	0.125	Coding RNAs	50375163	62
chr18	50968054	50968086	33	+	G16546.1	AGCTGGGCCAGGGTGCGGGCCTGCGCCTCCCTC	11	50968075	0.706424026539578	5	8	23	0.258064516129032	Coding RNAs	50968060	33
chr18	50968449	50968494	46	+	G16547.1	GCGATATCTGCCCTAGGCACACCACAGGGTGATTGCAGGGTTGACA	16	50968472	0.709169079119388	5	13	61	0.175675675675676	Non-coding RNA isoforms	50968465	46
chr18	51030301	51030337	37	+	G16551.1	AGCCTGCGTTCGCGCCTTCCCGCTCTCCTCGGGAGGC	13	51030319	0.697108685979758	4	7	56	0.111111111111111	Coding RNAs	51030322	37
chr18	59899999	59900201	203	+	G16568.1	GTTTCCCGGGCACTCACCGTGTGTAGTTGGCATCTCCGCGCGTCCGGACACCCGATCCCAGCATCCCTGCCTGCAGGACTGTTCGTGTTCAGCTCGCGTCCTGCAGCTGTCCGAGGTGCTCCAGTTGGAGGCTGAGGTTCCCGGGCTCTGTAGCTGAGTGGGCGGCGGCACCGGCGGAGATGCCTGGGAAGAAGGCGCGCAAG	367	59900201	0.973137538851846	37	285	1716	0.142428785607196	Coding RNAs	59900044	203
chr18	59900209	59900251	43	+	G16568.2	AACCGAGCCCCGCGCGGGCTCCAGCAGGTACCGACCCGCTGGG	18	59900209	0.973174604714665	4	8	29	0.216216216216216	Coding RNAs	59900231	43
chr18	59902645	59902761	117	+	G16569.1	AGAGCTGGAAGTCGAGTGTGCTACTCAACTCAGGAGATTTGGAGACAAACTGAACTTCCGGCAGAAACTTCTGAATCTGATATCCAAACTCTTCTGCTCAGGAACCTGACTGCATCA	96	59902693	0.773803657758917	23	79	524	0.131011608623549	Coding RNAs	59902660	117
chr18	59902764	59902903	140	+	G16569.2	AACTTGCATGAGGGGACTCCTTCAAAAGAGTTTTCTCAGGAGGTGCACGTTTCATCAATTTGAAGAAAGACTGCATTGTAATTGAGAGGAATGTGAAGGTGCATTCATGGGTGCCCTTGGAAACGGAAGATGGAATACAT	75	59902766	0.735828008511035	25	55	461	0.106589147286822	Coding RNAs	59902874	140
chr18	59902906	59903091	186	+	G16569.3	AAGTGAATTTCTGTTCAAGTTTTCCCAGATTATCATTCTTTGGGATGAGAGAACATTATAAAACCACTTTGTTTATTTTAAAGCAAGAATGGAAGACCCTTGAAAATAAAGAAGTAATTATTGACACATTTCTTTTTTACTTAGAGAATCGTTCTAGTGTTTTTGCCGAAGATTACCGCTGGCCTA	76	59902995	0.872703848468567	32	64	626	0.0927536231884058	Coding RNAs	59902952	186
chr18	59903108	59903150	43	+	G16569.4	CCTGTGATTAGACTGGGCGGCTGGGGAGAAACAGTTCAGTGCA	18	59903116	0.745268415910439	6	11	71	0.134146341463415	Coding RNAs	59903117	43
chr18	59903181	59903312	132	+	G16569.5	TTTTCAGTGCCAACTCAGCACATTGTATATGATTCGGTTTATACATATTACCTTGTTATAATGAAAAAACTCATTCTGAGAACACTGAAATGTTATACTCAGTGTTGATTTCTTCGGTCACTACACAACGTA	65	59903201	0.653310533088715	29	59	518	0.102253032928943	Coding RNAs	59903204	132
chr18	59903340	59903399	60	+	G16569.6	TGTATTGCTTCTGTTCAGATGATCTTTCATTCAATGTGTTCCTGTTGGGCGTTACTAGAA	27	59903345	0.598832312147958	15	21	269	0.0724137931034483	Coding RNAs	59903370	60
chr18	59903567	59903710	144	+	G16571.1	TTTTGAAACTTAGTAGAACAAATATTCAGAAGTAACTTGATAAGATATGAATGTTTCTAAAGAAGTTTCTAAAGGTTCGGAAAATGCTCCTTGTCACATTAGTGTGCATCCTACAAAAAGTGATCTCTTAATGTAAATTAAGAA	46	59903685	0.760153069584286	25	36	377	0.0871670702179177	Coding RNAs	59903669	144
chr18	59904261	59904287	27	+	G16575.1	AAAAGTTGATACTGTGGCAGTAAACTA	12	59904269	0.650605759407868	3	6	54	0.1	Coding RNAs	59904270	27
chr18	80012976	80013000	25	+	G16605.1	ACGACCTGCTTCTGGGTCGGGGTTT	295	80012983	0.674233388479318	2	3	1932	0.00155038759689922	Antisense	80012997	25
chr18	80109437	80109468	32	+	G16610.1	AGCAGCGGAGACGCGGTGCTCCTCGGGCGCCA	13	80109444	0.832162326138669	2	9	21	0.3	Coding RNAs	80109453	32
chr18	80117550	80117581	32	+	G16612.1	AAATTCCTGTGGAAAATCTTGACAACATCAGA	12	80117550	0.847775014156656	5	8	56	0.125	Coding RNAs	80117567	32
chr18	80117613	80117640	28	+	G16612.2	TGGATATTGGGCTTGACAGCTGCAAGGA	11	80117619	0.658411025490622	3	4	41	0.0888888888888889	Coding RNAs	80117619	28
chr18	80136750	80136788	39	+	G16619.1	CTGGAGTCCTTCCTGCAGGCCAGATGACTCCTGCAGGCC	15	80136767	0.740046992740264	3	5	65	0.0714285714285714	Coding RNAs	80136767	39
chr18	6462550	6462596	47	-	G16652.1	AAACTGCGAGCCAGCATTACCCCCGGGACCATTCTGATCATCCTCAC	15	6462586	0.605764999951217	6	9	66	0.12	Non-coding genes	6462571	47
chr18	6462681	6462713	33	-	G16654.1	AAGAACGGCGGTACCCGGGTGGTTAAACTTCGC	17	6462713	0.923433104090187	4	7	66	0.0958904109589041	Non-coding genes	6462705	33
chr18	6462824	6462857	34	-	G16655.1	AGAGGAATTGGCAGGTATTCCCGATCTGCCATGT	14	6462839	0.68104552412036	6	9	82	0.0989010989010989	Non-coding genes	6462843	34
chr18	6462862	6462896	35	-	G16655.2	AAGGGGAAGCCCCATTGCAGCCGCAACCCTGTCCT	12	6462896	0.985594172260946	2	3	42	0.0666666666666667	Non-coding genes	6462870	35
chr18	6462929	6462957	29	-	G16655.3	CAAGAAGGTTGATGCTGGTGGCAAGGTGA	12	6462939	0.697966163609706	4	7	48	0.127272727272727	Non-coding genes	6462938	29
chr18	13726416	13726456	41	-	G16676.2	CGGGTTCCTGCACGCGGACCCACGCTTTGTCGGGCTGCTCT	12	13726426	0.731198203612402	6	12	51	0.19047619047619	Coding RNAs	13726434	41
chr18	24170522	24170556	35	-	G16685.1	CTGGTTAGTACTCGGATGGGAGACCGCCTGGGAAT	121	24170529	0.708200397485413	5	12	405	0.0287769784172662	Non-coding RNA isoforms	24170540	35
chr18	26171297	26171341	45	-	G16690.1	CTTGACCGCGCGTTCTGCTGTAACGAGCGGGCTCGGAGGTCCTCC	13	26171317	0.840877014732434	5	8	52	0.133333333333333	Antisense	26171312	45
chr18	35340628	35340659	32	-	G16719.1	TAAATCAGAATGTCTGCACAGTCAGTGGAAGA	12	35340639	0.768865041839527	4	7	55	0.112903225806452	Coding RNAs	35340640	32
chr18	35340664	35340752	89	-	G16719.2	TTTATTTCTTATGCCTCAGGAGTGCCTGTGAAGAAAACGGGGTATTGCCCTGAGGCTTATATTCTGCCTCAGTTGTCTTTTCTTGAAAT	44	35340702	0.756913716708998	14	26	358	0.0677083333333333	Coding RNAs	35340706	89
chr18	35344380	35344429	50	-	G16720.1	GTGAACGGCGTTTCTGCGTCTGCCGTGGACAGCGAAGCTGCTGCGGTTCC	25	35344401	0.721466602752822	8	18	126	0.125	Coding RNAs	35344386	50
chr18	36067361	36067413	53	-	G16723.1	GTCGGAGGGATGTCAGCCTTCTCTGAGGCGGCGCTGGAGAAGAAGCTGTCGGA	14	36067413	0.69189289121348	6	6	55	0.0983606557377049	Coding RNAs	36067384	53
chr18	36129160	36129255	96	-	G16726.1	ACCCAATGAAACCACCGCGTGTTCGCGCCTGGTAGAGATTTCTCGAAGACACCAGTGGGCCCGTTCCGAGCCCTCTGGACCGCCCGTGTGGAACCA	44	36129255	0.801077233317519	14	36	173	0.172248803827751	Coding RNAs	36129234	96
chr18	36129263	36129312	50	-	G16726.2	TAGGGGCGCGGCTGCCGGGTGGCTGCGCGGCGCTGCCCCCGGACCGAGGG	17	36129264	0.952974899668924	4	9	34	0.209302325581395	Coding RNAs	36129272	50
chr18	39335494	39335522	29	-	G16728.1	CTCACCCGCTTTGTGAAATGGCCCCGCTA	11	39335509	0.637465363213382	2	3	57	0.05	Non-coding genes	39335519	29
chr18	46089344	46089370	27	-	G16737.1	TAGCTCAGTCGGTAGAGCATGGGACTC	26	46089362	0.720694372819142	3	16	105	0.132231404958678	Introns	46089353	27
chr18	46091795	46091870	76	-	G16742.2	ATTGAATTGTCTTCCATAGGGACTGCTGAGATGTCCTCTATTCTTGAAGAGCGTATTCTTGGAGCTGATACCTCTG	23	46091870	0.736466691540468	10	12	180	0.0625	Coding RNAs	46091850	76
chr18	46095068	46095148	81	-	G16743.1	GAATACTTTTGCACTAGGTCTCCAGAAATGCTTTGGGTTCATCTTTCATTGCTGCAAGGAACTTCCATGCCTCTAACACTC	43	46095125	0.803444888442334	12	28	333	0.0775623268698061	Coding RNAs	46095127	81
chr18	46098191	46098281	91	-	G16744.1	AGTCCGGAGGCTGCGGCTGCAGAAGTACCGCCTGCGGAGTAACTGCAAAGATGCTGTCCGTGCGCGTTGCTGCGGCCGTGGTCCGCGCCCT	42	46098278	0.806047584697641	10	27	148	0.154285714285714	Coding RNAs	46098262	91
chr18	47157513	47157538	26	-	G16750.1	GTTGGCTGGGGAACAGACCAGGGAAT	11	47157523	0.852180089235991	1	4	31	0.114285714285714	Coding RNAs	47157517	26
chr18	47176190	47176339	150	-	G16751.1	GCCACGTCCCTTGCGGCGGCGGGAGAGAAATCGCTTGGACTTCGGGGCGGCCTCGGACGGCCATGGCCTTTACCCTGTACTCACTGCTGCAGGCAGCCCTGCTCTGCGTCAACGCCATCGCAGTGCTGCACGAGGAGCGATTCCTCAAGA	106	47176339	0.894104595531452	25	73	473	0.133699633699634	Coding RNAs	47176252	150
chr18	47853282	47853310	29	-	G16754.1	GATGCAATTCCCGGACGTCTAAACCAAAC	21	47853282	0.933005648402392	2	3	85	0.0340909090909091	Non-coding RNA isoforms	47853304	29
chr18	49487093	49487126	34	-	G16766.1	CTAGGCGGTGCGCGGCCTCCTGCCTCCTCCCTCC	16	49487117	0.89177451150967	6	14	54	0.205882352941176	Coding RNAs	49487112	34
chr18	49487132	49487167	36	-	G16766.2	AGCTGCTCCGCAGGCCCAGCCCGGGCCGCGCTCGCA	18	49487148	0.878997996650108	3	10	25	0.285714285714286	Coding RNAs	49487149	36
chr18	49487171	49487222	52	-	G16766.3	GTTTCCGCGGTCGCGGGTGAGTGTGCCCGGGCTAGCGGCCTGGGTTGGGCTT	18	49487190	0.654538788488863	8	11	100	0.0990990990990991	Coding RNAs	49487177	52
chr18	49489464	49489497	34	-	G16769.1	TAAGATGCGCCGCCGGACCTACAGAGCTCATGGT	15	49489488	0.854265960412398	1	4	64	0.0588235294117647	Coding RNAs	49489479	34
chr18	49489535	49489570	36	-	G16770.1	CTCCTTCCTTTCTTCCCCAGGGTTTAGATGTAGATT	13	49489535	0.826150872529561	7	9	133	0.0633802816901408	Coding RNAs	49489550	36
chr18	49490468	49490501	34	-	G16771.1	TTTTTGCTGCACATGCTTAAAAACGCAGAGAGTA	13	49490493	0.819742778907189	6	11	93	0.105769230769231	Coding RNAs	49490474	34
chr18	49490514	49490581	68	-	G16771.2	AATGACTCATCATCTCCATTTTCTTTCAGGCCAAGCAATGGGGCTGGACACAAGGTCGGTGGCCCAAA	56	49490535	0.870582014838797	7	25	395	0.0595238095238095	Coding RNAs	49490552	68
chr18	49490894	49490947	54	-	G16772.3	ACTTTATTCTTCATACTTAGAACACTCGTGAAACTGCTCAGGCCATCAAGGGTA	24	49490894	0.66635923691252	12	18	181	0.0904522613065327	Coding RNAs	49490920	54
chr18	49491437	49491470	34	-	G16773.1	TTAACCAAAACGTTTTATTTTCTAGCATGCAAAT	12	49491437	0.927693785187416	7	10	98	0.0925925925925926	Coding RNAs	49491444	34
chr18	49491535	49491689	155	-	G16774.1	ATGAAAACAACTACTCTCTGAGCAGCTGTTCGAATCATCTGATATTTATACTGAATGAGTTACTGTAAGTACGTATTGACAGAATTACACTGTACTTTCCTCTAGGTGATCTGTGAAAATGGTTCGCTATTCACTTGACCCGGAGAACCCCACGA	105	49491535	0.989919155728041	33	79	872	0.0830704521556257	Coding RNAs	49491666	155
chr18	49491695	49491731	37	-	G16774.2	GGCTGCGATGATGGCATTTCTTAGGACACCTTTGGAT	13	49491709	0.82998607682898	5	12	71	0.144578313253012	Coding RNAs	49491706	37
chr18	49491737	49491851	115	-	G16774.3	CTGTATTTTCTTCCAAAGGGTTGACTGGATTGGTGAGGCCCGTGTGGCTACTTCTGTGGAAGCAGTGCTGTAGTTACTGGAAGATAAAAGGGAAAGCAAGCCCTTGGTGGGGGAA	115	49491761	0.832490957449314	23	92	787	0.104664391353811	Coding RNAs	49491806	115
chr18	49492265	49492347	83	-	G16775.1	ACTAAATCCTCGCTGGAGGCGGTGGCTTCTTATGCGGGAGGACGTGGCGGAGGGCCTGACTTTGGGAGCCGGGGTCAGTCGGC	35	49492281	0.696569231528677	12	24	171	0.123076923076923	Coding RNAs	49492326	83
chr18	49492378	49492403	26	-	G16775.2	ATCCTGGCTTCGGGGGCGCCGGCCTC	15	49492394	0.792220242346702	4	7	28	0.2	Coding RNAs	49492399	26
chr18	49802812	49802869	58	-	G16779.1	CTTCTTGTTGCAATAGGTGTGTTTGTAGTTGCTGCTAAGCGAACGCCCTTTGGAGCTT	20	49802837	0.709019019178464	11	15	184	0.0753768844221105	Coding RNAs	49802852	58
chr18	50269288	50269317	30	-	G16782.1	ATGAATCCGCTCCCAAGGGTCTCACTGCTC	11	50269310	0.625463104481661	4	6	45	0.117647058823529	Coding RNAs	50269297	30
chr18	50279893	50279935	43	-	G16790.1	GTCTTTCGCAAGTCAGGGGCCACCTGTGGACGCTCAGACACCT	19	50279921	0.88300740353065	6	13	82	0.136842105263158	Coding RNAs	50279911	43
chr18	50279938	50279990	53	-	G16790.2	GGCTGAGGACTGGCTGGACTGCCCGGCCCTGGGCCCTGGCTGGAAGCGCCGCG	17	50279945	0.816818828054513	6	10	43	0.188679245283019	Coding RNAs	50279974	53
chr18	50279992	50280027	36	-	G16790.3	CCCCTTTCAGGCTACTGCTGCTTCCTGTGGCCTCCA	17	50280011	0.579787201321519	5	9	117	0.0714285714285714	Coding RNAs	50280010	36
chr18	56638530	56638553	24	-	G16809.1	TTCTGTCCAGGCCTCGGCCTTCCT	11	56638547	0.633597419189616	5	8	56	0.125	Coding RNAs	56638537	24
chr18	57620602	57620658	57	-	G16826.1	CAAACAGCAGAGCTGTACGTCTCTGACCGAGAGGGAAGCGATGCCACGGGAGATGGA	22	57620627	0.779014161213857	5	6	59	0.0923076923076923	Coding RNAs	57620638	57
chr18	57621717	57621775	59	-	G16827.1	TAAGACGGCGTCGGTGTTGCAGTCTGTGTCCTTGGAGGTGACCAGGGCCACTGCAGGCA	28	57621734	0.865779374817895	7	20	153	0.115606936416185	Coding RNAs	57621727	59
chr18	63319386	63319412	27	-	G16836.1	AGATCTCCGGTTGGGATTCCTGCGGAT	11	63319386	0.746108045793199	5	5	54	0.0847457627118644	Coding RNAs	63319395	27
chr18	63367073	63367126	54	-	G16844.1	GCGGAGCGATGCTGCTGCTGGCTGCCGCCTTCCTCGTGGCCTTCGTGCTGCTGC	18	63367073	0.751202227477726	10	17	99	0.146551724137931	Coding RNAs	63367103	54
chr18	63422368	63422403	36	-	G16846.1	GTTCCGGAAGGGAGGCTGCCCTTCGCGGTCCGAGAA	11	63422368	0.781872881601157	6	10	35	0.222222222222222	Coding RNAs	63422386	36
chr18	74291875	74291906	32	-	G16852.1	GTGTGCTGGGCCTGGCTCGCGGCGAACCGAGA	14	74291875	0.9333377489974	5	12	41	0.226415094339623	Coding RNAs	74291886	32
chr18	74597687	74597716	30	-	G16858.1	ATCCGAGTGGCCGGCAGGCCCATGTGCTGT	11	74597705	0.881628944482309	3	12	36	0.25	Non-coding genes	74597698	30
chr18	75208927	75209012	86	-	G16862.1	CGTACGCCCGCCACTTCCTGGACTTCCAGGGCTCCGCCATTCCCCAAGCCATGCAGAAGCTGGTGGTGACCCGGCTGAGCCCCAAC	33	75208954	0.625456853166489	11	23	110	0.172932330827068	Coding RNAs	75208943	86
chr18	79973742	79973781	40	-	G16881.5	GATGGTGGACATCATCGAGACGGTGTACCGCGGGGCCCGC	12	79973742	0.984684558572942	4	4	36	0.1	Coding RNAs	79973768	40
chr18	79977654	79977716	63	-	G16883.1	TTAATCTCCTTTTAGGTTAAAAATTTTGCAGTTATTTATCTTGTGGATATTACAGAAGTGCCT	17	79977665	0.846475589439626	9	12	162	0.0689655172413793	Coding RNAs	79977701	63
chr18	79988245	79988405	161	-	G16886.1	CGCGCGGGCCGCCATGTCGTACATGCTCCCGCACCTGCACAACGGCTGGCAGGTGGACCAGGCCATCCTCTCGGAGGAGGACCGCGTGGTCGTCATCCGCTTCGGCCACGACTGGGATCCTACGTGCATGAAGATGGACGAGGTCCTGTACAGCATCGCCG	108	79988405	0.945970292952369	26	85	434	0.163776493256262	Coding RNAs	79988306	161
chr19	531922	531981	60	+	G16891.3	CGCCGCCGCCATGGCTCGGCCGCTAGTGCCCAGCTCGCAGAAGGCGCTGCTGCTGGAGCT	16	531976	0.666532943462398	7	10	48	0.172413793103448	Coding RNAs	531936	60
chr19	572597	572716	120	+	G16896.1	GCGGTTGGAGGTTGTAGGACCGGCGAGGAATAGGAATCATGGCGGCTGCGCTGTTCGTGCTGCTGGGATTCGCGCTGCTGGGCACCCACGGAGCCTCCGGGGCTGGTGAGGAGCGGGTAG	63	572623	0.83826565798908	18	40	244	0.140845070422535	Coding RNAs	572676	120
chr19	579508	579582	75	+	G16897.1	GTCTTCACTACCGTAGAAGACCTTGGCTCCAAGATACTCCTCACCTGCTCCTTGAATGACAGCGCCACAGAGGTC	27	579517	0.747284339515118	10	17	144	0.105590062111801	Coding RNAs	579533	75
chr19	582816	582854	39	+	G16903.1	GATTCCAAGTTCTCACCTCTTAAAGAAAACCCACCCCGT	13	582816	0.781904914059502	2	3	66	0.0434782608695652	Coding RNAs	582835	39
chr19	583172	583234	63	+	G16907.1	TTATGAGGGCCACGGGTCTGTGTTCGACTCAGCCTCAGGGACGACTCTGACCTCTTGGCCACA	29	583179	0.792308294080662	7	15	155	0.0882352941176471	Coding RNAs	583188	63
chr19	797423	797454	32	+	G16911.1	AACTCGGAGCCGTTGGGTCGGTTCCTGCTATT	16	797433	0.749027489888361	7	15	102	0.128205128205128	Coding RNAs	797439	32
chr19	797456	797516	61	+	G16911.2	CGGCGCCTCCACTCCGTCCCCCGCGGGTCTGCTCTGTGTGCCATGGACGGGTGAGTCGCAC	35	797500	0.766101733793882	11	30	176	0.145631067961165	Coding RNAs	797495	61
chr19	799427	799453	27	+	G16912.1	TAGCCGTTGGTACAAAGGTAGGCACTT	11	799432	0.735744617191188	4	7	50	0.12280701754386	Coding RNAs	799437	27
chr19	803579	803644	66	+	G16913.1	TTCTCTACTTGTGTCACTAACGGACCGTTTATCATGAGCAGCAACTCGGCTTCTGCAGGTAAGGCC	21	803621	0.839575720023704	10	19	138	0.121019108280255	Coding RNAs	803598	66
chr19	893546	893592	47	+	G16931.1	CTGCGCAAGGATGACACGCAAATTCGTGAAGCGTTCCATATTTTTTT	17	893557	0.954684719678659	2	6	128	0.0447761194029851	Non-coding genes	893573	47
chr19	984353	984425	73	+	G16933.1	GATGGCGGCGCCCATGGAGGTGGCCGTGTGTACGGACTCGGCGGCCCCGATGTGGAGCTGCATCGTGTGGGAA	29	984353	0.86437669986904	11	24	102	0.19047619047619	Coding RNAs	984408	73
chr19	1104072	1104142	71	+	G16945.1	TGAAGCCGGCGCTGCTCTGTGGGGCTCTGGCCGCGCCTGGCCTGGCCGGGACCATGGTGAGCTAGCGCCGC	34	1104108	0.665191027787191	8	15	133	0.101351351351351	Coding RNAs	1104122	71
chr19	1105187	1105232	46	+	G16946.1	GCGCGTCCCGGGACGACTGGCGCTGTGCGCGCTCCATGCACGAGTT	36	1105201	0.618089958577248	6	27	146	0.15606936416185	Coding RNAs	1105207	46
chr19	1105245	1105302	58	+	G16946.2	CATCGACGGGCACATGGTTAACCTGGACAAGTACCGGTGGGCGCTCGCCTGGGGTGGG	20	1105269	0.767301441418533	6	16	70	0.186046511627907	Coding RNAs	1105271	58
chr19	1105372	1105409	38	+	G16947.1	CGTGTGCATCGTCACCAACGTGGCCTCCCAGTGAGGCA	12	1105390	0.81512894219704	2	4	44	0.0833333333333333	Coding RNAs	1105374	38
chr19	1205899	1205934	36	+	G16951.1	GGATGGGCTGGGCCCCCCTCGCCGCTCCGCCTCCTC	13	1205899	0.781582821665692	3	6	47	0.113207547169811	Coding RNAs	1205910	36
chr19	1206471	1206510	40	+	G16953.1	GGGATGGGCGGCCCGGAGAAGACTGCGCTCGGCCGTGTTC	18	1206487	0.757978862055532	4	8	50	0.137931034482759	Coding RNAs	1206493	40
chr19	1206514	1206548	35	+	G16953.2	CTTGTCCGTGGGCCTGAGGTCCCCGGAGGATGACC	19	1206527	0.618188304034197	6	13	83	0.135416666666667	Coding RNAs	1206532	35
chr19	1206590	1206653	64	+	G16953.4	GGACGAAGTTGACCCTGACCGGGCCGTCTCCCAGTTCTGAGGCCCGGGTCCCACTGGAACTCGC	33	1206592	0.704235202573234	7	16	118	0.119402985074627	Coding RNAs	1206616	64
chr19	1206657	1206689	33	+	G16953.5	TGAGCCGCCGTCCCGGACCCCCGGTGCCCGCCG	17	1206669	0.729254258663512	3	6	19	0.24	Coding RNAs	1206669	33
chr19	1206693	1206747	55	+	G16953.6	CGCAGACCCTGCACCGGGCTTGGACTCGCAGCCGGGACTGACGTGTAGAACAATC	20	1206707	0.71551914667969	5	11	50	0.180327868852459	Coding RNAs	1206703	55
chr19	1206950	1206984	35	+	G16954.2	ACGGAGGGCGAGCTGATGTCGGTGGGTATGGACAC	15	1206951	0.894832027225655	4	7	57	0.109375	Coding RNAs	1206966	35
chr19	1269346	1269425	80	+	G16975.1	AGGAGGCTCGGGTCGTTGTGGTGCGCTGTCTTCCCGCTTGCGTCAGGGACCTGCCCGACTCAGTGGTGAGGGCCCTGGCT	30	1269346	0.756951928505198	13	20	161	0.110497237569061	Coding RNAs	1269411	80
chr19	1271210	1271248	39	+	G16978.1	CGACGCTAAGGATGCCATGATGGCCATGAATGGGAAGGT	12	1271221	0.721685990203193	6	7	41	0.145833333333333	Coding RNAs	1271233	39
chr19	1273080	1273116	37	+	G16985.1	CTCCATCGATGTTGTATTTGCAGTGGCTGAGGAATTC	12	1273097	0.770154628476825	5	8	74	0.0975609756097561	Coding RNAs	1273097	37
chr19	1275773	1275808	36	+	G16990.2	ACGTGATCCTGGGCTTCTGCGGCCTGACCGCGCTCT	17	1275778	0.687763265283374	6	10	91	0.099009900990099	Coding RNAs	1275792	36
chr19	1279108	1279137	30	+	G16993.1	CCTGCCCCCGTGGGGACATGGCAGCCCAGA	11	1279137	0.859592419705087	2	3	21	0.125	Coding RNAs	1279117	30
chr19	1387812	1387837	26	+	G16996.1	TCCTGGCCTGCGCGGCTTCCGGATCC	11	1387812	0.784810614556972	3	6	38	0.136363636363636	Coding RNAs	1387826	26
chr19	1428919	1428962	44	+	G17014.1	CCGGGTTGTGCCCAACGCTGCCAATGGCTGGGCAGGCCAGCCCC	13	1428962	0.981369940276231	3	4	30	0.117647058823529	Coding RNAs	1428954	44
chr19	1434756	1434803	48	+	G17018.1	GAGTGGCTTCGGACAGGGCTTCTCAGACCCCAGCCAGCAGCCTCCTTC	13	1434787	0.840816746564071	5	8	49	0.140350877192982	Coding RNAs	1434774	48
chr19	1435405	1435442	38	+	G17021.1	GGGTTGGGACTTGGTGGTCCAGAAACTCTGGGAGCTTC	11	1435433	0.706246337936925	5	7	51	0.120689655172414	Coding RNAs	1435411	38
chr19	1438380	1438450	71	+	G17024.1	CTGCGCAGGCGCGGACCAAAGCGATCTCTTCTGAGGATCCGGCAAGATGGTGAGTGTTGCGATTTGGCGCG	46	1438392	0.916638975270192	10	29	274	0.0957095709570957	Coding RNAs	1438426	71
chr19	1438818	1438912	95	+	G17025.1	GCAGAAGAAGAAGCGGACCTTCCGCAAGTTCACCTACCGCGGCGTGGACCTCGACCAGCTGCTGGACATGTCCTAGTAAGGGCGGCCGCGGGGGT	79	1438818	0.982865666252601	14	41	303	0.119186046511628	Coding RNAs	1438866	95
chr19	1440019	1440111	93	+	G17027.1	CGAGCAGCTGATGCAGCTGTACAGTGCGCGCCAGCGGCGGCGGCTGAACCGGGGCCTGCGGCGGAAGCAGCACTCCCTGCTGAAGCGCCTGCG	49	1440086	0.875421598575924	7	18	141	0.113207547169811	Coding RNAs	1440034	93
chr19	1440162	1440205	44	+	G17027.2	CGCACCTGCGGGACATGATCATCCTACCCGAGATGGTGGGCAGC	20	1440193	0.856086482628683	4	10	60	0.142857142857143	Coding RNAs	1440191	44
chr19	1440221	1440258	38	+	G17027.3	AACGGCAAGACCTTCAACCAGGTGGAGATCAAGGTGTG	30	1440221	0.910356693681201	3	4	106	0.0363636363636364	Coding RNAs	1440250	38
chr19	1440394	1440485	92	+	G17028.2	AAGCCCGTAAAGCATGGCCGGCCCGGCATCGGGGCCACCCACTCCTCCCGCTTCATCCCTCTCAAGTAATGGCTCAGCTAATAAAGGCGCAC	33	1440485	0.801245982367719	6	9	115	0.0725806451612903	Coding RNAs	1440452	92
chr19	1969632	1969686	55	+	G17036.1	AGCTGGGAGCCACGGGCCCACGCCCGCCCACCGGCCGCAGTGATGTTCTAGCCAC	15	1969653	0.973154448931485	4	7	32	0.179487179487179	Coding RNAs	1969658	55
chr19	1969689	1969733	45	+	G17036.2	AGGAGCCAAGACCTCAGGTTTCCAGAGACTTGGGATTTGCACGGC	19	1969690	0.757689455687204	5	12	81	0.129032258064516	Coding RNAs	1969715	45
chr19	2269556	2269665	110	+	G17055.1	AGACGCAGCGGAGGTTTTCCTGGTTTCGGACCCCAGCGGCCGGATGGTGAAATCCTCCCTGCAGCGGATCCTCAATAGCCACTGCTTCGCCAGAGAGAAGGAAGGGGATA	93	2269556	0.952025240656362	19	64	387	0.141906873614191	Coding RNAs	2269619	110
chr19	2269677	2269750	74	+	G17055.2	ACCATCCACGCCAGCCGCACCATGCCGCTCCTAAGCCTGCACAGCCGCGGCGGCAGCAGCAGTGAGAGGTAAGT	46	2269726	0.825787850250477	5	15	91	0.141509433962264	Coding RNAs	2269719	74
chr19	2271388	2271557	170	+	G17057.1	CAGGGTCTCCCTCCACTGCTGTAGTAACCCGGGTCCGGGGCCTCGGTGGTGCTCCTGATGCCCCTCACCCACCCCTGAAGATCCCAGGTGGGCGAGGGAATAGTCAGAGGGATCACAATCTTTCAGCTAACTTATTCTACTCCGTGAGTATGGGGCCGGGCCTGCTGGGG	102	2271484	0.813087165591631	22	47	537	0.0804794520547945	Coding RNAs	2271451	170
chr19	2271786	2271822	37	+	G17058.1	ATCGGCTGAATGTAACAGAGGAACTAACGTCCAACGA	17	2271807	0.505895399012147	3	5	62	0.0746268656716418	Coding RNAs	2271790	37
chr19	2271826	2271958	133	+	G17058.2	GACGAGGATTCTCAACGTCCAGTCCAGGCTCACAGACGCCAAACGCATTAACTGGCGAACAGTGCTGAGTGGCGGCAGCCTCTACATCGAGATCCCGGGCGGCGCGCTGCCCGAGGGGAGCAAGGACAGGTGA	75	2271922	0.780181369145482	15	44	230	0.160583941605839	Coding RNAs	2271894	133
chr19	2272753	2272837	85	+	G17059.1	GTTCGCTGAGGAGCAGCTGCGAGCCGACCATGTCTTCATTTGCTTCCACAAGAACCGCGAGGACAGAGGTAGGTGACCCGTATCG	38	2272809	0.963515942818754	11	17	147	0.103658536585366	Coding RNAs	2272761	85
chr19	2272976	2273258	283	+	G17060.1	CTTGCTCCGAACCTTCAGCTTTTTGGGCTTTGAGATTGTGAGACCGGGGCATCCCCTTGTCCCCAAGAGACCCGACGCTTGCTTCATGGCCTACACGTTCGAGAGAGAGTCTTCGGGAGAGGAGGAGGAGTAGGGCCGCCTCGGGGCTGGGCATCCGGCCCCTGGGGCCACCCCTTGTCAGCCGGGTGGGTAGGAACCGTAGACTCGCTCATCTCGCCTGGGTTTGTCCGCATGTTGTAATCGTGCAAATAAACGCTCACTCCGAATTAGCGGTGTATTTCTT	137	2273101	0.807203396488898	44	89	744	0.106842737094838	Coding RNAs	2273029	283
chr19	2273440	2273471	32	+	G17061.1	TTAATCCCCTCCATTGCTCTCCAAAAGCCAAT	12	2273462	0.801736134394422	3	5	50	0.0909090909090909	Coding RNAs	2273460	32
chr19	2790471	2790501	31	+	G17065.1	GACCTGCGGTGGGACCTGAGTGCCCAGCAGA	11	2790501	0.912655995349441	2	3	32	0.0857142857142857	Coding RNAs	2790479	31
chr19	3130785	3130815	31	+	G17077.1	AGGTGGAGCTGTCCCAGCTGCGCGTCGCCAA	15	3130791	0.65359820408179	4	8	63	0.112676056338028	Non-coding genes	3130796	31
chr19	4724068	4724144	77	+	G17140.1	GGGCGTTGGTGGTATAGTGGTTAGCATAGCTGCCTTCCAAGCAGTTGACCCGGGTTCGATTCCCGGCCAACGCATGC	66	4724088	0.726279982768133	12	32	328	0.0888888888888889	Antisense	4724117	77
chr19	5690233	5690363	131	+	G17168.1	TGCCTCTCTGGCCTGCGCCTCCTGAGCCGAGTAGATATCCCGGAGTTCCGCGCGGCGCCAGCCCTTCCGCCACGGCCGTCTCTGGAGAGCAGCAGGTAAGTGGTTTCCCGCACTGCCGGTATCCGCCGCCA	119	5690268	0.74144964274127	19	67	550	0.108589951377634	Coding RNAs	5690322	131
chr19	5690502	5690608	107	+	G17168.3	GCAGCCATGGCCCTACGCTACCCTATGGCCGTGGGCCTCAACAAGGGCCACAAAGTGACCAAGAACGTGAGCAAGCCCAGGCACAGCCGACGCCGCGGGGTGAGTGC	159	5690586	0.976875740835318	10	102	471	0.178010471204188	Coding RNAs	5690522	107
chr19	5691326	5691474	149	+	G17169.1	CCAAACACACCAAGTTCGTGCGGGACATGATTCGGGAGGTGTGTGGCTTTGCCCCGTACGAGCGGCGCGCCATGGAGTTACTGAAGGTCTCCAAGGACAAACGGGCCCTCAAATTTATCAAGAAAAGGGTAGGTGGGCGCTGCCGGCCG	192	5691326	0.957323497433926	21	75	779	0.0878220140515222	Coding RNAs	5691390	149
chr19	5691543	5691649	107	+	G17170.1	CATCCGCGCCAAGAGGAAGCGGGAGGAGCTGAGCAACGTACTGGCCGCCATGAGGAAAGCTGCTGCCAAGAAAGACTGAGCCCCTCCCCTGCCCTCTCCCTGAAATA	74	5691558	0.978869158880563	9	25	249	0.0912408759124088	Coding RNAs	5691544	107
chr19	6361900	6361940	41	+	G17175.1	CGCGGCTGCTGCGGGAGCGCATCGTGTGCGTCATGGGCCCG	12	6361940	0.66621406942603	4	5	42	0.106382978723404	Coding RNAs	6361929	41
chr19	6364482	6364512	31	+	G17176.1	ACGACACGATGCAGTACATCCTCAACCCGAT	12	6364482	0.760870255312798	4	5	27	0.15625	Coding RNAs	6364503	31
chr19	6739731	6739756	26	+	G17182.1	TGGTGGCTGCGGCGGCGGCGGCGGGA	13	6739756	0.926167034865886	1	5	18	0.217391304347826	Coding RNAs	6739742	26
chr19	7069734	7069766	33	+	G17183.1	TGGGAGAATCTTTCGGTCTCCGCGAGAGGTGCT	11	7069756	0.833886156913757	3	7	58	0.107692307692308	Coding RNAs	7069751	33
chr19	7682316	7682384	69	+	G17197.1	CACCGAGGTGAGCCTGAGCGCCTTCGCACTGCTGTTCTCCGAGCTGGTACAGCACTGCCAGAGCCGCGT	28	7682316	0.940685141332168	8	17	130	0.115646258503401	Coding RNAs	7682342	69
chr19	8321531	8321593	63	+	G17209.1	ATGGACACCAGCCGTGTGCAGCCTATCAAGCTGGCCAGGGTGAGGTGGGGGCCCGAATTTGGG	35	8321556	0.774081549719067	8	19	144	0.116564417177914	Coding RNAs	8321568	63
chr19	8321662	8321717	56	+	G17210.1	AAGGTCCTGGGCAGGACCGGTTCTCAGGGACAGTGCACGCAGGTAATCGGGTGGGG	34	8321672	0.89126441117085	8	23	114	0.167883211678832	Coding RNAs	8321663	56
chr19	8321964	8321997	34	+	G17211.1	ATTCATGGACGACACGAGCCGATCCATCATCCGC	12	8321994	0.55283213465419	5	12	35	0.25531914893617	Coding RNAs	8321965	34
chr19	8322068	8322108	41	+	G17212.1	TGCGCTGAGCTTGGCTGCTCGCTGGTGGGTGCAAAGAGGAC	28	8322108	0.872747239315387	6	11	162	0.0635838150289017	Coding RNAs	8322090	41
chr19	8322284	8322310	27	+	G17213.1	CGGGTTCGACCACTTGGCCGATGGGAA	11	8322297	0.716630510585997	3	7	35	0.166666666666667	Coding RNAs	8322287	27
chr19	9828593	9828646	54	+	G17237.1	ACGGATGATACCATCGGGGACCTTAAGAAGCTGATTGCAGCCCAAACTGGTACC	15	9828593	0.894949895441614	6	13	61	0.175675675675676	Coding RNAs	9828604	54
chr19	10106547	10106605	59	+	G17248.1	TCGAGGCCTATGCCGCGAACCCGCACTCGTTCGTGTTCACGCGAGGCTGCACGGGTCGC	24	10106563	0.863687688977309	4	11	84	0.115789473684211	Coding RNAs	10106561	59
chr19	10113100	10113134	35	+	G17264.1	GAGTCTGGCTTTTTGGCGGCAACTCCCTGGCCAAG	15	10113100	0.760555071277881	3	3	57	0.05	Introns	10113118	35
chr19	10113392	10113485	94	+	G17266.1	CAGTGGACCTTGAGCTCCAAGACTGCCTGGCCCGCCTAAGCTGGTCCATTGGGGCCCAATGCATAACCCTGGCTCTGAGCCTCAATCCTGTCCA	31	10113433	0.731037528694688	13	18	154	0.104651162790698	Introns	10113426	94
chr19	10115037	10115067	31	+	G17275.1	TGCCCTTGGAGCCCGCGCTCTCGGAGGCTGT	12	10115042	0.656812594396468	3	4	52	0.0714285714285714	Coding RNAs	10115048	31
chr19	10252234	10252314	81	+	G17278.1	GCGTGGGAGGCTGCGCGGCGATGCTGCAGTTCGTCCGGGCCGGGGCGCGGGCCTGGCTTCGGCCTACCGGCAGCCAGGTGA	38	10252293	0.726487232232276	7	13	98	0.117117117117117	Coding RNAs	10252306	81
chr19	10654371	10654401	31	+	G17294.1	TTGCAGTTGGACCCAGCAGCCCGGCGCGCAC	16	10654401	0.971043249899395	3	7	32	0.179487179487179	Coding RNAs	10654390	31
chr19	10671010	10671045	36	+	G17296.1	GTGATGGCAAAGCATTCTTCCGTTTATCCAACACAA	13	10671021	0.648988593879083	4	7	61	0.102941176470588	Coding RNAs	10671012	36
chr19	12611001	12611037	37	+	G17375.1	CCCTGCATCGGATGCGCTGTACCCTGCGCTGGCTCCG	13	12611016	0.683442608214629	4	8	59	0.119402985074627	Coding RNAs	12611016	37
chr19	12806649	12806698	50	+	G17383.1	AGCTGGTGGTGGCGGCTGAGGCGGCATGGATCTCAGCGAGCTGGAGAGAG	13	12806649	0.840670624748109	6	10	46	0.178571428571429	Coding RNAs	12806661	50
chr19	12806712	12806762	51	+	G17383.2	CTGTCGCCTGAGTTCGCCTGTGCCCGCGGTGTGCCGCAAGGAGCCTTGCGT	19	12806720	0.728529474440483	8	12	83	0.126315789473684	Coding RNAs	12806739	51
chr19	12813468	12813499	32	+	G17388.1	AGCTGCCTCTACGCGCTCTACCTGCTTCCCCA	11	12813478	0.800605093376537	4	6	45	0.117647058823529	Coding RNAs	12813476	32
chr19	12894143	12894198	56	+	G17390.1	ACATCTCCTTCCCAGCCACTGGCTGCCAGAAACTCATTGAAGTGGACGATGAACGC	33	12894160	0.638646901032342	10	29	151	0.161111111111111	Non-coding RNA isoforms	12894169	56
chr19	12938616	12938758	143	+	G17392.1	CTGCAGAGCCGCTGCCGGAGGGTCGTTTTAAAGGGCCCGCGCGTTGCCGCCCCCTCGGCCCGCCATGCTGCTATCCGTGCCGCTGCTGCTCGGCCTCCTCGGCCTGGCCGTCGCCGAGCCTGCCGTCTACTTCAAGGAGCAGT	155	12938654	0.756545265357997	25	100	684	0.127551020408163	Coding RNAs	12938730	143
chr19	12939140	12939167	28	+	G17393.1	GGACTTCCCGCTGGATCGAATCCAAACA	15	12939140	0.680269262217653	4	5	48	0.0943396226415094	Coding RNAs	12939150	28
chr19	12939578	12939607	30	+	G17394.1	ATAGTTTGGACCAGACAGACATGCACGGAG	15	12939578	0.702917983273439	4	5	48	0.0943396226415094	Coding RNAs	12939586	30
chr19	12943579	12943606	28	+	G17402.1	GATGAGGCATACGCTGAGGAGTTTGGCA	11	12943594	0.753548687892915	3	6	41	0.127659574468085	Coding RNAs	12943592	28
chr19	12943970	12944003	34	+	G17403.1	CGCGCCAAATAATGTCTCTGTGAGACTCGAGAAC	15	12943970	0.814048423249342	7	9	69	0.115384615384615	Coding RNAs	12943984	34
chr19	12944234	12944298	65	+	G17405.2	GTGGTGTGGAGAAGCCACAGGCCTGAGATTTCATCTGCTCTCCTTCCTGGAGCCCAGAGGAGGGC	22	12944298	0.997207453833847	8	9	98	0.0841121495327103	Coding RNAs	12944252	65
chr19	12945880	12945942	63	+	G17407.1	AAGATGGCGGCGGCGTGAGTTGCATGTTGTGTGAGGATCCCGGGGCCGCCGCGTCGCTCGGGC	21	12945880	0.759005919501942	8	15	91	0.141509433962264	Coding RNAs	12945909	63
chr19	12945969	12946017	49	+	G17407.2	CAAAACGCTGCAGCAGCAGACCTTCAAGATCCGCATGGAGCCTGACGAG	23	12945974	0.662840134622047	6	13	51	0.203125	Coding RNAs	12945988	49
chr19	12952999	12953032	34	+	G17418.1	GAGAACTTGGCTGCCAACTTCCTCCTGAGTCAGA	12	12953032	0.832383702761148	3	4	79	0.0481927710843374	Coding RNAs	12953018	34
chr19	13118289	13118332	44	+	G17424.1	AATGAATGGCCGCCGCGGCTGCCGCTGCTGCTGAGGCGGAGGCC	54	13118332	0.795230998121939	6	31	138	0.183431952662722	Coding RNAs	13118300	44
chr19	13135198	13135368	171	+	G17426.1	AGCCGCTGCCATGGCCCAGACACTGCAGATGGAGATCCCGAACTTCGGCAACAGCATCCTGGAGTGCCTCAATGAACAGCGGCTGCAGGGCCTGTACTGTGACGTGTCAGTGGTGGTCAAGGGCCATGCCTTCAAGGCCCACCGGGCCGTGCTTGCTGCCAGCAGCTCCTA	84	13135198	0.87219330821075	26	64	323	0.165374677002584	Coding RNAs	13135278	171
chr19	13135459	13135511	53	+	G17428.1	CTGCTACACGGGCCGGCTGAGCATGAACGTGGGCGACCAGTTCCTGCTCATGT	14	13135490	0.766567329130186	5	7	59	0.106060606060606	Coding RNAs	13135497	53
chr19	13135513	13135541	29	+	G17428.2	CACGGCTGGCTTCCTGCAGATCCAGGAGA	12	13135541	0.723238890796633	3	5	42	0.106382978723404	Coding RNAs	13135522	29
chr19	13774479	13774518	40	+	G17458.1	TGGCGCAGGGGCAGCGCAAGTTTCAGGCGCACAAACCCGC	16	13774518	0.933453030827624	4	12	29	0.292682926829268	Coding RNAs	13774493	40
chr19	15107458	15107489	32	+	G17484.1	ACCTTCTCCCGCCTGCGGGGCCGGGAGAAACT	18	15107460	0.560905314305266	4	8	49	0.140350877192982	Coding RNAs	15107467	32
chr19	16076538	16076633	96	+	G17488.1	TGCCCGTGCGCCTCTGCGCCTCCGCGCCATGGCCGGCCTCAACTCCCTGGAGGCGGTGAAACGCAAGATCCAGGCCCTGCAGCAGCAGGCGGACGA	52	16076633	0.968453096646096	11	28	145	0.161849710982659	Coding RNAs	16076573	96
chr19	16198027	16198074	48	+	G17503.1	ATGTCCGCCAGCGCCGTCTACGTGCTGGACCTGAAGGGCAAGGTACTG	18	16198047	0.650765887227334	6	13	58	0.183098591549296	Coding RNAs	16198034	48
chr19	16413477	16413511	35	+	G17508.1	CACCAAGTCTCCCTATCAGGAGTTCACTGACCACC	22	16413500	0.59460618374075	6	9	129	0.0652173913043478	Non-coding genes	16413489	35
chr19	17305903	17305933	31	+	G17512.2	TGGCTGGATCCCTGTTGGGCCCCACGAGTAG	13	17305933	0.753949772527762	5	7	50	0.12280701754386	Coding RNAs	17305915	31
chr19	17306486	17306532	47	+	G17515.2	TGAGTGCTCTCCATATTGTGGGGTTGAAGTCTGGATGGGAGCTTGCC	14	17306489	0.621994862123887	7	8	96	0.0769230769230769	Coding RNAs	17306506	47
chr19	17306718	17306750	33	+	G17517.2	CAGAATGTATCTCTCCAAGATGAGAGCTCATTA	13	17306739	0.826821336037939	4	10	79	0.112359550561798	Coding RNAs	17306727	33
chr19	17314068	17314095	28	+	G17518.1	AGTCGATTTCACGCGGACTCCGTGTGCA	11	17314084	0.716084049802267	5	12	46	0.206896551724138	Coding RNAs	17314089	28
chr19	17337613	17337643	31	+	G17523.1	TGTGGCGGGGGCTTTGGACCCTGGCGGCCCA	14	17337643	0.771090365600845	4	7	47	0.12962962962963	Coding RNAs	17337631	31
chr19	17337735	17337771	37	+	G17524.1	TAGGGGCCCAATTCCCTGCGGCAGAGCAATCATTCGC	12	17337756	0.654190826664762	5	8	50	0.137931034482759	Non-coding RNA isoforms	17337753	37
chr19	17338063	17338125	63	+	G17525.2	TTCGCGCTAAGCTCTGGCCAAGGCCGCTGCGGCATCGCAGTGATCCGGACCAGCGGCCCCGCC	36	17338125	0.96441392785831	9	19	88	0.177570093457944	Coding RNAs	17338079	63
chr19	17338378	17338409	32	+	G17527.1	CACCGGTGAGGACTGCGTGGAGTTCCACGTGC	12	17338378	0.755808928219364	3	6	47	0.113207547169811	Coding RNAs	17338392	32
chr19	17338428	17338459	32	+	G17527.2	TGAGCGGCGTCCTGCAGGCCTTGGGTGAGTTG	11	17338447	0.604057628516519	3	3	48	0.0588235294117647	Coding RNAs	17338444	32
chr19	17338957	17338982	26	+	G17530.1	CTGGCCCACGTGGAGGCCTATATCGA	15	17338966	0.73852085214145	3	5	47	0.0961538461538462	Coding RNAs	17338978	26
chr19	17511881	17511920	40	+	G17542.1	TAGCGCGCTGGACGCTGGGCTTCTGCGACGAGCGCCTCGT	15	17511895	0.805795370777291	2	3	50	0.0566037735849057	Coding RNAs	17511920	40
chr19	17859941	17859984	44	+	G17565.1	ACGCGGAGAGCACGCCATGAAGGCCTCGGGCACGGTAAGGCGGG	36	17859941	0.957454133288861	3	11	50	0.180327868852459	Coding RNAs	17859970	44
chr19	17861299	17861338	40	+	G17566.1	GAGTACAAGGTAGTGGGTCGCTGCCTGCCCACCCCCAAAT	54	17861313	0.679656484741122	5	39	224	0.14828897338403	Coding RNAs	17861315	40
chr19	17862099	17862145	47	+	G17567.1	TGAGAAGTCCCCCCTGCGGGTGAAGAACTTCGGGATCTGGCTGCGCT	17	17862106	0.783411856856802	5	8	84	0.0869565217391304	Coding RNAs	17862106	47
chr19	17862172	17862203	32	+	G17567.2	ATGTACCGGGAATACCGGGACCTGACCACCGC	17	17862180	0.811045518488867	2	6	27	0.181818181818182	Coding RNAs	17862202	32
chr19	17862925	17862965	41	+	G17568.1	CATGGGTGCCCGGCACCGCGCCCGAGCCCACTCCATTCAGA	19	17862943	0.991048099439978	4	4	51	0.0727272727272727	Coding RNAs	17862949	41
chr19	17863260	17863293	34	+	G17569.1	CTAGGTGCAGGGCCCTCGTCCGGGTGTGCCCCAA	21	17863293	0.701896333002463	3	3	106	0.0275229357798165	Coding RNAs	17863278	34
chr19	18155469	18155505	37	+	G17580.1	AGCTGGCCGAGCATGGTGGCAGCCTGCACCCTTGGCT	12	18155469	0.802787811645432	3	6	37	0.13953488372093	Coding RNAs	18155486	37
chr19	18571866	18571903	38	+	G17597.1	CTTCAGCGAGGCGGCCGAGCTGGTTGGTGGCGGCGGTC	17	18571903	0.704368042185838	4	7	68	0.0933333333333333	Coding RNAs	18571888	38
chr19	18573303	18573343	41	+	G17599.1	GCAGATCTTTGTGAAGACCCTCACTGGCAAAACCATCACCC	23	18573316	0.694415436754335	6	12	110	0.0983606557377049	Coding RNAs	18573329	41
chr19	18575063	18575124	62	+	G17603.1	TGCTCGCCTTCACCCTCGTGCTGTCAACTGCCGCAAGAAGAAGTGTGGTCACACCAACAACC	22	18575071	0.73168806294058	6	8	89	0.0824742268041237	Coding RNAs	18575084	62
chr19	19033672	19033718	47	+	G17615.1	TCCCTGCTGGGGGCGGCGACCACCGTGAGCGTCCCGGAAGGGGCGGC	12	19033718	0.975456708989598	4	8	21	0.275862068965517	Coding RNAs	19033694	47
chr19	19033748	19033777	30	+	G17615.2	CTCGTTGGCTTTACCTTGGTTCGCGGTCGT	11	19033757	0.555070507891884	6	7	73	0.0875	Coding RNAs	19033766	30
chr19	19516304	19516328	25	+	G17629.1	ACGGAACTTGCCGCGTCGAGGACTG	11	19516312	0.76925815474903	3	5	28	0.151515151515152	Coding RNAs	19516317	25
chr19	20125369	20125402	34	+	G17638.1	AAGACATCCTCATCCAGTATGACCGGACCCTGCT	14	20125382	0.6516139391825	3	4	66	0.0571428571428571	Coding RNAs	20125388	34
chr19	21020740	21020791	52	+	G17639.2	GTGACCCGCAGGTATTGGGAGATCTACAGCTAAGACGCCAGGAACCCCTGGA	17	21020765	0.705569757867377	6	6	46	0.115384615384615	Coding RNAs	21020751	52
chr19	21440643	21440667	25	+	G17645.1	TGCTCCTGGCTGGCTCGCCAAGAAA	26	21440667	0.910413387398689	1	4	105	0.036697247706422	Introns	21440656	25
chr19	23827899	23827942	44	+	G17652.1	AGACTGGTCTGAAGGTGTACAGGTGCCCTCTGTGCCTATTCAGC	14	23827942	0.775034416957184	4	4	88	0.0434782608695652	Non-coding genes	23827917	44
chr19	27793485	27793565	81	+	G17657.1	CAATGGCAACTCTGCCAAGGCGCCTATGAGAGCCTCTTGGCTTTTACCTGGTCTGCGAGAAATCAAACTTTGGGCACAAGT	33	27793492	0.773072306700734	13	33	198	0.142857142857143	Non-coding genes	27793514	81
chr19	29942261	29942288	28	+	G17674.1	CGCGACGCCTGGCTGGGCCCGCACCGGA	14	29942286	0.733669516968069	2	6	16	0.272727272727273	Coding RNAs	29942273	28
chr19	29942323	29942356	34	+	G17674.2	TCGGAGCCCGCTGCGGGGCGGCGGCGGCGGGGAC	13	29942349	0.947050009986253	1	4	12	0.25	Coding RNAs	29942336	34
chr19	29942363	29942395	33	+	G17674.3	GTGTGAGATGCGGCAGCGGGCGGCGCGGACGCG	13	29942395	0.948257686496671	3	8	14	0.363636363636364	Coding RNAs	29942379	33
chr19	32581230	32581310	81	+	G17683.1	GACCGCGGCTGCTCCAGCGCTGACGCCGAGCCATGGCGGACGAGGAGCTTGAGGCGCTGAGGAGACAGAGGCTGGCCGAGC	62	32581264	0.853899182253865	8	47	105	0.309210526315789	Coding RNAs	32581253	81
chr19	32691858	32692043	186	+	G17686.1	CAATTCCCGCGAGGCCCCCGGAGGTGCTGGGGTCCCTGCAGGGCCGGGCCACCTGCCGTGGAGCTCAGGCCGCGCCAGAATCGGATCCGGGAAGCTGCGCGCCATGAGCAGCTCCCTGCGGCCGGGCCCCAGCCGCTGGCGGCGGGCGGCCAGCATCGTCCTGGCGGCTGGCTGGTCGCGCCCGGA	79	32691873	0.80365130234256	16	47	182	0.205240174672489	Coding RNAs	32691929	186
chr19	32692087	32692142	56	+	G17686.2	CGGCTGCTGCTGCTGCAGCGCTCCCCGCACCAAGGCTTCATGCCGGGCGCGCACGT	16	32692101	0.764289594977279	4	7	46	0.132075471698113	Coding RNAs	32692111	56
chr19	32692225	32692295	71	+	G17687.1	TTCGGCCTGGGCCCGGCGCCATTCAGCCGCACCGCTTTCCCGTCGCTGCCCGACACCGATGACCACAAGAC	21	32692295	0.900660009323105	7	13	67	0.1625	Coding RNAs	32692273	71
chr19	32692613	32692645	33	+	G17690.1	TGTGCTGCCTGCGCGAGCCGCCGCCCGTCTACC	12	32692616	0.595150258335152	4	5	36	0.121951219512195	Coding RNAs	32692627	33
chr19	32709256	32709290	35	+	G17691.1	CGAAGTGAGAAGACTTGCAAACTTTGCCTCTCTCT	11	32709268	0.767073147858994	4	7	51	0.120689655172414	Coding RNAs	32709265	35
chr19	32711982	32712038	57	+	G17695.1	GGCCTACTTGAAGTCCTCATGAATAATGAGGGTTGACTTTCATTTGCTTGAAACTTA	25	32711990	0.582043586072437	14	20	200	0.0909090909090909	Coding RNAs	32712009	57
chr19	32972283	32972312	30	+	G17700.1	TAGACTGGGACGGTGGGGTTCCTGCCGGCT	11	32972289	0.919800857319686	3	9	53	0.145161290322581	Coding RNAs	32972291	30
chr19	33177094	33177143	50	+	G17702.1	AAACAGGAGATCCTGGGTTCGAATCCCAGCGGTGCCTCAACCGAGCGTCC	26	33177094	0.945915786843026	5	10	64	0.135135135135135	Intergenic space	33177115	50
chr19	33194612	33194643	32	+	G17705.1	ACGCCTCGGGAGCCGCCGCCTGCACCCGGGCC	12	33194643	0.908186557241255	2	3	15	0.166666666666667	Coding RNAs	33194625	32
chr19	33205636	33205674	39	+	G17710.1	AGGACTCCCGGCGGGTGCTGCTGCAGCTGGAACTGCGGC	11	33205663	0.93151605727663	2	6	32	0.157894736842105	Coding RNAs	33205646	39
chr19	33206130	33206182	53	+	G17715.1	TCCTGCCAGCCCGGCACCTTCCACTGCGGTACCAACCTGTGCATCTTCGAGAC	15	33206130	0.63560426255383	4	5	69	0.0675675675675676	Coding RNAs	33206149	53
chr19	33207300	33207333	34	+	G17720.1	TCAGGGCCACCCTTGCCCTCGGGCCTGCGAGACC	17	33207300	0.95381333245899	1	3	67	0.0428571428571429	Coding RNAs	33207310	34
chr19	33207535	33207595	61	+	G17723.1	TGCTGGAGGCCAGCGATGATGAGGCCCTGTTGGTCTGTTGACCGCTGGGCTCGCTGGTGAC	18	33207547	0.851552359362403	9	17	92	0.155963302752294	Coding RNAs	33207558	61
chr19	33373730	33373903	174	+	G17727.1	GGGAAGCCGGTGGCCGCGGCTGCGGAACGGGCGGAGGCTGCCGGTTTCGTAACCGTCGCTCCTCCTCGCTGACTCGCGGGCTGTGAGGCCTGGGTCGGCTCGGGCCGCACCGCGCGGGGCCGCTCGGAGTGGAGGCCGCCTGGGGGCAGGCGGGCTAGAGGAGCAGGTAAGGAG	157	33373861	0.874785183793546	23	127	581	0.179378531073446	Coding RNAs	33373806	174
chr19	33378926	33378961	36	+	G17730.1	ATCCAGGTGGGCTGAGTTTCGCCTGATGGTGCTTCT	13	33378926	0.774124138258117	8	10	76	0.116279069767442	Introns	33378947	36
chr19	33379147	33379196	50	+	G17731.1	CATGTGAAGATTTTTTGGCAGCTTAGCGTGGAAACCATTGATCACCCTGC	55	33379164	0.543232861954622	14	40	360	0.1	Coding RNAs	33379168	50
chr19	33379201	33379394	194	+	G17731.2	ATTTCTACCTGTTCTGTGTTGGCAAGGGAGAGTGCCCAAATGAGCAAGATATCGCAGCAAAACAGCACTCCAGGGGTGAACGGAATTAGTGTTATCCATACCCAGGCACATGCCAGCGGCTTACAGCAGGTTCCTCAGCTGGTGCCTGCTGGCCCTGGGGGAGGAGGCAAAGCTGTGGCTCCCAGCAAGCAGAG	135	33379242	0.827510691826782	34	97	579	0.143491124260355	Coding RNAs	33379236	194
chr19	33379398	33379455	58	+	G17731.3	AAAGAGTTCGCCCATGGATCGAAACAGTGACGAGTATCGGCAACGCCGAGAGAGGAAC	28	33379449	0.968148917545731	7	21	57	0.269230769230769	Coding RNAs	33379431	58
chr19	33379657	33379704	48	+	G17732.3	AATACGACAGCAGATGGCGACAATGCAGGACAGTAGACCTCACCCTTT	15	33379688	0.804179538767741	5	9	40	0.183673469387755	Coding RNAs	33379665	48
chr19	33379789	33379834	46	+	G17732.5	ATGACTCAAAGACCCATTGGAGGCTATTTTCTGGGATCAGCACTGA	14	33379789	0.764873463922514	7	8	81	0.0898876404494382	Coding RNAs	33379820	46
chr19	33796419	33796494	76	+	G17744.1	TTGTCGCCAGGCGCGGGCGCGCGGAGCTAATTGCGACTCTAATCCTCTGCCCCGCGGCGCAGCCGAGCCCCGAGCC	30	33796494	0.970714554308198	6	13	74	0.149425287356322	Coding RNAs	33796478	76
chr19	33796889	33796941	53	+	G17745.1	CCGCGCAGCGAGCATAGGCGGCGAAGCTGCGCCCGGCGCCCGAGACCGGCAGC	23	33796902	0.922194154277307	2	11	7	0.611111111111111	Coding RNAs	33796924	53
chr19	33798672	33798739	68	+	G17746.1	GGTCTCGGAAAGAGGGTCGTGGTCCCGCACGGATGCGCTTGTTGGGAGAAACCTTGGAGATTCACGGC	29	33798684	0.83333441776957	8	20	137	0.127388535031847	Coding RNAs	33798694	68
chr19	33800461	33800492	32	+	G17747.1	CACCGCAAGGAGCGGCCGAGCGGGTCCTCGCT	13	33800461	0.984456906454603	2	3	22	0.12	Coding RNAs	33800472	32
chr19	33806927	33806949	23	+	G17751.1	ATTGACCGGGATGGGGAGATTTT	12	33806944	0.618447442840645	3	5	55	0.0833333333333333	Coding RNAs	33806945	23
chr19	33813365	33813395	31	+	G17755.2	GTATTTAAAATGGATGCAGCCCTAACTGCAA	18	33813380	0.60323382513906	6	12	91	0.116504854368932	Coding RNAs	33813380	31
chr19	33814422	33814463	42	+	G17761.1	TGCATTTGGGTGCCTGTCCCCTCAGGGCAGCACAGATTCTGA	17	33814426	0.668664317844343	5	12	92	0.115384615384615	Coding RNAs	33814441	42
chr19	34172536	34172579	44	+	G17766.1	GAAGCGGCTGCTGTAGGCGCCGACGGAGCGAGCGGGCGTGCGGA	18	34172562	0.824732856416745	4	7	33	0.175	Coding RNAs	34172553	44
chr19	34172589	34172619	31	+	G17766.2	AGTGGCGTGGGATCTGCCTCTCTGCGAGCAG	16	34172619	0.718125867369847	6	16	67	0.192771084337349	Coding RNAs	34172603	31
chr19	34172684	34172778	95	+	G17766.3	CATCTCCAAGGCGGAGATCCGCTACGAGGGCATCCTCTACACCATCGACACCGAAAACTCCACCGTAGCCCTTGCCAAAGGTACGCGGGACCGGG	35	34172778	0.919906759755942	10	20	95	0.173913043478261	Coding RNAs	34172700	95
chr19	34365199	34365245	47	+	G17775.1	TGCTGCGCGCTGCCGGCGCTCCTTCCTCCTCGGCTCGCGTCTCACTC	19	34365229	0.759851475728769	6	11	103	0.0964912280701754	Coding RNAs	34365232	47
chr19	34368631	34368666	36	+	G17778.1	ATCCTGGTAGACGGCAAGGATGTGATGCCAGAGGTC	14	34368660	0.785968679572584	3	4	43	0.0851063829787234	Coding RNAs	34368642	36
chr19	34393266	34393299	34	+	G17784.1	TCGCTGTGGTCGGCCATCGGACTCTCCATTGCCC	16	34393282	0.87793269993786	2	3	61	0.046875	Coding RNAs	34393297	34
chr19	34399934	34399964	31	+	G17794.1	AGAGCCTGAGCTTGATGGCAGTGCTCAAGTG	12	34399964	0.772170301690514	3	3	59	0.0483870967741935	Coding RNAs	34399947	31
chr19	34400042	34400100	59	+	G17795.1	TGCTCATCTGCAGCCTCCTCTGTGACTCCCCTTTCTCTTCTCGTCCCTCCTCCCCGGAG	17	34400051	0.868659560721083	3	6	134	0.0428571428571429	Coding RNAs	34400063	59
chr19	34400112	34400182	71	+	G17795.2	TGTTCCTGGACACCACCCAGAGCACCCTCTGGTTGTGGGCTTGGACCACGAGCCCTTAGCAGGGAAGGCTG	29	34400129	0.771078187801574	6	8	124	0.0606060606060606	Coding RNAs	34400161	71
chr19	34400263	34400295	33	+	G17796.1	TGACTTTTCTGACCCATGTTCACGTTGTTCACA	13	34400263	0.808131997779405	5	6	103	0.055045871559633	Coding RNAs	34400278	33
chr19	34404412	34404442	31	+	G17799.1	ACCTGGTCGCCCGGCGGCCATGGCGGCCGTT	15	34404412	0.636183258723667	4	7	37	0.159090909090909	Coding RNAs	34404425	31
chr19	34404444	34404552	109	+	G17799.2	TGAAGCCGGTGCTGCTGGGCCTTCGAGATGCGCCGGTGCACGGCAGCCCCACAGGGCCGGGTGCCTGGACTGCTAGCAAGCTGGGCGGCATTCCGGTGAGGGCGGGTGC	51	34404492	0.781796517117043	17	41	137	0.230337078651685	Coding RNAs	34404490	109
chr19	34404662	34404715	54	+	G17800.1	CCGTGGCTGCGCCCAGGCCCGTGTGTCAGCGCTGCGGGCAGCCGCTCGCTCTGG	15	34404697	0.828572343172107	5	8	52	0.133333333333333	Coding RNAs	34404664	54
chr19	34428420	34428442	23	+	G17806.1	TGGTTGTCCCGCCATGGCACTGT	11	34428442	0.516498042211925	4	7	40	0.148936170212766	Coding RNAs	34428430	23
chr19	34428500	34428571	72	+	G17807.1	TGGGGGCGGGCGGCATCGGCTGCGAGCTCCTCAAGAATCTCGTGCTCACCGGTTTCTCCCACATCGACCTGG	29	34428520	0.753417295594257	9	21	145	0.126506024096386	Coding RNAs	34428544	72
chr19	34677770	34677805	36	+	G17815.1	CCGCTCACCAGCTACGCGGCGCGTCAGGTCCGCGGA	12	34677783	0.797514448922201	3	5	25	0.166666666666667	Coding RNAs	34677796	36
chr19	34677814	34677845	32	+	G17815.2	CTCGGGGCGCCTGCGGGACGGTGAGGCCCTGC	13	34677834	0.805259005491177	3	6	25	0.193548387096774	Coding RNAs	34677839	32
chr19	34734291	34734332	42	+	G17818.1	GGGCAGTGTCGTCCCCAGAGGTCGGCGGCCGTTGCCCGCTCA	14	34734312	0.803396374836012	4	10	46	0.178571428571429	Coding RNAs	34734313	42
chr19	35000440	35000485	46	+	G17821.1	CCTGCCCTGCGCCCGGGGCGCGCCCACCGCGCCGCATCCATGTTCG	14	35000455	0.863931179324851	4	13	28	0.317073170731707	Coding RNAs	35000465	46
chr19	35269110	35269167	58	+	G17847.1	GCTGGACCCGGGTCTGGATCCCGCTGCCTCGGCCACCGCTGCTGCCGCCGCCAGGTAA	21	35269146	0.802861004840985	3	7	73	0.0875	Coding RNAs	35269148	58
chr19	35270518	35270570	53	+	G17851.1	TGCCTATTTCCCAGCGTCCAGTGTGGGAGATACTACGGCTGTGTCCGTACAGA	19	35270553	0.662185495856958	10	15	87	0.147058823529412	Coding RNAs	35270542	53
chr19	35279417	35279447	31	+	G17856.1	ACAGTGCCCACCGCCCTCCTCCACTTGGAAA	11	35279417	0.681341576541383	3	4	40	0.0909090909090909	Coding RNAs	35279422	31
chr19	35545661	35545762	102	+	G17864.2	GAGCCGGCGGAGCCGGAGACCCGCTCCCGGAGACGCCGCCTCGCGATCCCCGCGCGGGCGGGACCGGGCGGCCGGCATCATGACCCTGTTTCACTTCGGGAA	43	35545722	0.973250198386643	8	23	97	0.191666666666667	Coding RNAs	35545759	102
chr19	35545899	35545943	45	+	G17865.1	ACGCCTTCTGGAAATGCGTCCAGGCTGGAGTCACCTACCTCTTTG	17	35545899	0.804532444051078	7	13	100	0.115044247787611	Coding RNAs	35545919	45
chr19	35575788	35575809	22	+	G17873.1	CTTAGAGGTCTTGGGGCCGAAA	1389	35575788	0.831760935474984	2	4	5264	0.000759301442672741	Non-coding genes	35575810	22
chr19	35629537	35629598	62	+	G17880.1	TGGGGGCTCCAGTACCTGGAATCCCAACTGCTGTGCCTGCGGTGCCCACTGTCCCCACGGTC	21	35629598	0.830393721727424	7	9	99	0.0833333333333333	Coding RNAs	35629585	62
chr19	35648337	35648412	76	+	G17887.1	CTGTCCGACTGTGGTGTCTTTGCTGAGGGTCACATTGAGCTGCAGGTTGAATCCGGGGTGCCTTTAGGTGAGTGTG	34	35648353	0.693961478921547	12	20	269	0.069204152249135	Coding RNAs	35648391	76
chr19	35658607	35658664	58	+	G17890.1	ATGAGCAACGGGCTGAAGGCACGTTTCCCGGGAAGATCTGAACTGGCTGCATCTCCCT	16	35658618	0.707048958413626	6	9	68	0.116883116883117	Coding RNAs	35658634	58
chr19	35745637	35745722	86	+	G17905.1	TCGCGCAAACGTCCATAACTGAAAGTAGCTAAGGCACCCCAGCCGGAGGAAGTGAGCTCTCCTGGTGAGTTGGGGGTCGTTTCGCC	29	35745677	0.921451998134169	12	21	148	0.124260355029586	Coding RNAs	35745695	86
chr19	35745848	35745927	80	+	G17906.1	CGTGATCCTTGCATCTGTTACTTAGGGTCAAGGCTTGGGTCTTGCCCCGCAGACCCTTGGGACGACCCGGCCCCAGCGCA	41	35745918	0.876553173901352	13	28	169	0.142131979695431	Coding RNAs	35745879	80
chr19	35745934	35745964	31	+	G17906.2	AACCTGGAGCGAGTGTCCAATGAGGAGAAAT	14	35745957	0.785648898403215	3	8	42	0.16	Coding RNAs	35745951	31
chr19	35746872	35746900	29	+	G17909.2	TGCTTATTCTCCCAGGACAGGCTCCTTAA	19	35746879	0.639060185764488	6	11	113	0.0887096774193548	Coding RNAs	35746883	29
chr19	35758392	35758464	73	+	G17912.1	GCCGTTAGCATCCCGGGGGTCCCCTAAGAGTCTTATGTTCCTCTCTGAGTGGGCCCCAAGGAATTATTGCCTC	29	35758396	0.686820705964309	12	16	175	0.0837696335078534	Non-coding RNA isoforms	35758440	73
chr19	35759399	35759430	32	+	G17917.1	AGTCCCTTTGGAGATGCGCCCCTGGGTCGAAG	13	35759414	0.745990734724349	5	10	56	0.151515151515152	Coding RNAs	35759422	32
chr19	35759434	35759466	33	+	G17917.2	CTACTGGCCATCCCAGAGCCAGACCTGGTGTCC	16	35759439	0.70782004994447	4	9	47	0.160714285714286	Coding RNAs	35759455	33
chr19	35937343	35937389	47	+	G17933.1	ACTGGACCCTAGAGGCCCAATATTTAGGGGTCTGGAACCCCGAGTAT	13	35937343	0.90538948796363	7	9	47	0.160714285714286	Coding RNAs	35937384	47
chr19	35937396	35937424	29	+	G17933.2	CTGGAGACTCCGTTGCCACAGATTTGAGC	11	35937396	0.751405558092086	3	5	39	0.113636363636364	Coding RNAs	35937407	29
chr19	35995211	35995297	87	+	G17934.1	CTGGCTGTGTGGCGGCTCCGCGGTTCGCAGGTCGTTCGCTGAGCGTCTCTGCTTAGCCGCGGTCATGAGCCGGCACAGCCGGCTGCA	27	35995283	0.752620442474946	10	14	134	0.0945945945945946	Coding RNAs	35995224	87
chr19	35995309	35995346	38	+	G17934.2	TGAGCCTGTACCGCGATCTGCTGCGCGCCGGGCGTGGG	14	35995309	0.793672354324703	4	7	52	0.11864406779661	Coding RNAs	35995322	38
chr19	35995740	35995779	40	+	G17937.1	TTGGGGATGTCAGAGACTCCTCCTTGGCGACGCAGGGGGC	11	35995779	0.959851862937477	5	10	47	0.175438596491228	Coding RNAs	35995766	40
chr19	36115605	36115633	29	+	G17942.1	CAGCAGCTCCCTCAACACCTTCCGCTCCG	11	36115624	0.564306433026388	4	6	45	0.117647058823529	Coding RNAs	36115615	29
chr19	36140126	36140175	50	+	G17949.1	ACCGACTCCCAGAACTCCGGACGTGTGCGGCGGTAAGCGCCCGGCCCGTA	19	36140141	0.7267346318713	6	12	58	0.171428571428571	Coding RNAs	36140154	50
chr19	36150293	36150324	32	+	G17960.1	ATTCTGCTCCCAGCCTGCCAGGCCCAGGAGGA	12	36150324	0.998130109482838	2	3	41	0.0681818181818182	Coding RNAs	36150300	32
chr19	36215145	36215187	43	+	G17961.1	TTTGTCCGCGGGTCAGTACGGCCCCTGGGTCCACGTGGCGCGA	24	36215187	0.850980287753277	8	17	90	0.158878504672897	Coding RNAs	36215155	43
chr19	36218129	36218183	55	+	G17962.1	TAGGCCAAGGAGCCAGACTTCCTGTGTTAACTCCTTCCTCTGCCACTTTTTACCT	20	36218139	0.772398988028325	7	16	137	0.104575163398693	Coding RNAs	36218133	55
chr19	36228751	36228794	44	+	G17963.1	ATATGATCCTCTGTTGAAGCAAGAAGACAAACTGTATGGTGGAG	16	36228776	0.829300622002414	7	9	82	0.0989010989010989	Coding RNAs	36228764	44
chr19	36235684	36235868	185	+	G17964.1	GATAGAGAGGCACCAGGACTTGAGAGGCACCAGGACTTGGGAGGCATGTTGATCCATCTCCAGGAAAGACTGAGAAAAAGAGCGTTGAATATAAGAAAAAATACTTCCTCTGTTCTCAGATCGTATTTGTTTTAAGGCCACACCTTTTTGAAGTTTTCAGTTTGAAACACAACCTGGACTGAAAT	102	36235691	0.807547859164341	37	82	709	0.103666245259166	Coding RNAs	36235849	185
chr19	36235898	36236180	283	+	G17964.3	TCAAGGGACTTAGTTGGGAGCTTCTCTACCACAGCTTACTCCTTATGGTATTAACCCCCTTTAAGTGTAAATGTCTTTGGTTTAAAACGTTTGTACCTCATCTGTTACCAGAGTGTTCATACTGGAGAGAAACCCTATGAATTTACTGAATGTGGGGGAACTGTTACTCATATGTTGCATTTCGTCGAACGTGCAAGTCATGCTGAAGAGAAACCCTGTGCTTCTAAGGAGTATTGACAAGCCCTTAGCTAGATGACAATCTCATTGAGAAGCAGAAAATTCA	155	36236109	0.728979635054255	68	132	1200	0.0990990990990991	Coding RNAs	36236004	283
chr19	36236202	36236255	54	+	G17964.4	GGTAGCAATACTTCATTGAATATTAGAAAATTTTTCTAGAGAGAAAGCATTGAA	18	36236208	0.767863123840671	9	15	118	0.112781954887218	Coding RNAs	36236247	54
chr19	36236292	36236366	75	+	G17964.5	TCCCTTACTCTGCATTTGGGAGATCATACACAGAGAAGCCTTATAAATGTAAGAGATGTGGAAATATCTTCAGCC	30	36236343	0.824801699078864	12	24	169	0.124352331606218	Coding RNAs	36236307	75
chr19	36236395	36236439	45	+	G17964.7	TTTTACTGGAGAGAAACCTTGTGAATGTGGGAAAGCTTCCATTCA	16	36236407	0.658871407936253	7	11	108	0.092436974789916	Coding RNAs	36236416	45
chr19	36236472	36236514	43	+	G17964.8	GTGGGGAAAACCCCTTTGCCTGTAAGGTATGTGGAAAAGTCTT	22	36236481	0.74017016314833	9	20	131	0.132450331125828	Coding RNAs	36236490	43
chr19	36236527	36236558	32	+	G17964.9	AAACCTCACTGAGCATGAGCATTTTCACACGA	11	36236536	0.781387109206682	3	5	38	0.116279069767442	Coding RNAs	36236537	32
chr19	36236576	36236605	30	+	G17964.10	TGTAACGAGTGTGGAAAAGCCTTTAGCCAA	13	36236576	0.703125579556153	6	10	54	0.15625	Coding RNAs	36236584	30
chr19	36237018	36237202	185	+	G17968.2	TCTCTCAGCGAACATCACTTATTGTACATGTGAGGATTCATTCAGGTGATAAACCTTACGAATGCAATGTTTGTGGAAAAGCCTTCTCTCAGAGCTCATCTCTCACTGTGCATGTGAGAAGCCATACAGGGGAGAAGCCCTATGGTTGTAATGAATGTGGGAAAGCTTTCTCTCAGTTCTCAACC	63	36237077	0.733349991261758	33	50	436	0.102880658436214	Coding RNAs	36237120	185
chr19	36237215	36237250	36	+	G17968.3	TTGAGAATACACACAGGTAAGAAGCCTTATCAGTGC	12	36237223	0.801693491898455	3	6	46	0.115384615384615	Coding RNAs	36237220	36
chr19	36238152	36238191	40	+	G17972.3	AACAAATGAAATCCACATGTATTAACAGAAAGATCCCAGA	13	36238164	0.728671671832381	5	9	50	0.152542372881356	Coding RNAs	36238166	40
chr19	36238322	36238376	55	+	G17972.5	GTTTTTGAAACGGATTGGAAGGATACAGACCAAACTCTTGATAGTGGTCACCTGT	16	36238346	0.735403677833677	10	14	88	0.137254901960784	Coding RNAs	36238333	55
chr19	36238691	36238723	33	+	G17974.1	CACGGATGAATGGATGGACTTGCTCTCTATGTA	15	36238703	0.804118930116821	6	13	99	0.116071428571429	Coding RNAs	36238708	33
chr19	36916391	36916426	36	+	G17986.1	CAGACCTATCTGCGGGTCGCCTTCACCCAGCATCTC	11	36916407	0.794349160464575	4	8	53	0.131147540983607	Coding RNAs	36916407	36
chr19	37078473	37078558	86	+	G17988.1	GGAGGAGCTTGGCTCCGCACCTGCTGGGCTGGCGAACCCGAAATTGGGCTTGGAACCCGGGAGCCAGATCTTGGACCCTGAACTGC	42	37078473	0.748792509226938	12	36	158	0.185567010309278	Coding RNAs	37078531	86
chr19	37317960	37318012	53	+	G17994.1	TCTTGGGCTGTTCGGCCAAGCGCCCACCGGACGTGGGACGCTGGAGGGTCAGC	18	37317982	0.636473913928782	7	9	56	0.138461538461538	Coding RNAs	37317987	53
chr19	37318023	37318074	52	+	G17994.2	CCTGGCCTTCAGCGTCCGCGGCTGGGAAATCGGCCATCGCCACGGCGGGAAC	14	37318074	0.955623008403376	5	9	42	0.176470588235294	Coding RNAs	37318057	52
chr19	38264543	38264666	124	+	G18015.1	ACCTTCGGGAGCCGCTTCCAATAGGCGTTCGCCATTGGCTCTGGCGACCTCCGCGCGTTGGGAGGTGTAGCGCGGCTCTGAACGCGCTGAGGGCCGTTGAGTGTCGCAGGCGGCGAGGGCGCGA	49	38264618	0.73312855312523	18	34	202	0.144067796610169	Coding RNAs	38264589	124
chr19	38264667	38264714	48	+	G18015.2	GTGAGGAGCAGACCCAGGCATCGCGCGCCGAGAAGGCCGGGCGTCCCC	18	38264698	0.728479495351192	2	3	21	0.125	Coding RNAs	38264696	48
chr19	38264723	38264837	115	+	G18015.3	GGTCCGGAAAGGCGACTTCCGGGGGCTTTGGCACCTGGCGGACCCTCCCGGAGCGTCGGCACCTGAACGCGAGGCGCTCCATTGCGCGTGCGCGTTGAGGGGCTTCCCGCACCTG	46	38264724	0.999991308721017	14	29	174	0.142857142857143	Coding RNAs	38264814	115
chr19	38264856	38264903	48	+	G18015.4	CTGGTGGCGTCGCCTGCGCGTCTCGGCTGAGCTGGCCATGGCGCAGCT	22	38264903	0.625520839073969	6	8	100	0.0740740740740741	Coding RNAs	38264881	48
chr19	38283750	38283779	30	+	G18018.1	ATTACCTGACCAAGGAGGAGTGCCTCAAGA	15	38283750	0.656624649770433	3	7	42	0.142857142857143	Coding RNAs	38283763	30
chr19	38291874	38291910	37	+	G18023.1	GATCCTCTTCCTGGGAGCCTCCATGGTCTACCTGATC	17	38291874	0.781628018501878	6	7	141	0.0472972972972973	Coding RNAs	38291896	37
chr19	38292175	38292205	31	+	G18026.2	CCTCTAGGAGGCTCCTCCTCGCATGGCCTGC	12	38292175	0.776424183972939	3	3	49	0.0576923076923077	Coding RNAs	38292193	31
chr19	38374804	38374903	100	+	G18028.2	CGGTGAACGGGGCGGCAGGCTTCTCGAGCTCCGGGCCCGCGGCAACCTCGGGCGCTGTTCTGCAGGCCGCGACCGGCATGTACGAGCAACTCAAGGGCGA	68	38374804	0.678529950558126	11	39	194	0.167381974248927	Coding RNAs	38374870	100
chr19	38374923	38374958	36	+	G18028.3	AATCTTAGCAAGTGCGGGGAAGAGCTGGGTCGACTC	14	38374944	0.528513279594423	4	5	52	0.087719298245614	Coding RNAs	38374946	36
chr19	38619202	38619336	135	+	G18041.1	GTCCTTGAGGACGCCGTGCCGGGTCAGTGTTAGCCTCCAGCCCTGGTTGTGGAAGGCGACAGAAGTCATGGCGATGTTTGAGCAGATGAGAGCCAACGTGGGCAAGTTGCTCAAGGGTATCGACAGGTCTGAGCC	73	38619211	0.786619477239604	24	51	343	0.129441624365482	Coding RNAs	38619317	135
chr19	38620342	38620378	37	+	G18042.1	ATCCTGAGAACCTGGCCACCCTGGAGCGCTATGTAGA	18	38620354	0.748775505969915	3	6	66	0.0833333333333333	Coding RNAs	38620357	37
chr19	38620397	38620431	35	+	G18042.2	TGCCTATGATCTGGAAGCCAACCTGGCTGTCCTGA	12	38620397	0.807549378937254	7	10	60	0.142857142857143	Coding RNAs	38620410	35
chr19	38626029	38626085	57	+	G18043.1	AAGAAGAACGGCCAATCCGACAGATTTTGTACCTCGGGGACCTGCTGGAGACCTGCC	27	38626029	0.997242917577801	4	6	106	0.0535714285714286	Coding RNAs	38626074	57
chr19	38700660	38700696	37	+	G18049.1	GATGAGGACTTCCGAGACGGGCTCAAGCTCATGCTGC	12	38700660	0.996925264706827	1	7	41	0.145833333333333	Coding RNAs	38700677	37
chr19	38701081	38701121	41	+	G18050.1	TGCCAGCAAAGGCGTCAAGCTGGTCTCCATCGGGGCAGAAG	18	38701121	0.84986800310581	5	9	58	0.134328358208955	Coding RNAs	38701109	41
chr19	38730295	38730337	43	+	G18068.1	AGCCGATTCTCTGCCCGGGCCCCTTGCTGATGCTCCTCCGGGT	13	38730323	0.555059962416396	7	8	57	0.123076923076923	Coding RNAs	38730335	43
chr19	38900151	38900188	38	+	G18071.1	TGGGCCCGGGGCTGTCGTGGGCTCCCCTCGTCTTCGGC	11	38900169	0.733691340777519	3	7	51	0.120689655172414	Coding RNAs	38900174	38
chr19	38900190	38900220	31	+	G18071.2	ACGTCACTGAGGATGGGGACACGTGAGTGAA	11	38900204	0.823526116526164	3	6	32	0.157894736842105	Coding RNAs	38900204	31
chr19	38930954	38931021	68	+	G18075.1	AGCTGGATTCAGCGTGTCCGCGACCTCACCTTTAGGTCCTGTGAGGTCGGTGGAATCCTGGGGTCCTC	58	38930972	0.71621622767347	11	34	369	0.0843672456575682	Coding RNAs	38930996	68
chr19	38931274	38931326	53	+	G18076.1	AGGGACGGCCCAGGTGGCAGGATGTCCTGGTCTGGCCTTCTCCATGGCCTCAA	33	38931274	0.984786998403237	8	22	206	0.0964912280701754	Coding RNAs	38931276	53
chr19	38932347	38932409	63	+	G18077.1	CCCCGGCTCTGGGCTACCTGCTCCATGGCTACCCTGAACCAGATGCACCGCCTGGGGCCCCCC	20	38932390	0.855540935776863	7	12	59	0.169014084507042	Coding RNAs	38932394	63
chr19	38932467	38932491	25	+	G18078.1	GTCCTGTGCACGTTTACCCGCAAGC	11	38932475	0.592560533616307	2	4	30	0.117647058823529	Coding RNAs	38932487	25
chr19	38932637	38932675	39	+	G18078.3	GCCAGGCGTCAAGCTCACCGTTGTGCGTGGCAAGTACGA	18	38932675	0.702734236128004	7	12	75	0.137931034482759	Coding RNAs	38932659	39
chr19	38932780	38932807	28	+	G18079.2	TGGCCTTTGCGCCTCTAGAGGCAGCCAC	11	38932807	0.951486047710769	3	6	41	0.127659574468085	Coding RNAs	38932790	28
chr19	38932880	38932932	53	+	G18080.1	AAGGGTGCCCCTCTGTCAACACCCTTGGCTCCTGTGTTTAGAGGGGTGGCCTG	21	38932925	0.800517424472061	8	10	145	0.0645161290322581	Coding RNAs	38932909	53
chr19	39179269	39179309	41	+	G18100.1	AGATGGTCCCTGTCCTGCGGGGTGGCCCTGGCAGAACCACT	18	39179274	0.700893363619621	6	10	75	0.117647058823529	Coding RNAs	39179287	41
chr19	39354044	39354068	25	+	G18102.1	ATCGATTGGAGTTAGCCTGTGAGGT	11	39354050	0.662470423511987	2	5	49	0.0925925925925926	Coding RNAs	39354062	25
chr19	39356697	39356726	30	+	G18103.1	AGAGGCGTGGCTGGACCAAGACCTCCCCCC	11	39356726	0.618041596616288	3	7	19	0.269230769230769	Coding RNAs	39356705	30
chr19	39356898	39356936	39	+	G18104.1	TGTTCCGAGACCAGGTGGGCATCCTCGCTGGCTGGTTCA	17	39356900	0.74714881341082	7	12	76	0.136363636363636	Coding RNAs	39356916	39
chr19	39357002	39357040	39	+	G18104.3	CAGGCCCGCTTCCTGCAGCTCTGCCTGGAGCACTCACTG	12	39357028	0.551181087980095	3	3	48	0.0588235294117647	Coding RNAs	39357020	39
chr19	39357049	39357080	32	+	G18104.4	CAATGACATCCACCTGCTGGAGTCGGAGGCCA	11	39357049	0.763252047114811	2	4	33	0.108108108108108	Coding RNAs	39357055	32
chr19	39369656	39369690	35	+	G18105.1	CATCGTCAGCCAGTGGCAGCAGGAGTCCAAAGAGA	13	39369690	0.715497698891305	3	3	30	0.0909090909090909	Coding RNAs	39369665	35
chr19	39369750	39369793	44	+	G18105.2	AAGTCGGAGTACATGAGGCTACTGCAGAAAGTGCTGGCCTACTC	14	39369750	0.852438360283154	4	6	55	0.0983606557377049	Coding RNAs	39369764	44
chr19	39384214	39384242	29	+	G18116.1	TTAGAATCCCCAGGTCTCTCTCAGCCAAG	11	39384221	0.858242504552351	1	3	57	0.05	Coding RNAs	39384220	29
chr19	39384429	39384458	30	+	G18118.1	CACCCTTCTCCGCTCCCAGGTCTGGTTGGT	11	39384437	0.602314961778548	7	8	68	0.105263157894737	Coding RNAs	39384440	30
chr19	39384978	39385020	43	+	G18121.1	TGCCCCCGCCCTCCTGGTCTGTGGACTTCCCTCTGCTCTGAGC	27	39384997	0.658356157817951	3	3	182	0.0162162162162162	Introns	39385005	43
chr19	39391396	39391486	91	+	G18124.1	GCACTTCCGGCGGTCTACGCGAGGAAGATGGCTGCATCCCAGCAGCAAGCTTCAGCGGCTTCCTCAGCTGCTGGTGTATCGGGTCCTAGTT	34	39391415	0.702090813393228	16	36	157	0.186528497409326	Coding RNAs	39391423	91
chr19	39480852	39480884	33	+	G18136.1	AGATGGCGGCCTCGGCAGCGGTGTTCTCGCGCT	13	39480884	0.720574179193756	4	7	56	0.111111111111111	Coding RNAs	39480864	33
chr19	39480886	39480954	69	+	G18136.2	GCGAAGCGGGCTCCGGCTCGGCTCGCGGGGACTGTGCACGAGGTTGGCGACGCCGCCCCGCCGGGCCCC	24	39480954	0.973334284196815	5	13	57	0.185714285714286	Coding RNAs	39480931	69
chr19	39507443	39507476	34	+	G18150.1	CTCGTGGCCGCGGGCGTGGCCGGCGCTGCGCTCT	15	39507467	0.741772791775514	5	8	33	0.195121951219512	Coding RNAs	39507450	34
chr19	39507479	39507527	49	+	G18150.2	CTGGTCCACGTGCGCCGCCGTGGCCACTCCCAGGATGCTGGGTCTCGCT	13	39507513	0.761790903962307	5	10	45	0.181818181818182	Coding RNAs	39507489	49
chr19	39971184	39971230	47	+	G18153.1	AGAGGCCGGCTTGGTCACTATGGAGGAGATAGGCATCTTGGTGGAGA	18	39971184	0.746287805917746	9	16	86	0.156862745098039	Coding RNAs	39971210	47
chr19	39972162	39972226	65	+	G18154.1	TGTCCGTGTCCCGGCCCCAGACCGGCCTGTCCTTCCTGGGCCCTGAGCCTGAGGACCTGGAGGAC	26	39972179	0.768969246373122	8	13	92	0.123809523809524	Coding RNAs	39972214	65
chr19	39972486	39972561	76	+	G18155.1	ATCCCGCTGGTCATCGGACAATTTCTGGAGGCTGTGGATCAGAATACAGCCATCGTGGGCTCTACCACAGGTGTGC	22	39972531	0.898834669665255	10	14	119	0.105263157894737	Coding RNAs	39972513	76
chr19	39979861	39979917	57	+	G18158.1	CTGGGTGAGGGCCCCCGCATGGTCCGGGATGTGTTCCGCCTGGCCAAGGAGAATGCA	16	39979874	0.765315746021412	6	8	52	0.133333333333333	Coding RNAs	39979873	57
chr19	39980359	39980394	36	+	G18159.1	TTGAATTTCCACTTCCTGACCGCCGCCAGAAGAGAT	18	39980359	0.596833877676425	5	12	87	0.121212121212121	Coding RNAs	39980378	36
chr19	40750954	40751021	68	+	G18190.1	ACGACCATCGGCGGCAGGCGAGCGGTACGCTTGGCGTCCGGGCCTTCCTGGGCCCGTCTGAGGAAACT	22	40750954	0.857027607294956	8	17	70	0.195402298850575	Coding RNAs	40750984	68
chr19	40751234	40751387	154	+	G18191.2	TACGCACGCTTTGTTGTCGCGCTTTGCCTCCGTCCTTGCCCCTACTCCCGCCTTACCTGACTTCCTTTTCGGAGGAAGATCCTTGAGCAGCCGACGTTGGGACAAAGGATTTGGAGAAACCCAGGGCTAAAGTCACGTTTTTCCTCCTTTAAGA	93	40751330	0.859756361079246	32	80	657	0.108548168249661	Coding RNAs	40751304	154
chr19	40800361	40800391	31	+	G18198.1	AAGCCCTTAGGGACCGCAGAGGACTTGGGGA	11	40800378	0.696535365604501	2	7	20	0.259259259259259	Coding RNAs	40800368	31
chr19	41264428	41264579	152	+	G18209.1	TGACAGGAAAGGTTTAAGGGGGACAGAGCCCTGGGAGGCCGGGCCGGGCTCGGGGGCCACCCCGGGGGCCCGGGCCATGGATGTGCGCCGTCTGAAGGTGAACGAACTTCGCGAGGAGCTGCAGCGCCGCGGCCTGGACACTCGAGGCCTCA	74	41264491	0.933832949955472	14	47	206	0.185770750988142	Coding RNAs	41264549	152
chr19	41264580	41264622	43	+	G18209.2	AGGCCGAGCTTGCTGAGCGGCTGCAGGCGGCGTTGGAGGCCGA	18	41264622	0.577895919983471	6	9	51	0.15	Coding RNAs	41264604	43
chr19	41294591	41294624	34	+	G18221.1	GGCCGCTGGGATGTCCTGATCCAGCAGGCCACCC	11	41294618	0.640166172740214	2	3	29	0.09375	Coding RNAs	41294610	34
chr19	41306722	41306770	49	+	G18230.1	TCCTTCCCCTCCATAGGGCCAGGCATTTTTTTCTGGATTCAAACAGGCA	12	41306770	0.852245728687569	7	7	89	0.0729166666666667	Coding RNAs	41306754	49
chr19	41307189	41307220	32	+	G18233.1	GAGTTCAGGTGACTGAGGAAGAGCCACAAAAC	12	41307220	0.9709019299324	2	5	31	0.138888888888889	Coding RNAs	41307199	32
chr19	41307343	41307395	53	+	G18235.1	TTGGAGAGAGTGACTATTGAACTTGAAACCTTTTATTCCGGGCGTCTTGGTAG	13	41307380	0.713986321608529	5	6	106	0.0535714285714286	Coding RNAs	41307388	53
chr19	41860237	41860308	72	+	G18242.1	CCGGGAAACCCCGTCGTTCCCTTTCCCCTGGCTGGCAGCGCGGAGGCCGCACGGTAAGCGGGGGCTCCGAGC	100	41860237	0.927098392172863	10	57	151	0.274038461538462	Coding RNAs	41860289	72
chr19	41860774	41860869	96	+	G18243.1	GATGCCTGGAGTTACTGTAAAAGACGTGAACCAGCAGGAGTTCGTCAGAGCTCTGGCAGCCTTCCTCAAAAAGTGAGTTTGGGGACTGAGGTTCAA	160	41860802	0.780806132083087	18	113	902	0.111330049261084	Coding RNAs	41860832	96
chr19	41861120	41861237	118	+	G18244.1	AGCTGAAAGTCCCCGAATGGGTGGATACCGTCAAGCTGGCCAAGCACAAAGAGCTTGCTCCCTACGATGAGAACTGGTTCTACACGCGAGCTGGTGAGGAACTTAGGTCTTTGGCTGG	139	41861187	0.821667217670106	20	73	760	0.0876350540216086	Coding RNAs	41861145	118
chr19	41869037	41869242	206	+	G18245.1	CAGCGCGGCACCTGTACCTCCGGGGTGGCGCTGGGGTTGGCTCCATGACCAAGATCTATGGGGGACGTCAGAGAAACGGCGTCATGCCCAGCCACTTCAGCCGAGGCTCCAAGAGTGTGGCCCGCCGGGTCCTCCAAGCCCTGGAGGGGCTGAAAATGGTGGAAAAGGACCAAGATGGGTAAGCAGGGTAGAGGGGGCTGCATTGA	226	41869201	0.851012437071343	23	93	901	0.0935613682092555	Coding RNAs	41869165	206
chr19	41869707	41869775	69	+	G18246.1	AACTGACACCTCAGGGACAAAGAGATCTGGACAGAATCGCCGGACAGGTAAGGCCTGCGTTTGGGGTGG	107	41869720	0.629648512412728	7	49	375	0.115566037735849	Coding RNAs	41869749	69
chr19	41871348	41871407	60	+	G18247.1	CAGGTGGCAGCTGCCAACAAGAAGCATTAGAACAAACCATGCTGGGTTAATAAATTGCCT	20	41871348	0.933532054355301	7	10	95	0.0952380952380952	Coding RNAs	41871355	60
chr19	44144586	44144618	33	+	G18281.1	AATGGCATAACTCAGGACTCTGCAAATTCCCAG	11	44144586	0.820028075375552	4	8	47	0.145454545454545	Coding RNAs	44144600	33
chr19	44165122	44165155	34	+	G18289.1	TCCCTGGCTTTGGTGATTCAGGTCAGCTTCTCAG	11	44165126	0.734527409953231	7	10	88	0.102040816326531	Coding RNAs	44165156	34
chr19	44165616	44165655	40	+	G18290.1	GAGTCCATGAAGCTGGATTGTCCCTGACCTCTTTTGAGGA	15	44165655	0.64229390172937	7	10	118	0.078125	Coding RNAs	44165637	40
chr19	44165676	44165724	49	+	G18291.1	TGGTCCTGGGAGATGCCACTGTGATGTATCCGGGATGAAGACACAATCC	17	44165688	0.686401273051184	6	13	92	0.123809523809524	Coding RNAs	44165706	49
chr19	44165744	44165794	51	+	G18292.1	TTTTCTTCCCCAGCCCTGACTTCTCAAAAAGCACTGCACAGAGGAGGAGGC	19	44165794	0.983860583831995	5	12	93	0.114285714285714	Coding RNAs	44165763	51
chr19	44170038	44170073	36	+	G18293.1	AGCTTCTTAGGACTCTGCACTTCCCCAGAAGGAAGA	17	44170073	0.981284600037735	6	10	84	0.106382978723404	Coding RNAs	44170063	36
chr19	44213093	44213192	100	+	G18302.1	TGAGTCATCGGGCTCCAATGCGTGGGGATGTTTACCGCCGTTTATCCGGGATAGAGACTCCATCGTGCTGACAGCATCCTTTTATTCACCGCCTCCGAAT	43	44213144	0.772799678680904	16	34	276	0.109677419354839	Coding RNAs	44213120	100
chr19	44213201	44213258	58	+	G18302.2	AGGAGGAAGGAGGGACTTCTTGGCTTCTCCCAGCATAGCCCCAGGTACCTGCTCTTGA	15	44213204	0.880654017500051	8	13	75	0.147727272727273	Coding RNAs	44213220	58
chr19	44891407	44891450	44	+	G18328.1	CAGGCGACCATGGGGAACGTGTTGGCTGCCAGCTCGCCGCCCGC	19	44891407	0.781637960356129	5	12	65	0.155844155844156	Coding RNAs	44891432	44
chr19	44891568	44891600	33	+	G18329.1	TCGAAGTTCGGAACGGACCCCCGGGGCTGCAAC	12	44891585	0.683095070794319	2	4	28	0.125	Coding RNAs	44891578	33
chr19	45129166	45129193	28	+	G18348.1	AATCTGTCGGGGAGCCCCTGCCCTTCAC	14	45129176	0.804616519202523	2	5	60	0.0769230769230769	Introns	45129176	28
chr19	46601341	46601436	96	+	G18365.1	AGGCGCGGACGCGCGGCGGAGCTGGAACTGCTGCAGCTGCTGCCGCCGCCGGAGGAACCTTGATCCCCGTGCTCCGGACACCCCGGGCCTCGCCAT	52	46601341	0.972499332690712	10	28	149	0.15819209039548	Coding RNAs	46601424	96
chr19	46608203	46608257	55	+	G18367.1	AGGAGGCCTTCTCCCTCTTTGACAAGGATGGAGATGGCACTATCACCACCAAGGA	18	46608229	0.695690774032725	8	14	85	0.141414141414141	Coding RNAs	46608208	55
chr19	46608269	46608300	32	+	G18367.2	TGATGAGATCCCTGGGACAGAACCCCACTGAA	12	46608292	0.631680122731813	3	4	29	0.121212121212121	Coding RNAs	46608282	32
chr19	46609523	46609569	47	+	G18374.1	GGTGCTGGGGTGGCTGCCAGCCCTGTCCCGGGACCTGCTGGGAGGGA	14	46609569	0.771119131807163	3	3	54	0.0526315789473684	Coding RNAs	46609553	47
chr19	46610530	46610568	39	+	G18379.1	TCCTGGGACCTGCCCAGCTTTGAGAATCTCTTCTCATCC	13	46610547	0.642735759344887	3	3	83	0.0348837209302326	Coding RNAs	46610543	39
chr19	47130987	47131023	37	+	G18397.1	TGACCGGCAGATCCGCCTGTGGGGACTGGAGGCCCAG	15	47131023	0.786649100143342	4	8	46	0.148148148148148	Coding RNAs	47131003	37
chr19	47143494	47143574	81	+	G18398.1	GCTGCGGGCCTCTCGGGTGCTTCTTGTCGGCTTGAAAGGACTTGGGGCTGAAATTGCCAAGAATCTCATCTTGGCAGGAGT	32	47143555	0.713314346301507	11	23	199	0.103603603603604	Coding RNAs	47143550	81
chr19	47209645	47209672	28	+	G18406.1	ACCTTCTTGGACTTATTCCCCACCTGAT	12	47209651	0.740983445781461	4	7	80	0.0804597701149425	Coding RNAs	47209659	28
chr19	47907704	47907795	92	+	G18417.1	TGCGCCTGCCCTCGGGCCCTCACGGAGGCGGGGGTTCCAGGGCACGAGTTCGAGGCCAGCCTGGTCCACATGGGTCGGAAAAAAGGACTTTT	163	47907749	0.648598309815434	11	98	570	0.146706586826347	Intergenic space	47907772	92
chr19	47918431	47918542	112	+	G18418.1	GGAGCCATTGTGGCTCAGGCCGGTTGCGCCTGCCCTCGGGCCCTCACGGAGGCGGGGGTTCCAGGGCACGAGTTCGAGGCCAGCCTGGTCCACATGGGTCGGAAAAAAGGAC	142	47918542	0.719065950642733	17	106	552	0.161094224924012	Intergenic space	47918520	112
chr19	47923781	47923898	118	+	G18419.1	GGAGCCATTGTGGCTCAGGCCGGTTGCGCCTGCCCTCGGGCCCTCACGGAGGCGGGGGTTCCAGGGCACGAGTTCGAGGCCAGCCTGGTCCACATGGGTCGGAAAAAAGGATTTTTTT	323	47923851	0.727509625029573	17	238	1358	0.149122807017544	Intergenic space	47923872	118
chr19	47934183	47934298	116	+	G18420.1	GGAGCCATTGTGGCTCAGGCCGGTTGCGCCTGCCCTCGGGCCCTCACGGAGGCGGGGGTTCCAGGGCACGAGTTCGAGGCCAGCCTGGTCCACATGGGTCGGAAAAAAGGACTTTT	399	47934277	0.710303018560479	16	262	1556	0.144114411441144	Intergenic space	47934271	116
chr19	47944947	47945037	91	+	G18422.1	TTGCGCCTGCCCTCGGGCCCTCACGGAGGCGGGGGTTCCAGGGCACGAGTTCGAGGCCAGCCTGGTCCACATGGGTCGGAAAAAAGGACTT	148	47945018	0.66049377829524	12	87	512	0.145242070116861	Intergenic space	47945013	91
chr19	48453117	48453153	37	+	G18431.1	AGACTGGCCGGCCTGTGGGCTGCCGTGATGGATTCTG	12	48453117	0.781058127165235	3	6	56	0.0967741935483871	Coding RNAs	48453125	37
chr19	48956280	48956347	68	+	G18438.1	AACTGGGGCCGGGTTGTCGCCCTTTTCTACTTTGCCAGCAAACTGGTGCTCAAGGTGGGCAGCTGCAG	17	48956313	0.76158731585793	8	12	91	0.116504854368932	Coding RNAs	48956314	68
chr19	48965439	48965469	31	+	G18442.2	TCGGCCATCTCCTGCTTCTGGGACCTGCCAG	15	48965469	0.729407340550403	3	4	70	0.0540540540540541	Coding RNAs	48965447	31
chr19	49085459	49085561	103	+	G18456.1	TCGGAGGCCGCGCGGGTGGCTGAGCAGCGGCCTGGTGCGCTCGCTTAGCGGGCGACGGAATCAGACGGACGTGGACGCCCCCGGAGTGGAAGCCGAAGCAGGA	56	49085532	0.859032415832127	11	44	124	0.261904761904762	Coding RNAs	49085510	103
chr19	49108330	49108352	23	+	G18466.1	AACGGGCTGGAGGGTCTGGGCAA	12	49108352	0.749128633567806	2	4	25	0.137931034482759	Coding RNAs	49108333	23
chr19	49108379	49108411	33	+	G18466.2	CTGAGGGCGGCGACGGCTACCTGGCTCCGGAGA	12	49108411	0.713404293765298	4	4	38	0.0952380952380952	Coding RNAs	49108395	33
chr19	49489854	49489899	46	+	G18473.1	TGGTGCTTGATGGTCGAGGCCATCTCCTGGGCCGCCTGGCGGCCAT	15	49489899	0.886676896422572	7	9	74	0.108433734939759	Coding RNAs	49489871	46
chr19	49489908	49489951	44	+	G18473.2	AACAGGTACTGCTGGGTAAGTCGCTGCTCGTGGCCCCTCTGTCA	44	49489908	0.828207929828353	8	23	286	0.0744336569579288	Coding RNAs	49489928	44
chr19	49490236	49490310	75	+	G18474.1	GAAGGTGGTGGTCGTACGCTGTGAAGGCATCAACATTTCTGGCAATTTCTACAGAAACAAGTGTAAGTTAGGACC	32	49490289	0.740667651541722	11	24	185	0.114832535885167	Coding RNAs	49490238	75
chr19	49490515	49490594	80	+	G18475.1	CCCTTCCCGAGGCCCCTACCACTTCCGGGCCCCCAGCCGCATCTTCTGGCGGACCGTGCGAGGTGAGCAGAGCGTGGGGA	43	49490545	0.784362600042081	9	17	142	0.106918238993711	Coding RNAs	49490576	80
chr19	49491980	49492010	31	+	G18481.1	TGCTTGAAAGCACTCGGAGAATTGTGCAGGT	11	49492004	0.754002904985594	4	6	40	0.130434782608696	Coding RNAs	49491995	31
chr19	49492049	49492128	80	+	G18482.1	CTATGAGTGAAAGGGAGCCAGAAGACTGATTGGAGGGCCCTATCTTGTGAGTGGGGCATCTGTTGGACTTTCCACCTGGT	27	49492063	0.910365170195869	6	11	145	0.0705128205128205	Coding RNAs	49492101	80
chr19	49492130	49492187	58	+	G18482.2	ATATACTCTGCAGCTGTTAGAATGTGCAAGCACTTGGGGACAGCATGAGCTTGCTGTT	16	49492162	0.663559074908606	6	6	106	0.0535714285714286	Coding RNAs	49492139	58
chr19	49496436	49496489	54	+	G18483.1	TTTTTTCAGGCGGCCGGGAAGATGGCGGACATTCAGGTGCGGACTCGGGGTTGG	52	49496448	0.639772076587881	8	20	210	0.0869565217391304	Coding RNAs	49496461	54
chr19	49497198	49497319	122	+	G18485.1	AGCGTGCCTACCAAAAGCAGCCGACCATCTTTCAAAACAAGAAGAGGGTCCTGCTGGGAGAAACTGGCAAGGAGAAGCTCCCGCGGTACTACAAGAACATCGGTCTGGGCTTCAAGACACCC	75	49497264	0.833983916206541	10	23	236	0.0888030888030888	Coding RNAs	49497200	122
chr19	49497546	49497612	67	+	G18487.1	GAAATGCCCCTTCACTGGTAATGTGTCCATTCGAGGGCGGATCCTCTCTGGTAAGTGCGGGAGTTAC	49	49497546	0.929337389034588	9	13	316	0.0395136778115502	Coding RNAs	49497595	67
chr19	49497930	49497978	49	+	G18488.1	GATGAAGATGCAGAGGACCATTGTCATCCGCCGAGACTATCTGCACTAC	20	49497939	0.840269731687826	4	7	88	0.0736842105263158	Coding RNAs	49497931	49
chr19	49497985	49498059	75	+	G18488.2	AAGTACAACCGCTTCGAGAAGCGCCACAAGAACATGTCTGTACACCTGTCCCCCTGCTTCAGGTGAGCGCAGTGG	44	49497986	0.761154820081529	8	13	233	0.0528455284552846	Coding RNAs	49498038	75
chr19	49499531	49499596	66	+	G18489.1	ATCGTCACAGTGGGCGAGTGCCGGCCTCTGAGCAAGACAGTGCGCTTCAACGTGCTCAAGGTCACC	67	49499569	0.764171068351179	5	16	224	0.0666666666666667	Coding RNAs	49499556	66
chr19	49499612	49499663	52	+	G18489.2	AAGAAGCAGTTCCAGAAGTTCTGAGGCTGGACATCGGCCCGCTCCCCACAAT	48	49499646	0.808507153221606	7	16	104	0.133333333333333	Coding RNAs	49499648	52
chr19	49645372	49645402	31	+	G18502.1	GTGGGAAGCTCCCTGCAGGGGGACCTGCCCA	14	49645378	0.662428359609335	4	8	34	0.19047619047619	Coding RNAs	49645387	31
chr19	49646107	49646179	73	+	G18503.1	GATGGCTCTCGGTGTCATGGCCTTCGATGGCGGCGCTGCCGGAGTCCACGGTCAGAGCCCCGTTCCCAGGAAT	29	49646107	0.758556945399166	10	20	115	0.148148148148148	Coding RNAs	49646143	73
chr19	49677279	49677320	42	+	G18515.1	AGATGGCGGCAGCCGAGGCCGCGAACTGCATCATGGAGGTGA	17	49677293	0.901594239452677	4	9	37	0.195652173913043	Coding RNAs	49677296	42
chr19	49680557	49680604	48	+	G18516.2	TTGACTCCTACGCACACTTTGGCATCCACGAGGTCAGTGGGGACAGTC	17	49680583	0.769860057782511	4	8	77	0.0941176470588235	Coding RNAs	49680579	48
chr19	49682000	49682054	55	+	G18518.1	GTCGGCTCGGGCACCGGCATCCTCTGCATGTTTGCTGCCAAGGCCGGGGCCCGCA	19	49682047	0.936156904403583	6	7	69	0.0921052631578947	Coding RNAs	49682012	55
chr19	50658969	50659026	58	+	G18541.1	TTCCAGACGCGCTCGCGCTTGCTGCGCTCCGGGCTCAGTCCCCGCGGGCTTGCGCACC	18	50658979	0.680159311010995	7	12	66	0.153846153846154	Coding RNAs	50659014	58
chr19	50725207	50725245	39	+	G18544.1	GTGTGGCTGGGCGTGCACGATCGGCGCGCCGAGGGCCTC	12	50725233	0.693223933532712	4	4	31	0.114285714285714	Coding RNAs	50725213	39
chr19	50725253	50725289	37	+	G18544.2	TCGAAAACGGCCAGCGCGTGTCCTTCTTCGCCTGGCA	12	50725261	0.666494509856816	3	5	48	0.0943396226415094	Coding RNAs	50725263	37
chr19	52143115	52143147	33	+	G18549.2	AAGGCCTACCACCTTCAGAAGTCGACCTGTGGC	11	52143135	0.537335397236982	3	4	41	0.0888888888888889	Non-coding genes	52143126	33
chr19	52190120	52190175	56	+	G18551.1	CTCGCTGTACCCCATCGCGGTGCTCATAGACGAACTCCGCAATGAGGACGTTCAGG	17	52190148	0.685457241288742	7	13	72	0.152941176470588	Coding RNAs	52190137	56
chr19	52201965	52202006	42	+	G18552.1	AAGCTGTCCACCATCGCCTTGGCCCTTGGGGTTGAAAGGACC	18	52202006	0.654875940099069	6	8	83	0.0879120879120879	Coding RNAs	52201981	42
chr19	53775585	53775626	42	+	G18571.1	CACTCGCCCGCGCCATGGCCTCTGTCTCCGAGCTCGCCTGCA	38	53775613	0.652006528172245	6	20	203	0.0896860986547085	Non-coding genes	53775609	42
chr19	54102877	54102905	29	+	G18574.1	AGATGGCTGCGAGTAAGTGCAGGTGCCGG	15	54102877	0.795452565755905	5	12	62	0.162162162162162	Coding RNAs	54102885	29
chr19	54103132	54103186	55	+	G18575.1	AGAATGCCTGGGACAAGGAGCCAGTGCTGGTCGTGTCCTTCGTCGTCGGGGGCCT	17	54103145	0.867375508576105	6	11	75	0.127906976744186	Coding RNAs	54103151	55
chr19	54137769	54137841	73	+	G18581.1	ACCGGGCCCGGTCAGCTTCCGCGGAGCCATCGGCAGACGCCGCGGCCTCCCTTGAGCCCCGACCCCCGTCGTC	19	54137804	0.781068363513341	6	14	50	0.21875	Coding RNAs	54137792	73
chr19	54200866	54200906	41	+	G18590.1	CAGTGACCGGGTGGTTTGCTTAGGTGAGGTGCGGTGGTGTG	16	54200866	0.692243117679398	6	7	106	0.0619469026548673	Coding RNAs	54200884	41
chr19	54201184	54201216	33	+	G18591.1	CATGCCAGTGGCCCGGAGCTGGGTTTGTCGCAA	18	54201184	0.685868657028319	6	11	89	0.11	Coding RNAs	54201198	33
chr19	54201234	54201301	68	+	G18592.1	GGAGACCCTTCGAGAAATCTCGTCTCGACCAAGAGCTGAAGCTGATCGGTGAGTGGCCAAGGCTTCCG	20	54201234	0.806718578909947	6	8	100	0.0740740740740741	Coding RNAs	54201273	68
chr19	54201533	54201571	39	+	G18593.1	TACCCTGGCCAAGATCCGCAAGGCCGCCCGGGAACTGCT	19	54201557	0.84657970484885	3	5	44	0.102040816326531	Coding RNAs	54201565	39
chr19	54207471	54207497	27	+	G18599.1	CTGCGCTCTCCCTACGGGGGTGGCCGC	11	54207477	0.629113987172139	3	4	28	0.125	Coding RNAs	54207489	27
chr19	55386362	55386446	85	+	G18617.1	CTGCGCATCTGCAATGGATGGTCGTGCGGAACTGCTCCAGTTTCCTGATCAAGAGGAATAAGCAGACCTACAGCACTGTAAGTGG	126	55386375	0.746528332883819	15	107	734	0.127229488703924	Coding RNAs	55386387	85
chr19	55386580	55386668	89	+	G18618.1	ACTTGAAGGCCCGCAATTCCTTCCGCTACAACGGACTGATTCACCGCAAGACTGTGGGCGTGGAGCCGGCAGCCGACGGCAAAGGTGTC	52	55386653	0.944872595000714	13	26	194	0.118181818181818	Coding RNAs	55386601	89
chr19	55388270	55388303	34	+	G18620.1	CTGCGCAGCCAGAAGCCTGTGATGGTGAAGAGGA	16	55388303	0.80884994610104	4	4	32	0.111111111111111	Coding RNAs	55388272	34
chr19	55655013	55655041	29	+	G18648.1	AGCCGAAGCCAGCGGCGGAAGTAGCCGAA	12	55655013	0.951482069221257	1	6	3	0.666666666666667	Coding RNAs	55655034	29
chr19	55655044	55655160	117	+	G18648.2	GGCTGGAGCGGGCGGCAAGGCGAGGCGAAAGCTGCACAGGGCCCTACGCGGCCGCCTCAGCATGTCGGACTTCGACGAGTTCGAGCGGCAGCTCAACGAGAATAAACAAGGTGAGGG	98	55655063	0.950378857341229	11	68	325	0.173027989821883	Coding RNAs	55655123	117
chr19	55660553	55660596	44	+	G18652.1	AAATACTGGGACGTGCCACCCCCAGGCTTTGAGCACATCACCCC	16	55660553	0.863862615027185	3	4	58	0.0645161290322581	Coding RNAs	55660575	44
chr19	55661059	55661180	122	+	G18653.1	CTGCTCTTCTCCCCACCATGACCCCTGACGGTCTGGCTGTGACCCCAACGCCGGTGCCCGTGGTCGGGAGCCAGATGACCAGACAAGCCCGGCGCCTCTACGTGGGCAACATCCCCTTTGGC	40	55661144	0.784129542672514	14	18	150	0.107142857142857	Coding RNAs	55661116	122
chr19	55662569	55662611	43	+	G18654.1	CAGTGTTGGCTGTGCAGATTAACCAGGACAAGAATTTTGCCTT	17	55662580	0.695953522632997	6	10	94	0.0961538461538462	Coding RNAs	55662595	43
chr19	55668511	55668589	79	+	G18656.1	TGTGTCCACTGTGGTCCCCGACTCTGCCCACAAGCTGTTCATCGGGGGCTTACCCAACTACCTGAACGATGACCAGGTA	31	55668580	0.841862312931891	8	15	156	0.087719298245614	Coding RNAs	55668529	79
chr19	55669463	55669497	35	+	G18660.1	CTGTGACCCTGCAAGTGCCGGGCTTGATGAGCTCC	12	55669497	0.803771665555745	4	6	49	0.109090909090909	Coding RNAs	55669483	35
chr19	55673953	55673989	37	+	G18662.1	CTGTGTTTGACTGCCAGAAAGCCATGCAGGGCCTGAC	13	55673967	0.565985524733289	3	3	48	0.0588235294117647	Coding RNAs	55673969	37
chr19	55673999	55674045	47	+	G18662.2	GTTCGCCAACAGAGTGGTTGTCACAAAATACTGTGACCCCGACTCTT	16	55674025	0.772076965513327	7	11	66	0.142857142857143	Coding RNAs	55674036	47
chr19	55674496	55674538	43	+	G18665.1	AGTGCCCTGCCCTCTCCCTTACCAGGACCACAGCTCTGTTCCT	17	55674521	0.74395650311875	4	8	95	0.0776699029126214	Coding RNAs	55674521	43
chr19	56146311	56146359	49	+	G18679.1	CCTGGACTTGACTCCCTGGGATCCCAGGAAGGGCACACCCTTTCCTCAC	17	56146311	0.799291382155546	5	8	57	0.123076923076923	Coding RNAs	56146338	49
chr19	56368877	56368923	47	+	G18682.1	CAGGACCTGGTCACTATTCAGGACACGGTTCCAGCGCAGTGCGCGTT	14	56368877	0.648025308832954	7	8	52	0.133333333333333	Non-coding genes	56368900	47
chr19	56373195	56373228	34	+	G18683.1	CAAGGAAGAGTGGGGATTCCTGAACCCTGCTCAG	15	56373219	0.670355319039988	6	13	52	0.2	Non-coding genes	56373213	34
chr19	57191611	57191640	30	+	G18687.1	CGCCGCACCTTTGTACGAGCCTGACCCCTT	11	57191631	0.775289676185624	4	5	45	0.1	Coding RNAs	57191623	30
chr19	57240727	57240760	34	+	G18691.2	CCTCCGCGTCTCGGAGCGAACCGTGAGCCTCCCC	12	57240742	0.572776740728164	4	7	25	0.21875	Coding RNAs	57240738	34
chr19	57240905	57240937	33	+	G18692.1	TGACGGACCCGGCGCAGGTGAGTGGACAAGGTT	14	57240928	0.694257456427804	4	9	32	0.219512195121951	Coding RNAs	57240914	33
chr19	57279987	57280033	47	+	G18697.1	TTCCCAGCAGGCTGGGCACACTGTCAGGCGTCCTCCTTTGGGTGGCT	15	57279991	0.726773816585731	8	10	75	0.117647058823529	Antisense	57280020	47
chr19	57280132	57280181	50	+	G18699.1	CCTTTGTTCGGGGTCTGAATCGGGGCGAATATCCCCGCCTCCTGACCTCG	16	57280167	0.735558325322093	8	16	82	0.163265306122449	Introns	57280154	50
chr19	57280680	57280705	26	+	G18704.1	CTGCGCCTTGGGCCTTGTGCGCATTT	11	57280689	0.639087653882504	5	8	63	0.112676056338028	Coding RNAs	57280684	26
chr19	57284571	57284628	58	+	G18705.1	TGTGGCTGTGACATTTACCCAGGAGGAGTGGGGGCAGTTGGACGTGACCCAGAGGGCC	16	57284628	0.981280246436377	5	7	60	0.104477611940299	Coding RNAs	57284613	58
chr19	57290795	57290828	34	+	G18707.2	CAAGATACTCCTATTTGGGGCAGGCCATGGATCA	11	57290795	0.911134194067266	4	7	46	0.132075471698113	Coding RNAs	57290814	34
chr19	57363677	57363713	37	+	G18736.1	TGCGGAGTCCCCGCCGAAGAACCCGAGGTGGGTGCCC	13	57363694	0.897538131209625	4	4	24	0.142857142857143	Coding RNAs	57363698	37
chr19	57389920	57389952	33	+	G18738.1	TATGGCTCTGTCTGACGTCACCGAAGTGACGGA	13	57389952	0.726869296746657	6	9	58	0.134328358208955	Coding RNAs	57389936	33
chr19	57435382	57435458	77	+	G18740.2	GATTTAGAGGGTCCCAGAGCTCTGGGTCGGGACTGAGGTGAAAGAGCGGAAAAACGCGAGAAGCGGTGTTCCTTCTA	32	57435434	0.960061967936504	10	21	131	0.138157894736842	Coding RNAs	57435407	77
chr19	57435470	57435495	26	+	G18740.3	GAGTGCGGATCGGCTGAGTCGGCTGC	12	57435470	0.887640845712828	3	7	32	0.179487179487179	Coding RNAs	57435478	26
chr19	57599920	57599957	38	+	G18756.1	GGCTTGTGTCAGTTCCATCCGCGGGTGCCGGATCTGGA	13	57599938	0.75522032918969	6	12	72	0.142857142857143	Coding RNAs	57599942	38
chr19	57620401	57620436	36	+	G18763.1	TCAGTACCAGAAGTGTTACAGTATAGAGCAACCCTT	11	57620407	0.799570553009321	6	9	46	0.163636363636364	Coding RNAs	57620405	36
chr19	57867302	57867331	30	+	G18777.1	TGATCTCGGAAGCTAAGCAGGGTCGGGCCT	26	57867302	0.750843661306053	2	3	146	0.0201342281879195	Antisense	57867309	30
chr19	58229485	58229579	95	+	G18784.1	CCTGGCACAGCGGCACCAGGCAGGTGACGCCTATTGGACCCCAGAGGTCATCCCAGCTCCAGACGTGGACACATTTTCTTCCAATGGTACGTGAA	29	58229498	0.77399806715412	11	17	119	0.125	Coding RNAs	58229521	95
chr19	58279004	58279095	92	+	G18789.1	TCGGGTGGTCCCTTTGGCTGGAGTGCCTCTCTGGTCTGGGGATCACCTCAGGCGCTGTCCTTCACTGGGCGATCCAGCATGGACCCCGAGGA	41	58279095	0.957042684268635	14	29	231	0.111538461538462	Coding RNAs	58279077	92
chr19	58305411	58305444	34	+	G18797.1	GGGCGGCTAGGCTCTCTGAGGAGGCTGCCACAGT	12	58305411	0.799799437360789	4	9	44	0.169811320754717	Coding RNAs	58305426	34
chr19	58306101	58306125	25	+	G18798.1	AAGTGGTGCCCGACCAGGGACCTGA	11	58306113	0.626756185189528	3	5	18	0.217391304347826	Coding RNAs	58306118	25
chr19	58387279	58387342	64	+	G18803.1	CTGTACCAGGGCGGCGCGTGGTCTACGCCGAGTGACAGAGACGCTCAGGCTGTGTTCTCAGGTG	115	58387304	0.705312866231991	12	82	491	0.143106457242583	Coding RNAs	58387308	64
chr19	58388142	58388259	118	+	G18804.1	CCGAGTGGGAGACAGCAGCACCAGCGGTGGCAGAGACCCCAGACATCAAGCTCTTTGGGAAGTGGAGCACCGATGATGTGCAGATCAATGACATTTCCCTGCAGGTGAGGGGAACTTG	71	58388157	0.79404885054995	16	44	277	0.137071651090343	Coding RNAs	58388206	118
chr19	58392998	58393112	115	+	G18805.1	AGTATGCCAAGTACCTGCCTCACAGTGCAGGGCGGTATGCCGCCAAACGCTTCCGCAAAGCTCAGTGTCCCATTGTGGAGCGCCTCACTAACTCCATGATGATGCACGGCCGCAA	38	58393112	0.912364153921807	15	25	166	0.130890052356021	Coding RNAs	58393064	115
chr19	58393116	58393164	49	+	G18805.2	CGGCAAGAAGCTCATGACTGTGCGCATCGTCAAGCATGCCTTCGAGATC	20	58393116	0.790152420721541	7	10	107	0.0854700854700855	Coding RNAs	58393140	49
chr19	58393405	58393445	41	+	G18806.1	GGGAGGACTCCACACGCATTGGGCGCGCCGGGACTGTGAGA	25	58393405	0.894207201197463	3	4	74	0.0512820512820513	Coding RNAs	58393430	41
chr19	58393453	58393482	30	+	G18806.2	CTGTGGATGTGTCCCCCCTGCGCCGTGTGA	15	58393459	0.637480917221906	2	3	75	0.0384615384615385	Coding RNAs	58393473	30
chr19	58394508	58394542	35	+	G18807.1	GCTGTGCACAGGCGCTCGTGAGGCTGCCTTCCGGA	20	58394508	0.696911593588643	5	6	102	0.0555555555555556	Coding RNAs	58394520	35
chr19	58394548	58394618	71	+	G18808.1	AAGACCATTGCTGAGTGCCTGGCAGATGAGCTCATCAATGCTGCCAAGGTGGGTGAGGGCACTCCGGTTGG	48	58394548	0.834863622571115	10	16	254	0.0592592592592593	Coding RNAs	58394591	71
chr19	58394736	58394800	65	+	G18809.1	AAGTCCAACCGCTGATTTTCCCAGCTGCTGCCCAATAAACCTGTCTGCCCTTTGGGGCAGTCCCA	43	58394771	0.796082250062331	13	25	228	0.0988142292490119	Coding RNAs	58394760	65
chr19	58544496	58544532	37	+	G18821.1	GCTTGTGGCGCGTGGTGCGGGTTTCGGCGGCGGCTGA	19	58544496	0.633524682252017	7	11	109	0.0916666666666667	Coding RNAs	58544515	37
chr19	58544540	58544573	34	+	G18822.1	GCGCGGGCGGCGCCTTCGGGAGGCGAGCAGGCAG	13	58544540	0.959907767208569	1	5	15	0.25	Coding RNAs	58544559	34
chr19	58544574	58544605	32	+	G18822.2	CAGTTGGCCGTGCCGTAGCAGCGTCCCGCGCG	13	58544574	0.577959988072236	5	5	26	0.161290322580645	Coding RNAs	58544594	32
chr19	58544616	58544664	49	+	G18822.3	CGGCCCAGGAGGCGCGTGGCGGCGCTCGGCCTCGCGGCGGCGGCGGCGG	15	58544616	0.967443704595922	3	4	19	0.173913043478261	Coding RNAs	58544628	49
chr19	58544677	58544724	48	+	G18822.4	AGTTGGCGGCGAGCGCGTCTGCGCCTGCGCGGCGGGCCCCGCGCCCCT	15	58544713	0.632614779347484	3	4	46	0.08	Coding RNAs	58544691	48
chr19	58544757	58544826	70	+	G18822.5	AATGGCGGCCTCCGCGGCGGCAGCCTCGGCAGCAGCGGCCTCGGCCGCCTCTGGCAGCCCGGGCCCGGGC	24	58544821	0.912529285622308	4	8	40	0.166666666666667	Coding RNAs	58544776	70
chr19	58545007	58545030	24	+	G18823.1	TTGCACTCGGCCTGTAGTGCCTGC	12	58545025	0.65951657149746	2	3	56	0.0508474576271186	Coding RNAs	58545015	24
chr19	58545493	58545527	35	+	G18825.2	GATAGTGGCAGCAAGGCTGCCACCGACGCCCAGGA	13	58545527	0.978949603017275	3	6	23	0.206896551724138	Coding RNAs	58545498	35
chr19	58545838	58545879	42	+	G18826.2	CTGTGTAGAGGCGCACCAGCGGGTGAAGTACACCAAGGACCA	15	58545876	0.826447038090101	5	6	29	0.171428571428571	Coding RNAs	58545857	42
chr19	58545881	58545903	23	+	G18826.3	ACTGTGCGCTCTACTGGTACATG	11	58545881	0.745355229479048	3	5	46	0.0980392156862745	Coding RNAs	58545887	23
chr19	58547380	58547447	68	+	G18827.1	AGCCAAGTCTCGGGATGGTGAACGTACTGTCTATTGCAACGTACACAAGCATGAACCCCTTGTGCTGT	23	58547429	0.831495345024649	7	16	122	0.115942028985507	Coding RNAs	58547395	68
chr19	58547485	58547516	32	+	G18828.1	CCAGCTCAATGCCCACAAGGACCACCAGTGAG	11	58547504	0.753212420923551	3	3	17	0.15	Coding RNAs	58547497	32
chr19	58547635	58547673	39	+	G18829.2	AGCTCCTGGCCTCACTGGTGAAGCGCCTTGGGGACAAAC	15	58547673	0.715841543456217	2	3	56	0.0508474576271186	Coding RNAs	58547660	39
chr19	58547876	58547908	33	+	G18830.2	GCGGGGCCGTGTGCTGGTCAATGATGCCCAGGT	12	58547901	0.724972380427089	2	3	44	0.0638297872340425	Coding RNAs	58547880	33
chr19	58548114	58548142	29	+	G18831.1	TCTGCGCTTTGCCTCTTGGGCTCTGGAGA	11	58548120	0.694798488930095	3	3	72	0.04	Coding RNAs	58548126	29
chr19	58548324	58548354	31	+	G18832.1	ATGATTGTGGATCCCGTGGAGCCACATGGCG	18	58548354	0.585572824130231	6	11	86	0.11340206185567	Coding RNAs	58548340	31
chr19	58548378	58548411	34	+	G18832.2	AATGCCTGGACCAAGAGTGCCGAGGCCTTTGGTG	12	58548395	0.705687295278895	4	5	52	0.087719298245614	Coding RNAs	58548401	34
chr19	58548489	58548517	29	+	G18833.1	AGATTGTGGCAGAGCGTCCTGGCACTAAC	11	58548489	0.702489322185252	3	3	52	0.0545454545454545	Coding RNAs	58548500	29
chr19	58549039	58549067	29	+	G18836.1	AGTGAGCCTTGAACGCCTGGACCTGGACC	11	58549039	0.674293423123097	3	3	35	0.0789473684210526	Coding RNAs	58549044	29
chr19	58549378	58549411	34	+	G18838.1	GGGCCCTGAGACCAAACCTGTGCTTATGGCTCTT	15	58549411	0.671339979772621	5	7	56	0.111111111111111	Coding RNAs	58549385	34
chr19	58549501	58549534	34	+	G18838.3	CTCAGCCCCAGGTGGTGGCCCGGGAACCCTGGAT	12	58549526	0.796664545744747	4	5	30	0.142857142857143	Coding RNAs	58549513	34
chr19	58549550	58549582	33	+	G18838.4	TGCCGTGTCTGCCAGAAGCCAGGCGATCTGGTT	21	58549569	0.723770151648051	6	12	82	0.127659574468085	Coding RNAs	58549565	33
chr19	58549821	58549858	38	+	G18839.2	CACTGGCGTGGTGGCCAAGCTCTCACCAGCCAACCAGC	17	58549858	0.979948137600266	4	9	56	0.138461538461538	Coding RNAs	58549832	38
chr19	58550015	58550046	32	+	G18840.1	ACCGACTCCACCTTCTCCCTGGTGAGTCCTAG	11	58550015	0.803376783166275	3	5	60	0.0769230769230769	Coding RNAs	58550021	32
chr19	58550421	58550461	41	+	G18842.1	CGAGACGCGCATGAACGAGGCCTTCGGTGACACCAAGTTCT	15	58550421	0.937714904611975	5	6	49	0.109090909090909	Coding RNAs	58550447	41
chr19	58550539	58550588	50	+	G18842.2	GGTGATGGCCCCTGAGGCTGGAGCCCCCATGGCCAGCCCAGCCTGGCTCT	19	58550544	0.712022407675861	4	7	61	0.102941176470588	Coding RNAs	58550571	50
chr19	663082	663113	32	-	G18865.1	GGCGTCGCCGCATCCCGGACGGTACTTCTGCC	11	663082	0.785271689153816	3	6	34	0.15	Coding RNAs	663091	32
chr19	1014264	1014319	56	-	G18877.1	AGTTCTGTGACAGCGGCGGCCGCGGGAGCTTCCCGGGCCTGGCCGTGGAACCAGGC	16	1014301	0.858845706119695	3	4	46	0.08	Coding RNAs	1014296	56
chr19	1094027	1094085	59	-	G18887.1	TCTGCAGCTGTGCCACGACCGTGGCTATCTGGTGACCCAGGACGAGCTTGACCAGACCC	20	1094056	0.655003282216152	8	13	80	0.139784946236559	Coding RNAs	1094040	59
chr19	1576683	1576707	25	-	G18906.1	ATAAAGCCACCATGGGTGGATGTGC	13	1576707	0.86755040274473	2	7	45	0.134615384615385	Coding RNAs	1576689	25
chr19	1576744	1576804	61	-	G18906.2	CTGAGGTTGGTGCCCACTGGCTGGGACCCTTTGCAGTGGGGTGGCCTCCCCTCTGTCTGCC	27	1576768	0.830790531862917	6	12	143	0.0774193548387097	Coding RNAs	1576786	61
chr19	1577230	1577259	30	-	G18909.2	ACCCCCCAGTGCCTTGGCGAGGGCAGGTTC	17	1577259	0.761883156800567	3	7	69	0.0921052631578947	Coding RNAs	1577234	30
chr19	1577270	1577322	53	-	G18909.3	CTCGAGGTGCCCAGCTCTCCAGGGAGCTTCTGGCCCAAGGCCGTCTGAGGGAT	18	1577314	0.796958291775504	4	7	68	0.0933333333333333	Coding RNAs	1577296	53
chr19	1577392	1577447	56	-	G18909.4	AGCCGGCCCCCCTGCCTCGGTTTCCCTTCTGTTTAGTGGCGACACAGGCACCCAGC	19	1577392	0.988153097309318	5	10	81	0.10989010989011	Coding RNAs	1577405	56
chr19	1577526	1577559	34	-	G18910.1	CATCGGGCAGCCTTCCCTGTGTGCCAACGCCAGC	11	1577526	0.975458877755295	2	4	35	0.102564102564103	Coding RNAs	1577538	34
chr19	1577638	1577679	42	-	G18911.1	AGGACGGCGCCACTCTCTGCCCTGCCATGCGGCTGGTGGTGC	13	1577679	0.987010983696938	4	5	51	0.0892857142857143	Coding RNAs	1577659	42
chr19	1577802	1577863	62	-	G18913.1	TCCTCCCCATGCCCGCTGTCCCAGCTCCTTGAGACTGGAGAGCAGCCAGCAGGTGCCCGGCA	23	1577802	0.728317426378386	4	6	68	0.0810810810810811	Coding RNAs	1577823	62
chr19	1578115	1578157	43	-	G18914.1	GGCCCTGCCGAGAGCCCGTGCTGCCTGCTGGAGCCGCCTGCAG	14	1578143	0.660985581036412	3	3	40	0.0697674418604651	Coding RNAs	1578119	43
chr19	1585067	1585200	134	-	G18920.1	AGTTCCGCAGCAAGCCGCAGCTGGCGCGCTACCTGGGCGGCTCCATGGACCTGAGCACCTTCGACTTCCGCACGGGCAAGATGCTGATGAGCAAGATGAACAAGAGCCGCCAGCGCGTGCGCTACGACTCCTCC	47	1585095	0.869040525489592	14	25	153	0.140449438202247	Coding RNAs	1585182	134
chr19	1591918	1591968	51	-	G18929.1	CTTCCGAGGCCTCTGGTCCTCTTGGGTCGTGGCCCCCTCAGGGTGGAGACC	17	1591937	0.73673086128495	9	10	83	0.10752688172043	Introns	1591935	51
chr19	1592278	1592340	63	-	G18932.1	TTGGGCCGCATGGCTTTCGGCCGGCCGTTCAGGGACTGGCTGCCGGACGGCGACTGCGGCCTT	32	1592305	0.673683531860354	10	24	120	0.166666666666667	Coding RNAs	1592297	63
chr19	1598060	1598141	82	-	G18936.1	GAGGAAACCCACAGCTCAGCTTCAGGCTTCTTATGTTTCTGAAAACAGCTTGGATATTTTAATGCACGTTGCATTAAACCTC	29	1598138	0.890585270696482	11	15	225	0.0625	Coding RNAs	1598086	82
chr19	1598143	1598210	68	-	G18936.2	TGGTGGTGCTAGCTCCTCCCACCTCAGCACCTGCTGCATCTGGAGCAGCCCAAGCCTCAGGATGGACA	25	1598143	0.869581583255651	6	14	100	0.12280701754386	Coding RNAs	1598162	68
chr19	1599465	1599583	119	-	G18937.1	GACCATCCCCTCTCCTCTCGCAGGGTCCCGACGGCCTACACATGGGGCGCTGTGGGCGCCGTGGGGCTGGTGTGGGCCACCGATTGGCGGCTGATCCTGGACTGGGTACCTTACATCAA	76	1599504	0.668573550418212	21	58	326	0.151041666666667	Coding RNAs	1599558	119
chr19	1605369	1605441	73	-	G18938.1	CAGGGTCATCCTGAGGGTGCGACTCCGCCGCGATGGTGACCCGGTTCCTGGGCCCACGCTACCGGGAGCTGGT	39	1605374	0.890751075847974	12	28	161	0.148148148148148	Coding RNAs	1605397	73
chr19	1650249	1650281	33	-	G18943.1	CAGGCCTGAGGTGCCCGCCCTGGCCCCAGGAGA	16	1650249	0.913636584502782	3	6	38	0.136363636363636	Coding RNAs	1650254	33
chr19	1848276	1848313	38	-	G18953.1	TGGTCTGGGGCGCCCGGGGGGCCCTGCCGGCGGCCCTA	14	1848300	0.770421756815781	3	5	30	0.142857142857143	Coding RNAs	1848296	38
chr19	2050811	2050846	36	-	G18988.1	GCAGAAGAAACCAGCCGAACTTCAGGGTTTCCACCG	11	2050838	0.776959160565168	2	5	27	0.15625	Coding RNAs	2050831	36
chr19	2050854	2050882	29	-	G18988.2	CCCTCCCCCGCTGGCGGGGCCCGGACAGA	14	2050882	0.740644326237265	2	9	12	0.428571428571429	Coding RNAs	2050863	29
chr19	2236164	2236268	105	-	G19010.1	TTCCCGTTCCCCGCGGAGCCATGCGGTACAACGAGAAGGAGCTGCAGGCTCTGTCCCGGCAGCCGGCCGAGATGGCGGCCGAGCTGGGCATGAGGGGCCCCAAGA	53	2236164	0.876709827789849	12	45	131	0.255681818181818	Coding RNAs	2236211	105
chr19	2321599	2321632	34	-	G19011.1	TTCCCGCGGACTTGGCTGCTGCTCCCACCGCAGT	13	2321599	0.704622486316134	6	11	53	0.171875	Coding RNAs	2321616	34
chr19	2321702	2321790	89	-	G19012.1	ACCCGGCAGCTGGGCCTCGTGGTGTGCCGGGGCACGTCCGTGGTGCTAATCTGCCCGCAGGACGGCATGGAGGCCATCCCCAACCCCTT	22	2321790	0.917311742232715	10	17	76	0.182795698924731	Coding RNAs	2321754	89
chr19	2324133	2324162	30	-	G19013.1	CAACCTTGTGCTGGACGGCACCATTGAGTA	15	2324146	0.606916493506385	4	7	72	0.0886075949367089	Coding RNAs	2324145	30
chr19	2426673	2426770	98	-	G19016.2	CTCGGGGGTGTGGGGCCCTGTGCCTTCCTGAAGTGCTGGCAGCCCAGTGGCACCTCCTTCAGGCCTTTGGGGTATTCCCCTAGTGTGCCCAAGTCAGC	31	2426770	0.82289863787945	12	19	194	0.0892018779342723	Coding RNAs	2426693	98
chr19	2426931	2426979	49	-	G19017.1	CGCGGCTGCAGCGGGAACGAGCCAACATGTGACCGGCGAGCGCGGGCCA	15	2426931	0.95340934880974	2	7	12	0.368421052631579	Coding RNAs	2426963	49
chr19	2427267	2427310	44	-	G19018.1	GTGTTTCCGGAAGTGTATAGGGAAACCTGGGGGCTCCCTGGACA	18	2427284	0.803052125594112	6	11	81	0.119565217391304	Coding RNAs	2427290	44
chr19	2427431	2427578	148	-	G19019.1	ACGAGTCGGCGCACGCGGCCTCGGTCCGGTTGACTTTGCGGAGCCATGGAGGGCGGCTTCGGCTCCGATTTCGGGGGCTCCGGCAGCGGGAAGCTGGACCCAGGGCTCATAATGGAGCAGGTGAAAGTGCAGATCGCCGTGGCCAACG	84	2427532	0.825247259313618	21	58	350	0.142156862745098	Coding RNAs	2427524	148
chr19	2444488	2444526	39	-	G19048.1	GGCGCTGTACGAGTCGGAGCTGGCCGATGCCCGGAGAGT	12	2444504	0.779936587080399	3	6	35	0.146341463414634	Coding RNAs	2444507	39
chr19	2456697	2456753	57	-	G19049.1	ATCGACCGCGTCCGCGCGCTGGAGCTGGAGAACGACCGGCTCCTGCTCAAGATCTCA	23	2456701	0.681749257333314	6	12	76	0.136363636363636	Coding RNAs	2456732	57
chr19	2456797	2456822	26	-	G19050.1	CCCACGCGCCTGTCGCGGCTGCAGGA	11	2456797	0.642961911056223	1	3	25	0.107142857142857	Coding RNAs	2456803	26
chr19	2456908	2456959	52	-	G19050.3	ATCTTGCAGCCGGCGGCGCGGATTGAATGAGCCCGCCGAGCCCGGGCCGCCG	18	2456908	0.917925917753146	5	11	33	0.25	Coding RNAs	2456930	52
chr19	2737297	2737353	57	-	G19056.1	ACTGTGTGGTTGGGCTCGGTAGCACATCGTGGGACTTGGGTGTGCGCCCACAGATGG	24	2737328	0.762599160547883	9	20	116	0.147058823529412	Coding RNAs	2737321	57
chr19	2739969	2740005	37	-	G19057.1	GAGACTGCGCGGCCGTTGGGCGTGCAGCGGCGCCAGT	20	2739971	0.657843291724596	4	10	58	0.147058823529412	Coding RNAs	2739984	37
chr19	2767605	2767634	30	-	G19069.1	CCTTGCGCTCCCTCAGACTCTGCCGGAGAT	12	2767631	0.653403637114432	5	9	53	0.145161290322581	Coding RNAs	2767615	30
chr19	2769023	2769106	84	-	G19071.1	TTCCTGCACCCCCAGGTATCACCTCTTCTGGGCTCAAGATGGACAACAAGAAGCGCCTGGCCTACGCCATCATCCAGTTCCTGC	39	2769061	0.82256207091418	14	31	229	0.119230769230769	Coding RNAs	2769076	84
chr19	3053674	3053706	33	-	G19079.1	ATAGTATTTATGGTGGCCGCCGGCGGGGGCCCC	62	3053674	0.992992016072831	4	16	182	0.0808080808080808	Coding RNAs	3053687	33
chr19	3061198	3061266	69	-	G19084.1	TCCCTACAGGGCTCCTCGCACCTACCCCAGCAACTCAAATTCACCACCTCGGACTCCTGCGACCGCATC	21	3061256	0.732235496375687	7	8	79	0.0919540229885057	Coding RNAs	3061239	69
chr19	3062196	3062237	42	-	G19085.1	AGCCGGGGCGCAGCCCGCGCCCCCCGCCGCGATTGACATGAT	13	3062233	0.969932729093429	2	4	20	0.166666666666667	Coding RNAs	3062211	42
chr19	3976071	3976295	225	-	G19100.1	ATGGGACACCCAACACTTTTTCCATTTCTTCAGAGGGAAACTCAGATGTCCAAACTAATTTTAACAAACGCATTAAGAGGTTTATTTGGGTACATGGCCCGCAGTGGCTTTTGCCCCAGAAAGGGGAAAGGAACACGCGGGTAGATGATTTCTAGCAGGCAGGAAGTCCTGTGCGGTGTCACCATGAGCACCTCCAGCTGTACTAGTGCCATTGGAATAATAAAT	243	3976168	0.968047183536712	36	96	1555	0.0581465778316172	Coding RNAs	3976192	225
chr19	3976327	3976557	231	-	G19100.2	GTAGGCGGCCCTTCCTGCAGCGCCTGCCGCCCCGGGGACTCGCAGCACCCACAGCACCACGTCCTCGAATTCTCAGACGACACCTGGAGACTGTCCCGACACAGCGACGCTCCCCTGAGAGGTTTCTGGGGCCCGCTGCGTGCCATCACTCAACCATAACACTTGATGCCGTTTCTTTCAATATTTATTTCCAGAGTCCGGAGGCAGCAGACACGCCCTCTTAGTAGGGAC	248	3976327	0.852235165358699	31	64	1198	0.0507131537242472	Coding RNAs	3976357	231
chr19	3976560	3976607	48	-	G19100.3	AAGGGCCTGAAAGAAGGCATCCCTGCCCTGGACAACTTCCTGGACAAA	57	3976572	0.735286127148082	3	9	193	0.0445544554455446	Coding RNAs	3976579	48
chr19	3976608	3976649	42	-	G19100.4	AGCAGCCGCCCCAGCCAGGTGGTGGCGGAGACCCGCAAGCGC	36	3976614	0.888638468709934	2	5	42	0.106382978723404	Coding RNAs	3976632	42
chr19	3976652	3976760	109	-	G19100.5	CTTCCCTCTGCAGGCTTCACCGCTGACCTGAGGTCCAACACGGGCGGCCAGGCGTTCCCCCAGTGTGTGTTTGACCACTGGCAGATCCTGCCCGGAGACCCCTTCGACA	92	3976704	0.756237929294441	12	23	397	0.0547619047619048	Coding RNAs	3976671	109
chr19	3977245	3977362	118	-	G19101.1	TTTCCCTTCTGGCAGTGTCCAGAGCAGGTGGTCGGTGGCATCTACGGGGTTTTGAACAGGAAGCGGGGCCACGTGTTCGAGGAGTCCCAGGTGGCCGGCACCCCCATGTTTGTGGTCA	98	3977299	0.821888002902053	12	18	434	0.0398230088495575	Coding RNAs	3977270	118
chr19	3977461	3977602	142	-	G19102.1	GTGTGAGGAGAACATGCGGGGTGTGCGCTTCGACGTCCACGACGTCACCCTGCACGCCGACGCCATCCACCGCGGAGGGGGCCAGATCATCCCCACAGCACGGCGCTGCCTCTATGCCAGTGTGCTGACCGCCCAGCCACGC	85	3977487	0.884203743681405	9	17	200	0.0783410138248848	Coding RNAs	3977467	142
chr19	3977862	3978076	215	-	G19103.1	ATGAAGGCGCGGCCCTTCCCCGACGGCCTGGCCGAGGACATCGATAAAGGCGAGGTGTCCGCCCGTCAGGAGCTCAAGCAGCGGGCGCGCTACCTGGCCGAGAAGTACGAGTGGGACGTGGCTGAGGCCCGCAAGATCTGGTGCTTTGGGCCCGACGGCACCGGCCCCAACATCCTCACCGACATCACCAAGGGTGTGCAGTACCTCAACGAGAT	249	3977917	0.971696943012384	16	24	814	0.0286396181384248	Coding RNAs	3978017	215
chr19	3978077	3978176	100	-	G19103.2	GCAGAAATCTGACCCGGTCGTCTCGTACCGCGAGACGGTCAGTGAAGAGTCGAACGTGCTCTGCCTCTCCAAGTCCCCCAACAAGCACAACCGGCTGTAC	79	3978133	0.884676301046472	10	16	364	0.0421052631578947	Coding RNAs	3978154	100
chr19	3979332	3979438	107	-	G19104.1	AGTGCATCATCGAGGAGTCGGGAGAGCATATCATCGCGGGCGCCGGCGAGCTGCACCTGGAGATCTGCCTGAAGGACCTGGAGGAGGACCACGCCTGCATCCCCATC	101	3979413	0.918661800701998	8	17	310	0.0519877675840979	Coding RNAs	3979348	107
chr19	3979860	3980064	205	-	G19105.1	CAATCTTGATGATGGGCCGCTACGTGGAGCCCATCGAGGATGTGCCTTGTGGGAACATTGTGGGCCTCGTGGGCGTGGACCAGTTCCTGGTGAAGACGGGCACCATCACCACCTTCGAGCACGCGCACAACATGCGGGTGATGAAGTTCAGCGTCAGCCCTGTTGTCAGAGTGGCCGTGGAGGCCAAGAACCCGGCTGACCTGCC	182	3979893	0.821546779424201	24	40	864	0.0442477876106195	Coding RNAs	3979907	205
chr19	3980519	3980573	55	-	G19106.1	CATGGGGCCCAACTATACCCCTGGGAAGAAGGAGGACCTCTACCTGAAGCCAATC	50	3980527	0.784578422758461	6	9	122	0.0687022900763359	Coding RNAs	3980536	55
chr19	3980584	3980670	87	-	G19106.2	ATATTTCCAAAATGGTGCCAACCTCCGACAAAGGTCGGTTCTACGCCTTTGGACGAGTCTTCTCGGGGCTGGTCTCCACTGGCCTGA	87	3980659	0.800838157217553	11	24	494	0.0463320463320463	Coding RNAs	3980646	87
chr19	3980892	3980933	42	-	G19107.1	TGATCACCATCCACCTGCCCTCCCCTGTGACGGCCCAGAAGT	43	3980927	0.683603021228171	3	3	124	0.0236220472440945	Coding RNAs	3980893	42
chr19	3980942	3980983	42	-	G19107.2	GCAGGCTGTGATGCGCCGCTGGCTGCCTGCCGGAGACGCCTT	42	3980958	0.777247831033751	4	9	163	0.0523255813953488	Coding RNAs	3980960	42
chr19	3981370	3981428	59	-	G19108.1	AAGAAAGAGGAGACAGCAAAACTGATAGAGAAACTGGACATCAAACTGGACAGCGAGGA	34	3981418	0.990218845443592	3	3	66	0.0434782608695652	Coding RNAs	3981371	59
chr19	3981434	3981458	25	-	G19108.2	ATGTAGGTGTTTGATGCGATCATGA	12	3981441	0.743365702079951	3	3	78	0.037037037037037	Coding RNAs	3981451	25
chr19	3981952	3981985	34	-	G19109.1	CGCACCTTCTGCCAGCTGATCCTGGACCCCATCT	29	3981966	0.738688499931576	3	5	141	0.0342465753424658	Coding RNAs	3981966	34
chr19	3981995	3982046	52	-	G19109.2	TGACCCAGCCAACGGCAAGTTCAGCAAGTCAGCCACCAGCCCCGAAGGGAAG	50	3982004	0.998022370124315	2	5	81	0.0581395348837209	Coding RNAs	3982044	52
chr19	3982309	3982427	119	-	G19110.1	CAGATCGATCCTGTCCTCGGTACCGTGGGCTTTGGGTCTGGCCTCCACGGGTGGGCCTTCACCCTGAAGCAGTTTGCCGAGATGTATGTGGCCAAGTTCGCCGCCAAGGGGGAGGGCCA	97	3982318	0.862426821584833	15	23	508	0.0433145009416196	Coding RNAs	3982409	119
chr19	3982815	3983015	201	-	G19111.1	TGTGCGTGCAGACGGAGACAGTGCTGCGGCAGGCCATTGCCGAGCGCATCAAGCCTGTGCTGATGATGAACAAGATGGACCGCGCCCTGCTGGAGCTGCAGCTGGAGCCCGAGGAGCTCTACCAGACTTTCCAGCGCATCGTGGAGAACGTGAACGTCATCATCTCCACCTACGGCGAGGGCGAGAGCGGCCCCATGGGCA	186	3982832	0.932963215852267	23	42	731	0.0543337645536869	Coding RNAs	3982880	201
chr19	3983136	3983282	147	-	G19112.1	CCTCTTCTACGAGCTCTCGGAGAATGACTTGAACTTCATCAAGCAGAGCAAGGACGGTGCCGGCTTCCTCATCAACCTCATTGACTCCCCCGGGCATGTCGACTTCTCCTCGGAGGTGACTGCTGCCCTCCGAGTCACCGATGGCGC	101	3983136	0.89799265226571	18	26	524	0.0472727272727273	Coding RNAs	3983271	147
chr19	3984154	3984219	66	-	G19113.1	CATCGCCTCGGCCCGGGCCGGGGAGACACGCTTCACTGATACCCGGAAGGACGAGCAGGAGCGTTG	64	3984169	0.921313677798344	3	16	142	0.10126582278481	Coding RNAs	3984198	66
chr19	3984221	3984370	150	-	G19113.2	AGCCTCCTTGTCTTGCCCAGGTGAACTTCACGGTAGACCAGATCCGCGCCATCATGGACAAGAAGGCCAACATCCGCAACATGTCTGTCATCGCCCACGTGGACCATGGCAAGTCCACGCTGACAGACTCCCTGGTGTGCAAGGCGGGCA	152	3984309	0.790583460341751	19	62	718	0.0794871794871795	Coding RNAs	3984332	150
chr19	3985382	3985457	76	-	G19114.1	CGCCGTCGTCGCCGCCATCCTCGGCGCGACTCGCTTCTTTCGGTTCTACCTGGGAGAATCCACCGCCATCCGCCAC	95	3985406	0.649215576784961	14	57	532	0.0967741935483871	Coding RNAs	3985405	76
chr19	4670257	4670291	35	-	G19146.1	TGTGGGCCGCGCTGCTCCTAGGGGCCGTGGCGCTG	11	4670257	0.737713594034499	5	9	39	0.1875	Coding RNAs	4670266	35
chr19	4724640	4724709	70	-	G19152.1	CGGTTTCCGTAGTGTAGCGGTTATCACATTCGCCTCACACGCGAAAGGTCCCCGGTTCGATCCCGGGCGG	112	4724681	0.744048877299467	10	62	576	0.0971786833855799	Coding RNAs	4724695	70
chr19	4861376	4861403	28	-	G19153.1	GCAGAGACCATGTCTGCCGACGGGGCAG	11	4861378	0.91186825164171	1	8	18	0.307692307692308	Coding RNAs	4861386	28
chr19	5679717	5679762	46	-	G19161.1	TTCCTCATCAAGGGAAGTGTGGCTGGGGGCGCCGTCTACCTGGTGT	14	5679736	0.765667696280297	7	11	77	0.125	Coding RNAs	5679733	46
chr19	5894713	5894737	25	-	G19168.1	TGTGCCTGCCGGGACCTCCAGCCTG	11	5894730	0.682747298079938	2	4	41	0.0888888888888889	Coding RNAs	5894717	25
chr19	5894793	5894819	27	-	G19169.1	TACTTTGGCATAGCGGCCTCCCTGGTC	11	5894793	0.650154948378416	3	3	65	0.0441176470588235	Coding RNAs	5894800	27
chr19	5896527	5896588	62	-	G19170.1	GTCTACCCCGCAGCTGCTGTCGGGGCCGTGTTTGGCCTCACCACCTGCATCAGCGCCCATGT	16	5896578	0.784066500591214	9	10	83	0.10752688172043	Coding RNAs	5896562	62
chr19	5896932	5896968	37	-	G19171.1	CTCAATCCTCCGGGCACCTTCCTTGAAGGAGTGGCTA	14	5896932	0.713129216847002	7	8	53	0.131147540983607	Coding RNAs	5896950	37
chr19	5903617	5903751	135	-	G19172.1	CCGAGCTGGCGGGGTCCGTGGTGCGGGATCGAGATTGCGGGCTATGGCGCCGAAGGTTTTTCGTCAGTACTGGGATATCCCCGATGGCACCGATTGCCACCGCAAAGCCTACAGCACCACCAGTATTGCCAGCGT	77	5903740	0.683805164434997	19	59	369	0.13785046728972	Coding RNAs	5903667	135
chr19	6380113	6380148	36	-	G19183.1	ATCCTGCTTGCTCCCTGACTCCCAGGGCCCCGTAGT	11	6380135	0.731226276258095	2	3	48	0.0588235294117647	Coding RNAs	6380128	36
chr19	6393104	6393127	24	-	G19190.2	AGGGTTGGGGTCCTCGCTCAGGCA	12	6393127	0.662103319108683	4	9	44	0.169811320754717	Coding RNAs	6393121	24
chr19	6413919	6413962	44	-	G19192.2	TTGGGGGCATGCCGGGCCCTCACTCTCTCGCCTGTTCTGTGTCT	14	6413952	0.852363085865697	6	10	98	0.0925925925925926	Coding RNAs	6413945	44
chr19	6414089	6414135	47	-	G19194.1	CTTCCCTCTCCGCAGGCTCAATGAATCGAATGAATGTGAACTTCTTC	11	6414098	0.671115738887958	6	8	64	0.111111111111111	Coding RNAs	6414114	47
chr19	6415850	6415876	27	-	G19202.1	ACCAGTACCCACCCCAGGGCTGGGGCA	12	6415876	0.644588054236919	2	4	15	0.210526315789474	Coding RNAs	6415858	27
chr19	6416300	6416352	53	-	G19203.1	TGGGGCCCTTCAATCCTGGGCCCTTCAACCAGGGGCCACCCGGGGCTCCCCCA	23	6416317	0.926766247662709	3	5	67	0.0694444444444444	Coding RNAs	6416306	53
chr19	6416643	6416674	32	-	G19205.1	CCTTCACCTTCTGCGTTTCTGCAGGTGGCGAG	13	6416643	0.713277256308276	4	5	96	0.0495049504950495	Coding RNAs	6416649	32
chr19	6416776	6416810	35	-	G19206.1	AATTGGGGTCCCCCTGGCGGGGAGATGACCTTCTC	12	6416791	0.654885865665765	4	4	75	0.0506329113924051	Coding RNAs	6416782	35
chr19	6417058	6417091	34	-	G19208.1	TCAGATGACGGGACAGGGCCCGAGAAGATTGCTC	16	6417075	0.852639647870344	4	10	36	0.217391304347826	Coding RNAs	6417074	34
chr19	6418522	6418587	66	-	G19211.2	GTAAAGGAACGCGCTGGAGTGAAGATGATCTTAATTCAGGACGGATCTCAGAATACGAATGTGGAC	18	6418587	0.933532691496735	6	13	85	0.13265306122449	Coding RNAs	6418540	66
chr19	6418737	6418767	31	-	G19212.1	ATGATCCCCGCGGGCAAGGCCGGCCTGGTCA	12	6418752	0.873445393295638	3	4	28	0.125	Coding RNAs	6418747	31
chr19	6422359	6422446	88	-	G19214.1	TTTATTCTAGATTGCAGCCAAAATTGGAGGCGATGCTGCCACGACAGTGAATAACAGCACTCCTGATTTTGGTTTTGGGGGCCAAAAG	37	6422359	0.932965504765817	15	22	218	0.0916666666666667	Coding RNAs	6422383	88
chr19	6424761	6424796	36	-	G19216.1	CGTGTGGAGCGAGGCCTTGTTCCCGCGTTGAGCCGC	14	6424788	0.722426941174292	5	8	68	0.105263157894737	Coding RNAs	6424784	36
chr19	7924764	7924794	31	-	G19234.1	CAATTTGCCCTGCACCGCCTGTCCCGGAGAC	16	7924791	0.712920467665762	2	4	56	0.0666666666666667	Coding RNAs	7924774	31
chr19	7925382	7925411	30	-	G19235.1	TGCTGTTGATGGTGCGCTGCGTGCGCATCC	11	7925390	0.716175676856995	5	7	55	0.112903225806452	Coding RNAs	7925396	30
chr19	7925415	7925446	32	-	G19235.2	GTTCGCCTTCGTGCTCTGCCTGCTCGTGGTGC	11	7925446	0.702003228131973	5	7	76	0.0843373493975904	Coding RNAs	7925429	32
chr19	7963621	7963649	29	-	G19246.1	ATGTGAAAGTGATCCGCGACTTCAACACC	12	7963636	0.807954488742884	3	7	32	0.179487179487179	Coding RNAs	7963648	29
chr19	7991679	7991710	32	-	G19250.1	TTACGAAGCCTGTTCAGCAGCATTGGTGAAGT	13	7991683	0.736961029456764	3	4	49	0.0754716981132075	Coding RNAs	7991703	32
chr19	7991781	7991822	42	-	G19250.2	AAATACAATGTCTAATGGTTATGAAGACCACATGGCCGAAGA	15	7991822	0.929738758722681	5	9	55	0.140625	Coding RNAs	7991807	42
chr19	8308188	8308248	61	-	G19261.1	GGGGCTCTGGGCCTGGCGCTGCTGCTGCTGCTCGGCCTCGGACTAGGCCTGGAGGCCGCCG	15	8308188	0.904600607236798	5	10	67	0.12987012987013	Coding RNAs	8308227	61
chr19	8316560	8316588	29	-	G19265.1	CTATTGCACTCGCGATGGCCGCCGGGAAT	12	8316580	0.610835608825532	5	9	44	0.169811320754717	Coding RNAs	8316566	29
chr19	8320873	8320914	42	-	G19266.1	TCCCACAGCATGACCTGCAGGGGAAGCTGCAGCTACGCTACC	22	8320907	0.796464108564523	3	5	82	0.0574712643678161	Coding RNAs	8320894	42
chr19	9538294	9538339	46	-	G19278.1	AATTGCTGCCTTTTGCATCCGCGTTGGCTCCGTCCCCAGGATCTTC	19	9538319	0.742489435439939	10	18	107	0.144	Coding RNAs	9538320	46
chr19	9566698	9566737	40	-	G19292.1	ACTTACTCCACAAGCCATGCTGTGTCTGTTAAAATGCATA	15	9566703	0.780355710601903	8	14	81	0.147368421052632	Coding RNAs	9566720	40
chr19	9567074	9567105	32	-	G19294.1	AAATCCACAATGGAGGGGAACTCTGTGACTTT	16	9567094	0.796727039361269	5	9	72	0.111111111111111	Coding RNAs	9567084	32
chr19	9569036	9569095	60	-	G19295.1	TCCCTCTGTACAGGACCTATTCAAACTCAGTCTGTCTCTTGACTGGAGGAGGAGAAGGAA	56	9569036	0.993060546889638	11	36	331	0.0980926430517711	Coding RNAs	9569082	60
chr19	9584460	9584510	51	-	G19297.1	ATGGTCAGTGCCATTTCGCCTTTATCGTGGTGGAGTCCACCCTGGCTGTGG	27	9584510	0.813715101045096	11	24	177	0.119402985074627	Coding RNAs	9584475	51
chr19	9683569	9683608	40	-	G19306.1	TACCATTCAGATTGATTTAGAGACTGGCAAGATTACTGAT	19	9683591	0.697627062773467	4	6	143	0.0402684563758389	Non-coding genes	9683588	40
chr19	10119841	10119885	45	-	G19317.1	GGGCTGCGTGGAGAATACTTTTTGCGATGCCTACTGGAGACTTTG	15	10119885	0.874522221740244	7	10	109	0.0840336134453782	Coding RNAs	10119857	45
chr19	10224858	10224898	41	-	G19323.1	GCTTGTACTCGGAGTACCTGAACCCCAACAAGGTCCAGGAA	11	10224885	0.578487334947727	7	10	38	0.208333333333333	Coding RNAs	10224883	41
chr19	10333484	10333509	26	-	G19336.2	AGATGGCGGCGGACGTGTCCGTTACT	11	10333509	0.934548335158801	3	9	46	0.163636363636364	Coding RNAs	10333493	26
chr19	10403434	10403486	53	-	G19343.2	AGGCAAGATGGTGGACTACAGCGTGTGGGACCACATTGAGGTGTCTGATGATG	21	10403470	0.696176879090036	10	17	96	0.150442477876106	Coding RNAs	10403464	53
chr19	10653621	10653651	31	-	G19355.1	CGGCGCCAATGCGCGCCCGGGTTCTTGGGTT	13	10653651	0.963670825413468	1	4	42	0.0869565217391304	Non-coding genes	10653624	31
chr19	10928384	10928452	69	-	G19361.1	CTCTGTCCTCAGCGAGGGATGCGGAGACGCCCCTGAACGACCATGGCATCGGCCGACGAGCTGACCTTC	26	10928431	0.744094307522459	7	19	74	0.204301075268817	Coding RNAs	10928408	69
chr19	11346130	11346203	74	-	G19367.1	CAGATTCAGCCCATTTGGCCCCGACGCCTCTGTTCTCGGAATCCGGGTGCTGCGGATTGAGGTCCCGGTTCCTA	26	11346192	0.673787095266871	12	21	149	0.123529411764706	Coding RNAs	11346179	74
chr19	11553671	11553706	36	-	G19374.1	GTGGATCCAGCTGTTCGGTTCTGGTCCAGAGACATT	12	11553694	0.740850996522097	5	12	78	0.133333333333333	Coding RNAs	11553681	36
chr19	11667026	11667056	31	-	G19378.1	TTAAAGTCTCTCTTCACCCTGCCGTCATGTC	12	11667031	0.580377656671726	5	6	82	0.0681818181818182	Non-coding genes	11667041	31
chr19	12643330	12643368	39	-	G19384.1	GGTGGCTGAAAAGCGGCTCATCCCAGATGGCTGTGGGGT	13	12643355	0.763838494849785	3	4	59	0.0634920634920635	Non-coding genes	12643344	39
chr19	12643626	12643671	46	-	G19385.1	TGGCTTCCATATCCGGGTGCGGCTCCACCCCTTCCACGTCATCCGC	22	12643626	0.799252888305156	8	12	120	0.0909090909090909	Non-coding genes	12643643	46
chr19	12643711	12643780	70	-	G19386.1	CGCTCTGTGGCCACATGGTGTCAGATGAATATGAGCAGCTGTCCTCTGAAGCCCTGGAGGCTGCCCGAAT	23	12643726	0.900792923323279	6	14	101	0.121739130434783	Non-coding genes	12643732	70
chr19	12643837	12643887	51	-	G19386.2	TTGTAAGAACAAGCCGTACCCAAAGTCTCGCTTCTGCCGAGGTGTCCCTGA	18	12643837	0.701368723132239	8	11	90	0.108910891089109	Coding RNAs	12643861	51
chr19	12643896	12643928	33	-	G19386.3	GGTGTCGCCATGGGCCGCCGCCCCGCCCGTTGT	17	12643922	0.743168045710567	4	9	39	0.1875	Coding RNAs	12643915	33
chr19	12669366	12669391	26	-	G19392.1	AATATGTCGGACCCACGGAGGCCGAA	14	12669366	0.958587473220882	3	7	22	0.241379310344828	Coding RNAs	12669371	26
chr19	12734543	12734575	33	-	G19410.1	GGGCTGAGTCGGGATCGGGGACGTCGCCCGAGA	13	12734561	0.686757472296011	3	7	29	0.194444444444444	Coding RNAs	12734548	33
chr19	12734659	12734693	35	-	G19411.1	CTTCCCGGAGTCCTTTGCGCGGCACCTGGCGACAA	14	12734674	0.617918376132989	5	9	53	0.145161290322581	Coding RNAs	12734681	35
chr19	12797001	12797051	51	-	G19412.1	CTGCCTAGGTGCCTGTGCTGGGTGTCCACCTGTGCCCCCACCTGGGTGCCC	19	12797001	0.831925153525182	4	5	111	0.0431034482758621	Coding RNAs	12797029	51
chr19	12801218	12801297	80	-	G19417.2	GGCGCACTGACCGGGCGGGGGTCTCAGCTTTCAGTCATGGCCTCCGGTAACGCGCGCATCGGAAAGCCAGCCCCTGACTT	33	12801247	0.725349239401855	12	16	145	0.0993788819875776	Coding RNAs	12801244	80
chr19	12801744	12801819	76	-	G19418.1	CGCGGCCCAGGGCTCACTTGGCGCTGAGAACGCGGGTCCACGCGTGTGATCGTCCGTGCGTCTAGCCTTTGCCCAC	42	12801819	0.962541756491003	11	31	220	0.123505976095618	Coding RNAs	12801764	76
chr19	12954337	12954377	41	-	G19430.1	AGGTGGACCCAAGGAGTGCCCGCTTCCAGGAGCTGCTCCAG	13	12954365	0.676796398050942	3	6	39	0.133333333333333	Coding RNAs	12954356	41
chr19	12956964	12957030	67	-	G19432.1	CGCGCGTTACGGCGCCGCCTCCGGGGTGGTCCCCGGTTCGTTATGGCCGTCGCCGGAGCAGCTGCGG	27	12957005	0.802968484805444	7	17	101	0.144067796610169	Coding RNAs	12957006	67
chr19	12957044	12957077	34	-	G19432.2	CTGACCCCGCGGTGGCAGCTGGGACCGCGCTACG	11	12957056	0.871039791003852	1	3	23	0.115384615384615	Coding RNAs	12957050	34
chr19	12957139	12957214	76	-	G19433.1	AGATGGCGGCGTCCGTGCGACAGGCACGCAGCCTACTAGGTGTGGCGGCGACCCTGGCCCCGGGTTCCCGTGGCTA	49	12957214	0.978217463341304	9	34	195	0.148471615720524	Coding RNAs	12957166	76
chr19	14136407	14136435	29	-	G19447.1	AACGTGGCGGTCCTGGAGAACCCGAGCCC	11	14136407	0.944988376496223	2	6	18	0.25	Coding RNAs	14136418	29
chr19	14136461	14136490	30	-	G19447.2	CCCTGCCCCTGCTGCGGCGCGGCGAGGCGA	11	14136461	0.945736607700911	2	3	15	0.166666666666667	Coding RNAs	14136486	30
chr19	14412604	14412635	32	-	G19466.2	CCTGTGCCAGGCCAAGTCCGGGATGGGCAAGA	11	14412608	0.891690412003644	2	4	16	0.2	Coding RNAs	14412626	32
chr19	14566794	14566830	37	-	G19488.1	CAGCTTCCCCAACTTCCTGGCCTGCAAGCAGGAGCGG	14	14566797	0.781913524559424	4	7	45	0.134615384615385	Coding RNAs	14566820	37
chr19	14571949	14571981	33	-	G19490.2	GGCGCTACCTGGGCGATGCCTCGGTGGAGCCCG	12	14571966	0.822689120399998	2	6	36	0.142857142857143	Coding RNAs	14571957	33
chr19	15273023	15273054	32	-	G19504.1	GTAATGGGGGATGGACTAGAAACTTCCCAAAT	12	15273054	0.667708989940554	4	6	49	0.109090909090909	Coding RNAs	15273037	32
chr19	15273071	15273104	34	-	G19505.1	CTAGCATGTCTGCGGAGAGCGGCCCTGGGACGAG	16	15273089	0.79118114696571	3	15	51	0.227272727272727	Coding RNAs	15273092	34
chr19	15418925	15418958	34	-	G19514.1	AGCCGGCGTCGTCGGATGTTGTGTTGCCCGCCAC	11	15418925	0.632950472301357	5	8	65	0.10958904109589	Coding RNAs	15418928	34
chr19	16518527	16518578	52	-	G19529.1	TTGGTTTAGGTCTAGAAAGAAGAATACTGACCTGAGAGGAGGCCCAGTGAGA	16	16518565	0.703264132182754	6	8	64	0.111111111111111	Coding RNAs	16518541	52
chr19	16541976	16542039	64	-	G19539.1	GGAGCTTCGAAATGTCATCGACAAGCTCGCCCAGTTCGTGGCTCGCAATGGGCCCGAGTTTGAG	25	16541990	0.925251053229183	6	14	107	0.115702479338843	Coding RNAs	16541985	64
chr19	16542386	16542416	31	-	G19540.1	TCGTGTGGCGCCGGAGGACGTTCCCCGCGGC	14	16542406	0.656489763835234	3	7	44	0.137254901960784	Coding RNAs	16542397	31
chr19	16659966	16660021	56	-	G19552.1	ACTGTAATTCTCCCTCTGCAGGACGTTGCTGATGAATGCCGGGGCGGTGCTGAACT	22	16659982	0.80393749207971	7	14	144	0.0886075949367089	Coding RNAs	16659992	56
chr19	16660090	16660141	52	-	G19553.1	TCCGGTTCTGACGGACGCTTCGGCCGTAACGATGATCGGAGACATCCTGCTG	24	16660110	0.752338078061424	7	19	101	0.158333333333333	Coding RNAs	16660095	52
chr19	16909841	16909860	20	-	G19554.1	AAAACTCCCGTGCCGATCAG	37	16909841	0.712417020943032	2	5	106	0.045045045045045	Introns	16909853	20
chr19	17231908	17231955	48	-	G19555.1	CTGGACACGTAACCTATGTCAGACACTACATGATGACTCAAGGCCAAT	17	17231916	0.66854701383039	7	10	66	0.131578947368421	Coding RNAs	17231922	48
chr19	17232371	17232408	38	-	G19558.1	AGAGACATGCTGCTGTCGGGGAGTACCTTCAACTGGCC	13	17232371	0.837875049123767	4	7	56	0.111111111111111	Coding RNAs	17232387	38
chr19	17235785	17235830	46	-	G19562.1	CGAGCTGGCGGCGCGGCTGCTCTTCAGCACCGTGGAGTGGGCGCGC	14	17235830	0.930559090386995	3	5	45	0.1	Coding RNAs	17235805	46
chr19	17235888	17235954	67	-	G19563.1	CGGGGCAGCCGGTGTCCGAACTGATCGCGCAGCTGCTGCGCGCTGAGCCCTACCCTGCGGCGGCCGG	24	17235954	0.897341583215053	7	16	72	0.181818181818182	Coding RNAs	17235914	67
chr19	18279988	18280021	34	-	G19571.1	CTGCCCTATTTATGTTTCTACTCGGGAACAAACG	12	18279988	0.98867840715995	3	4	74	0.0512820512820513	Coding RNAs	18280007	34
chr19	18280769	18280793	25	-	G19576.2	TGGGGCCGCCGCGCCTGGCTGCGCT	12	18280772	0.567009790684919	2	3	27	0.1	Coding RNAs	18280785	25
chr19	18281185	18281264	80	-	G19577.1	GCGCCGACGGCGCCCCCAGCGCGGCACCCCCCGACGGCCTGCTCGCCTCTCCCGACCTGGGGCTGCTGAAGCTGGCCTCC	21	18281250	0.967059485933325	6	9	49	0.155172413793103	Coding RNAs	18281221	80
chr19	18281299	18281451	153	-	G19577.2	AGCGGCCTGGGCGGCGGCGCCAGTGGCAGCGGCGGCAGCTTCGCGTCCCCGGGCCGCTTGTTCCCCGGGGCGCCCCCGACGGCCGCGGCCGGCAGCATGATGAAGAAGGACGCGCTGACGCTGAGCCTGAGTGAGCAGGTGGCGGCAGCGCTC	93	18281372	0.967024584844594	12	44	226	0.162962962962963	Coding RNAs	18281330	153
chr19	18307030	18307089	60	-	G19579.2	AGCTGTTCATGCTGGGACTGACAGCCTGCAGGGTTTCCTTGGGCGCGGCCCCAAAATTGC	23	18307075	0.649018813298115	10	14	100	0.12280701754386	Coding RNAs	18307044	60
chr19	18307109	18307136	28	-	G19580.1	TCTTGGAGCCTCTCCGAGCAGCAACCAG	12	18307109	0.982369393562902	4	7	45	0.134615384615385	Coding RNAs	18307121	28
chr19	18307164	18307191	28	-	G19580.2	AAGCCCTCGCTCTGGTTCTCAGGGCAGC	17	18307187	0.639668751660259	5	10	79	0.112359550561798	Coding RNAs	18307183	28
chr19	18307218	18307269	52	-	G19580.3	GGTGTTTTTTGGTTTTGTGAAACGGCCGTCCCAAAACTGGCTGGATTCCTAG	21	18307233	0.856181626451526	10	17	138	0.109677419354839	Coding RNAs	18307249	52
chr19	18307271	18307326	56	-	G19580.4	AGGTGAAGCCCCTTTTTCTTGCTAAAACCGGCAATTCTCCGGTTAGAAATGTTACT	34	18307326	0.887087184864841	7	28	221	0.112449799196787	Coding RNAs	18307289	56
chr19	18307385	18307414	30	-	G19581.1	CCGCTCCACAGTCTCGGACGGATCTGCTCA	14	18307393	0.610395899965127	4	8	45	0.150943396226415	Coding RNAs	18307407	30
chr19	18307428	18307455	28	-	G19581.2	CCAGACCGGCTGCTGCGCCCCCTCCTGC	11	18307455	0.876077384575351	2	4	20	0.166666666666667	Coding RNAs	18307431	28
chr19	18309776	18309852	77	-	G19583.1	AAGTTCTGGCGGATGCCCGAGTGCTACATCCGCGGCAGCACCATCAAGTACCTGCGCATCCCCGACGAGATCATCGA	32	18309834	0.714969455815695	8	19	111	0.146153846153846	Coding RNAs	18309785	77
chr19	18312622	18312723	102	-	G19584.1	TCTAGCCTGTCTCTCTTCTAGTTGGTGGAGCTGAAAAATGGGGAGACGTACAATGGACACCTGGTGAGCTGCGACAACTGGATGAACATTAACCTGCGAGAA	58	18312669	0.872459066386461	13	38	307	0.110144927536232	Coding RNAs	18312655	102
chr19	18316027	18316080	54	-	G19585.1	TTATTTGCCTTTCAGCTTCCCTTGTCACTGCTGAAGACGGCTCAGAATCACCCC	30	18316027	0.778860143718212	8	24	169	0.124352331606218	Coding RNAs	18316040	54
chr19	18541915	18542003	89	-	G19606.2	ACTTCCAGGGCCAATTCCTGTCCCCCCAGCAGCATGGCATCGTGTGCTGAACCCTCTGAGCCCTCTGCCCCACTGCCCGCCGGGGTCCC	48	18541919	0.884222864380495	9	25	193	0.114678899082569	Coding RNAs	18541980	89
chr19	21113126	21113153	28	-	G19622.1	CCTGGGAATACCGGGTGCTGTAGGCTTT	40	21113153	0.7986932853898	3	6	258	0.0227272727272727	Non-coding genes	21113133	28
chr19	22694827	22694905	79	-	G19626.1	TTGAGATTGCGGTCGGCGTCCCCCAACTTCTTAGAGGGACAAGTGGCGTTTAGTTGGTGGAGCGATTTGTCTGGTTAAT	1420	22694901	0.93675363047601	10	12	7986	0.00150037509377344	Introns	22694843	79
chr19	24003205	24003229	25	-	G19644.1	CTTGTGGGGGCCCAAGTCCTTCTGA	266	24003229	0.874357214865921	1	5	1257	0.00396196513470681	Intergenic space	24003222	25
chr19	27746139	27746173	35	-	G19646.1	GTCCTGTCAGCCACGGCTCTGACTTGTTGGCCCTC	11	27746139	0.792562618070995	5	10	53	0.158730158730159	Non-coding genes	27746164	35
chr19	27746192	27746225	34	-	G19646.2	TATGCTTGTCAGTCCTGCTGAGCATCCAGGCCAC	12	27746192	0.636165802174944	5	5	73	0.0641025641025641	Non-coding genes	27746209	34
chr19	27793043	27793073	31	-	G19648.1	TCTCCGTGGACATCTGTCTGGAGGAGCAATT	12	27793043	0.606687137302066	6	9	70	0.113924050632911	Non-coding genes	27793049	31
chr19	27793099	27793166	68	-	G19648.2	CTGCTGCCACTGTAATAAAGCGTGCCTACACGCTTCTGAAACTGGTGTAGGAACAACCTCAGTTCTGT	33	27793111	0.692579346731845	12	25	154	0.139664804469274	Non-coding genes	27793147	68
chr19	27793562	27793593	32	-	G19650.1	TGTGTCTCCCGGGCTTGTCGGCTTCATGACTT	11	27793562	0.791992737420821	6	8	85	0.0860215053763441	Non-coding genes	27793564	32
chr19	29207331	29207385	55	-	G19654.1	CTTTCAGGCATTCACTTAATAAAGACACTGTTAAGCACTGTTATGCTCAGTCATA	15	29207340	0.781197064637456	8	13	104	0.111111111111111	Coding RNAs	29207363	55
chr19	29207464	29207638	175	-	G19656.1	ATCTGGCAGGATCAGATTGGGTCCTGCTCCTCTCAACCTTGAAGTCCCCACGTATGAGTTCACCAGTGACGATATGGTGATTGTTGGTTAAGAGACTTGGACTCAAGTCATAGGCTTCTTTCAGTCTTTATGTCACCTCAGGAGACTTATTTGAGAGGAAGCCTTCTGTACTTGA	57	29207568	0.791287295478509	30	44	448	0.0894308943089431	Coding RNAs	29207612	175
chr19	29207682	29207717	36	-	G19657.1	ATCTTGGCTGTGTACCCATTGCAAATGCAGGAGATT	15	29207707	0.717923165566272	5	10	105	0.0869565217391304	Coding RNAs	29207703	36
chr19	29207991	29208022	32	-	G19657.5	AACTGGAGTAACTACTGTGGGTGTCGCATATG	11	29208015	0.773529028875869	2	3	51	0.0555555555555556	Coding RNAs	29207998	32
chr19	29208102	29208145	44	-	G19657.6	TTGTTATTCCCACACAGACATCAAGGTGCCTGACTTCTCTGAAT	24	29208133	0.678809167726968	6	10	134	0.0694444444444444	Coding RNAs	29208128	44
chr19	29212910	29212958	49	-	G19658.1	CGCTGAGCGGCCAGGCCGTGCGCCGGCCTTTGGTCGCCTCCGTGGGCCT	24	29212955	0.762207150428516	5	10	111	0.0826446280991736	Coding RNAs	29212924	49
chr19	29212965	29213069	105	-	G19658.2	CCACGTCCCGCGGGGTGGCGGGCGCGCTGCGGCCCTTGGTGCAGGCCACGGTGCCCGCCACCCCGGAGCAGCCTGTGTTGGACCTGAAGCGGCCCTTCCTCAGCC	91	29213010	0.808255115934392	12	68	261	0.206686930091185	Coding RNAs	29213047	105
chr19	29213115	29213155	41	-	G19659.1	CCCTGTGACCGGCTTGGCGGTTGGAGCGGCTGTCGCCATGT	36	29213134	0.727752044606477	8	28	177	0.136585365853659	Coding RNAs	29213127	41
chr19	29708312	29708348	37	-	G19664.1	GGCGGCTGTCAAGCACTCTGGGAAGGGTGCCCTGGTC	12	29708329	0.758302659517903	3	6	52	0.103448275862069	Coding RNAs	29708333	37
chr19	29708368	29708411	44	-	G19664.2	GACTATCATGGTGGAGGACATCATGAAGCTGCTGTGCTCCCTTT	17	29708400	0.742052632047447	5	9	101	0.0818181818181818	Coding RNAs	29708389	44
chr19	29715126	29715185	60	-	G19665.1	AGGCCCGGGCTGCAGCCGCGTCTGATCGCCGAGCGCGCCGCGTAGACCTCCGCTCCCCCA	20	29715126	0.650814244787001	6	12	51	0.19047619047619	Coding RNAs	29715132	60
chr19	32243963	32243994	32	-	G19668.1	GACTGTCTGGGAATACTGGGCGCTGTAGGCTT	81	32243977	0.904201652017085	2	90	474	0.159574468085106	Non-coding genes	32243981	32
chr19	32862874	32862898	25	-	G19671.1	TGAGTAGCTGCGCTCCCCCGCTAGA	17	32862898	0.839755032359132	2	3	64	0.0447761194029851	Non-coding RNA isoforms	32862882	25
chr19	32971873	32971913	41	-	G19673.1	TGAGTCCAGGCCCCGGTCCATTCTCCTCGCGCTGCAAGGAT	12	32971879	0.739654479071137	6	7	53	0.116666666666667	Coding RNAs	32971885	41
chr19	34022709	34022744	36	-	G19683.1	TGGATTTCTCTTCCCCGAGGAAAGGGTATCCGCCTC	13	34022741	0.622505397182156	3	5	78	0.0602409638554217	Non-coding genes	34022727	36
chr19	35510393	35510460	68	-	G19700.1	TCCGAATACCCTCGGCCACACCTGGCCTTCTCCATGCTCGGAATAACTTCCTGCAGCGACCAACAGGC	24	35510393	0.973215392038971	7	16	100	0.137931034482759	Coding RNAs	35510410	68
chr19	36114686	36114719	34	-	G19719.1	CCACAGTAACAACATGCTGTACCCCAAGGAAGAC	15	36114686	0.972721724913776	4	8	40	0.166666666666667	Coding RNAs	36114696	34
chr19	36114838	36114868	31	-	G19720.2	CTGCGCGTCGCCATGGAGCCCGACGGGACTT	21	36114860	0.746008181546049	3	13	39	0.25	Coding RNAs	36114844	31
chr19	36115106	36115128	23	-	G19721.1	TTTCCCGGCTCTGGCACCAGATC	11	36115106	0.699050146851793	3	3	44	0.0638297872340425	Coding RNAs	36115122	23
chr19	36115145	36115188	44	-	G19721.2	CCAAGCGCCTTGGCTTCTGTCCTGGATGCTCAGTGTTTTGCGGT	14	36115173	0.709811344228961	7	8	89	0.0824742268041237	Coding RNAs	36115164	44
chr19	36327193	36327245	53	-	G19729.2	TTCCTGTTCATGACTGTCAGGAACTGTTGGAAACTACTGAAACTGGCCGACCT	12	36327201	0.77701588258776	7	12	80	0.130434782608696	Non-coding genes	36327217	53
chr19	36330371	36330421	51	-	G19731.1	GTGTGCTCCCCCGGAAGGACAGCCAGCTTGTAGGGGGGAGTGCCACCTGAA	19	36330404	0.679342271905806	6	10	61	0.140845070422535	Non-coding genes	36330376	51
chr19	36331451	36331492	42	-	G19732.1	TGATGTAGTTTCCTGACCTCTGACCCGTATTGTCTCCAGATT	20	36331490	0.540021045227916	11	16	164	0.0888888888888889	Non-coding genes	36331470	42
chr19	36331569	36331604	36	-	G19732.2	TTTGCGTCCACGGGTGGGAAATTGGCCATTGCCACG	15	36331584	0.692142604657586	7	10	70	0.125	Non-coding genes	36331578	36
chr19	36331623	36331698	76	-	G19732.3	AAGTGGGAAGTGTGAGTCCTCAGTCTTGGGCTATTCGGCCACGTGCCTGCCGGACATGGGACGCTGGAGGGTCAGC	23	36331623	0.837459446421898	11	19	127	0.13013698630137	Non-coding genes	36331668	76
chr19	36409829	36409870	42	-	G19736.2	TAGATCAGCCTCTGTGGACTCGGTGCTTCTCCTGGCAAGTAA	37	36409867	0.676432460852162	10	33	272	0.108196721311475	Coding RNAs	36409847	42
chr19	36418499	36418625	127	-	G19737.1	GTGACCCGGCAGCGGCTTCCTCCGTTCGGGCATCGCTGTGCCTCGGGTTCGCGCCCCGAGTGAGCAGTCCTGGCCCGGAGCGTCGGTCCTGGTAATCTGTAGGAAAAGCGCTGCGGCCCAGGGGGTA	72	36418513	0.776715319665012	19	49	342	0.125319693094629	Coding RNAs	36418580	127
chr19	36528222	36528253	32	-	G19743.1	AATCTCCGACTTGCCATGGTCGTCTTTGTCTG	13	36528243	0.634086269298243	8	11	83	0.117021276595745	Coding RNAs	36528233	32
chr19	36772735	36772807	73	-	G19755.1	GTGCCGATTTAGCTGCCGCCGCGCCTTGGAGTCCTGAGGAACTTGGCTAGGCTGGCCCCGAGCGGAACCAGAG	26	36772735	0.975236575872262	9	20	123	0.13986013986014	Coding RNAs	36772787	73
chr19	37170018	37170050	33	-	G19758.2	CTGGGTGTCTCTGGGGAGCCCCTGGGCCAGATT	13	37170045	0.715738940577209	3	6	54	0.1	Coding RNAs	37170027	33
chr19	37647862	37647907	46	-	G19771.1	TTCTGCAGCTCTGGTGTCTGTGGACCCTGCTTCTGAAGTACATGAA	12	37647894	0.719662716895471	6	10	106	0.0862068965517241	Coding RNAs	37647880	46
chr19	37655244	37655286	43	-	G19773.2	CTTTTTTTCCCGGGACTGAGCTTCTGCAGCCCTGAGGCCTGGA	17	37655244	0.865442133047754	5	10	102	0.0892857142857143	Coding RNAs	37655262	43
chr19	37719634	37719670	37	-	G19780.1	CTGGACTCCATTTCTCACCGGTACCTGCGGTCCTGAC	15	37719640	0.680455502273993	5	7	86	0.0752688172043011	Coding RNAs	37719641	37
chr19	38837402	38837434	33	-	G19799.1	ATGCCCTGGAGACTCTGGGCTTCCTGAACCATT	11	38837434	0.67760886990026	5	5	70	0.0666666666666667	Coding RNAs	38837417	33
chr19	38840313	38840341	29	-	G19806.1	GATGAGGGCTACGGGCCCCCCCCACCTCA	15	38840341	0.788788037091789	1	3	32	0.0857142857142857	Coding RNAs	38840324	29
chr19	38845993	38846042	50	-	G19813.2	AGATGTGTTGGGGGCTTGCAACGCAGTGAACTACGCAGCCGACAACCAAA	19	38846002	0.940791239368264	5	10	51	0.163934426229508	Coding RNAs	38846020	50
chr19	38849759	38849792	34	-	G19815.1	AAGCGGCTCAAGACTGACAACGCCGGCGACCAGC	28	38849759	0.969062490861523	2	7	35	0.166666666666667	Coding RNAs	38849769	34
chr19	38950268	38950332	65	-	G19831.1	CTGGCTACTGGAGATGGGCGCCCGGCTATCGCGGCGACGGCTGCCGGCGGACCCATCCCTGGCCC	27	38950290	0.790375954802133	6	16	71	0.183908045977011	Coding RNAs	38950309	65
chr19	38975640	38975700	61	-	G19832.1	CGGTCCCGGGGCCCCCTGGGCCACGCCGATCACGGGGAGCCCCTCGACTGCCTCCCAGAAC	34	38975671	0.822650416829094	6	29	63	0.315217391304348	Coding RNAs	38975663	61
chr19	39315213	39315275	63	-	G19841.1	TGCTGCTGCTCTGGGCGGGGGCATCTCGTGGCCAGCCCTGCCCCGGCCGCTGCATCTGCCAGA	20	39315223	0.622824629543343	8	12	74	0.13953488372093	Coding RNAs	39315265	63
chr19	39386737	39386783	47	-	G19849.1	CGCCGGGCCAAGGCTGGGGTTCAGTCAGGCACCAACGCCCTGCTTGT	12	39386783	0.963264033405485	5	9	44	0.169811320754717	Coding RNAs	39386765	47
chr19	39390141	39390174	34	-	G19856.1	CTAATGTTCCTAGGTCTGGAGTGGTCTGCCGAGT	13	39390174	0.758942932592797	4	8	105	0.0707964601769911	Coding RNAs	39390152	34
chr19	39390828	39390864	37	-	G19857.1	ATGGCGCCCACCATCCAGACCCAGGCCCAGCGGGAGG	11	39390828	0.972226282476011	2	3	11	0.214285714285714	Coding RNAs	39390849	37
chr19	39390939	39390994	56	-	G19857.2	CCACTTTCCGCGGGGAGCGGCGCCAAGCTGGGCCTTCCTCGGATCAGGCGTCCCCT	20	39390976	0.748855874574717	7	11	69	0.1375	Coding RNAs	39390976	56
chr19	39391042	39391071	30	-	G19857.3	GAGTCCGTCCCCGGTGCTGCCTGCGCGTTC	13	39391063	0.667598610200464	5	12	66	0.153846153846154	Coding RNAs	39391048	30
chr19	39412174	39412223	50	-	G19858.1	ATGACAGTGCGAGCGGAGCAATGCCGAGGTTGTGAGTTCGATCCTCACCT	125	39412204	0.851145115126764	7	12	307	0.0376175548589342	Intergenic space	39412210	50
chr19	39433246	39433384	139	-	G19859.1	CATCCTCATCCAGTATGACCGGACCCTGCTGGTAGCTGACCCTCGTCGCTGCGAGTCCAAAAAGTTTGGAGGCCCTGGTGCCCGCGCTCGCTACCAGAAATCCTACCGATAAGCCCATCGTGACTCAAAACTCACTTGT	152	39433274	0.788702855317493	23	59	788	0.0696576151121606	Coding RNAs	39433347	139
chr19	39433391	39433431	41	-	G19859.2	CTCTTCTTGCCAGATGTGGATGAGGCTTCCAAGAAGGAGAT	39	39433393	0.77990717411378	7	16	249	0.060377358490566	Coding RNAs	39433408	41
chr19	39433525	39433578	54	-	G19860.1	TTCTCACAGCTATCCGTCAGTCCATCTCCAAAGCCCTGGTGGCCTATTACCAGA	39	39433525	0.74841913835962	8	18	252	0.0666666666666667	Coding RNAs	39433527	54
chr19	39433668	39433778	111	-	G19861.1	ATTCCCCATTCCTTTAGCTGCTGGAGCCAGTTCTGCTTCTCGGCAAGGAGCGATTTGCTGGTGTAGACATCCGTGTCCGTGTAAAGGGTGGTGGTCACGTGGCCCAGATTT	133	39433730	0.722194449753377	21	75	889	0.0778008298755187	Coding RNAs	39433690	111
chr19	39435610	39435731	122	-	G19862.1	CCTGTTTCTCTTGTATCTTACAGAAGACAGCGACAGCTGTGGCGCACTGCAAACGCGGCAATGGTCTCATCAAGGTGAACGGGCGGCCCCTGGAGATGATTGAGCCGCGCACGCTACAGTAC	152	39435681	0.786991658934231	18	89	571	0.134848484848485	Coding RNAs	39435708	122
chr19	39435848	39435946	99	-	G19863.1	TTTCCGGTTGCGGCGCCGCGCGGTGAGGTTGTCTAGTCCACGCTCGGAGCCATGCCGTCCAAGGGCCCGCTGCAGTCTGTGCAGGTCTTCGGACGCAAG	358	39435909	0.645138738331441	19	234	1724	0.119509703779367	Coding RNAs	39435863	99
chr19	39532717	39532742	26	-	G19866.1	CAGGTGGGCACCGCGAGTGGCGTCAG	11	39532742	0.845976269716698	2	8	14	0.363636363636364	Coding RNAs	39532734	26
chr19	39532756	39532791	36	-	G19866.2	GACTGGGCTGTTGGAGATGTCCGAGCTCCCCGGAGA	13	39532773	0.607901373963743	5	8	39	0.170212765957447	Coding RNAs	39532764	36
chr19	39540042	39540165	124	-	G19873.1	ACGCGCACTGGGGTGTCCGCCGGGCATCGCTCTGTCCAGTTATTCCAGTTTCTCTGGGAGCAGCCGAGTTGACCCCACGGTCTGAGATGTCCAAGCTGCCCGCAGACAGCAGTGTCCCGCAGAC	91	39540149	0.724281439598986	22	72	423	0.145454545454545	Coding RNAs	39540104	124
chr19	39834049	39834123	75	-	G19879.1	CGGGGCCCTGGCTTGCCGCGTCCGCCGGATACCCTCAGCCAGTGGGCAGGTCTGAGCTCGGGCTCCCCGAGCAGT	25	39834099	0.677317997284859	8	13	96	0.119266055045872	Coding RNAs	39834062	75
chr19	39834707	39834738	32	-	G19881.1	ATGAAGCCGCAGGAGCAGTTGACCCTTGAGCC	14	39834713	0.776728374437162	2	3	39	0.0714285714285714	Coding RNAs	39834727	32
chr19	39836588	39836656	69	-	G19882.1	TGATCTTTGCTGATGTGGCCCAGCCAGACCAGACCCGGATTGTGGCCCTGAATGCCCACACCTTCCTGC	36	39836629	0.972072926479607	6	7	176	0.0382513661202186	Coding RNAs	39836627	69
chr19	39837730	39837762	33	-	G19883.1	ATTCCTGTGATCGAGGATGCTCGACACCCACAC	24	39837757	0.630211192510272	5	7	85	0.0760869565217391	Coding RNAs	39837739	33
chr19	39837769	39837831	63	-	G19883.2	TATGCAGTCGAGTTCTCCCACCGCTCTGGCCGTGACCTCATTAACTTGGCCAAGAAGAGGACC	30	39837773	0.95199770748407	7	11	162	0.0635838150289017	Coding RNAs	39837799	63
chr19	39839048	39839100	53	-	G19884.1	AAGGTTCTCTACCTCGGGGCTGCCTCGGGCACCACGGTCTCCCATGTCTCTGA	25	39839090	0.685754331843897	6	6	115	0.0495867768595041	Coding RNAs	39839072	53
chr19	39839150	39839221	72	-	G19884.3	CCCATCTCTCATCTAGGAAGGAGATGACAAAATTGAGTACCGAGCCTGGAACCCCTTCCGCTCCAAGCTAGC	28	39839150	0.900877837235367	6	8	124	0.0606060606060606	Coding RNAs	39839174	72
chr19	39840281	39840307	27	-	G19885.1	AAGGAAGATGCACTGGTCACCAAGAAC	24	39840288	0.850372997896659	2	3	26	0.103448275862069	Coding RNAs	39840283	27
chr19	39840468	39840498	31	-	G19886.1	GGTGGCAACCGGGGTCGTGGTCGGGGAGGAA	15	39840468	0.920856952414032	2	4	40	0.0909090909090909	Coding RNAs	39840486	31
chr19	39840659	39840689	31	-	G19887.1	GGCGGAGGCTTTAGAGGTCGTGGACGAGGAG	11	39840659	0.87513429043037	2	4	29	0.121212121212121	Coding RNAs	39840673	31
chr19	39840745	39840811	67	-	G19888.1	ACTCCTGTTTTGTTTCCCCCACAGGATTCAGTCCCCGTGGGGGTGGCTTTGGCGGCCGAGGGGGCTT	54	39840751	0.702033918365024	10	37	373	0.0902439024390244	Coding RNAs	39840765	67
chr19	39846290	39846371	82	-	G19889.1	CGTGCGAAAGCCCCGGACTCGTGGAGTTGTGAACGCCGCGGACTCCGGAGCCGCACAAACCAGGGCTCGCCATGAAGCCAGG	73	39846316	0.748833204315723	8	16	144	0.1	Coding RNAs	39846309	82
chr19	40256965	40257048	84	-	G19912.1	ACATCAAGACCTGGAGGCCACGGTACTTCCTGCTGAAGAGCGACGGCTCCTTCATTGGGTACAAGGAGAGGCCCGAGGCCCCTG	30	40256978	0.891394172382441	9	15	132	0.102040816326531	Coding RNAs	40257016	84
chr19	40285261	40285293	33	-	G19922.1	CGCTGCCGGCGCCGTTGCCGCTGCCGGGAAACA	13	40285261	0.891438401088784	4	7	30	0.189189189189189	Coding RNAs	40285278	33
chr19	40336350	40336424	75	-	G19926.1	CCTGTCCAACCCCACAGCCACTTCCGAGTGGATCCAGTTCTTTAAGGAAGCCGGCATTCCTCCAGGACCTGCCGT	46	40336424	0.682299234829133	16	40	220	0.153846153846154	Coding RNAs	40336400	75
chr19	40750001	40750097	97	-	G19946.2	AACTCTCCACCTAAGACTCCCGAGGTAACCCAACCGGTACCACAGATCCGGTTCCGGATTTAAGGACCCCACCCTGTTAACCGTCAGGTGCCTTATG	32	40750079	0.805937662735947	12	25	141	0.150602409638554	Coding RNAs	40750057	97
chr19	40750296	40750372	77	-	G19947.2	TTGTTGCTCTGGTTCCAGGACCTTCTCCACAACTAGGCCATTTTCCCTGCCAGGTGTCCTTTTTGACCTCTTGACCT	23	40750339	0.745716018691795	10	16	176	0.0833333333333333	Coding RNAs	40750360	77
chr19	40750375	40750436	62	-	G19947.3	CAGTGGTTATCGCGGCGCCCACCGGCCTCTGATCTCTGAGTCTTCTCCAACCCACAGACGTT	29	40750420	0.699806755226939	9	18	139	0.114649681528662	Coding RNAs	40750413	62
chr19	41438341	41438379	39	-	G19955.1	TATCAGGGGCATCCATCGCCTGGGTGCGGCAGTGGCCCC	15	41438371	0.638324038174117	6	10	49	0.169491525423729	Coding RNAs	41438353	39
chr19	42242452	42242487	36	-	G19973.1	GCCTGGGCCTGTGCTCGGCGCCATGAGCGGCGGCGG	15	42242452	0.974286910087548	3	5	41	0.108695652173913	Coding RNAs	42242469	36
chr19	43607957	43608001	45	-	G19998.1	TGATCCTGGCTACAAGGTGAAGCAGCGCCTTGGCGGGGGCCGTGG	17	43607995	0.698330640952579	3	4	60	0.0625	Coding RNAs	43607966	45
chr19	43614303	43614440	138	-	G20001.2	ATCCAGCATCCCTCTCTACCTGCCAACATCCTGTATTAGAGAACTTGTGGCCGGAGGTGTGGCTGTGGAGAGCTGGCCGGGGAGGGACGCTGCTCAGCTGCTGCTCTGCTCCTGTCTCCTGTCCCCTCCCCCGGTCAT	49	43614414	0.774591848808166	22	29	284	0.0926517571884984	Coding RNAs	43614423	138
chr19	43754864	43754910	47	-	G20010.1	GGGAACTGATCTCAGCTCGGGCCCGCGTTACATCCTCCTCCTCTTCT	17	43754900	0.722690035970509	7	10	90	0.1	Coding RNAs	43754891	47
chr19	43934660	43934696	37	-	G20020.2	AGGAAAGGAGGCTGTTCTTGGACTATGCCTGACCCGT	11	43934696	0.962223129726736	3	6	59	0.0923076923076923	Coding RNAs	43934678	37
chr19	43935153	43935189	37	-	G20022.1	ATGGTTTGGTCGTAGGATCAGCAGGGCTCGCACTTCG	23	43935185	0.618866549671484	8	22	126	0.148648648648649	Coding RNAs	43935167	37
chr19	43935201	43935233	33	-	G20023.1	GGAAGTGAGTGAGTCCTGGGACCCCGCGACCTG	14	43935223	0.63580248165728	3	13	45	0.224137931034483	Coding RNAs	43935205	33
chr19	45478601	45478637	37	-	G20033.1	TCTAGCGACAGAGTGGTTCAATTCCACCTTTCGGGCG	13	45478632	0.713814395699029	3	3	68	0.0422535211267606	Introns	45478622	37
chr19	45687474	45687512	39	-	G20035.1	TGAAGACCGCTGCCATTGGTGTTGAGAATAATAAAGCTC	18	45687498	0.735354531712481	5	14	114	0.109375	Coding RNAs	45687488	39
chr19	45687559	45687619	61	-	G20035.2	CAAGATGTTCCTGCGCGGGGACTCAGTCATCGTGGTCCTGCGGAACCCGCTCATCGCCGGC	20	45687604	0.760092208313103	6	8	87	0.0842105263157895	Coding RNAs	45687576	61
chr19	45687698	45687734	37	-	G20036.1	CCACCAGGCACTGCAACATGGTGCTGGAGAACGTGAA	13	45687698	0.866991402329703	4	5	26	0.161290322580645	Coding RNAs	45687726	37
chr19	45688426	45688469	44	-	G20038.1	CAGTCAGTCAAGAACAATACCCAAGTGCTCATCAACTGCCGCAA	14	45688446	0.694942369179458	4	9	46	0.163636363636364	Coding RNAs	45688446	44
chr19	45688520	45688569	50	-	G20038.2	CAGGAGCCTCCTCAACAAGCCCAAGAGTGAGATGACCCCAGAGGAGCTGC	13	45688533	0.763125657980063	4	7	25	0.21875	Coding RNAs	45688535	50
chr19	45792658	45792689	32	-	G20051.1	AGTCGCAATTCCGCACGCGCGAGGGTTTCTAC	13	45792689	0.607861617086149	4	5	55	0.0833333333333333	Coding RNAs	45792666	32
chr19	46413244	46413288	45	-	G20064.2	GGCCTTGAGCCTTGGGACTGACCTCGCCCCCGGCTCACGTAGGCA	15	46413244	0.757723794875043	6	7	49	0.125	Coding RNAs	46413256	45
chr19	46746156	46746213	58	-	G20078.1	AGCACGAGTGGGCGCGCTTCGAAGCCGAGAAAGCCCGCTGGGAGGCCGAGCGCGCCGA	16	46746156	0.871543329962714	4	10	20	0.333333333333333	Coding RNAs	46746160	58
chr19	46746348	46746378	31	-	G20079.1	GTCCGCTCGGCTCAGGCGCGGGCCCTGGCCC	12	46746372	0.696135128513707	2	4	25	0.137931034482759	Coding RNAs	46746359	31
chr19	46775381	46775429	49	-	G20084.1	AGGGCTCTGGGGGTCTGCCTGCACACTCTGGGGAGCCAGGGGCCCCAGC	16	46775381	0.985677224261375	4	7	36	0.162790697674419	Coding RNAs	46775384	49
chr19	46775462	46775522	61	-	G20084.2	ATCAGTCATGTAAACCCCGGGAGGGACCTTCCCTGCCCTGCTGGGGGTGCTCTTTGGACAC	22	46775462	0.516504503621257	8	10	108	0.0847457627118644	Coding RNAs	46775484	61
chr19	46775661	46775718	58	-	G20085.1	AAGGTGACGCTCTGGGGGCAGGACTCCTCCAAAATTACGTGGACCGTACGGAGTCGAG	22	46775684	0.772147593085702	6	13	98	0.117117117117117	Coding RNAs	46775692	58
chr19	46778788	46778843	56	-	G20089.2	TACTCTTTGCCCGCCTTGGCAAGTACATTCTGTGCTGCCTGCTGGGTCACGCCATC	22	46778829	0.699788069614266	8	9	131	0.0642857142857143	Coding RNAs	46778826	56
chr19	46782421	46782485	65	-	G20090.2	TTGGTGTGGCGCTGCGGAAGCTGGGGCCTGAAGGGGAGCTGCTTATCCGCTTCTTCAACTCCTTC	21	46782439	0.581087915054218	9	13	123	0.0955882352941176	Coding RNAs	46782431	65
chr19	46784738	46784771	34	-	G20093.1	GGGGCTGAAGGAGGCTGACTCCCCAAGTCCTGCA	13	46784745	0.644324258129294	5	6	30	0.166666666666667	Coding RNAs	46784754	34
chr19	46787663	46787697	35	-	G20096.1	TCTTCCCGGGCGAGCTGCTGCTGCGTCTGCTGCGG	11	46787686	0.678340355764463	3	3	62	0.0461538461538462	Coding RNAs	46787678	35
chr19	46787806	46787846	41	-	G20097.1	TTCCCGGGACCAGGTGCGCCGCTGCCTTCGAGCCAACCTGC	14	46787806	0.738561296484219	3	3	55	0.0517241379310345	Coding RNAs	46787826	41
chr19	46787909	46788269	361	-	G20098.1	AACTCTCGTATTCCCAGCTCCTAGGGCCAAGGAACCCGGGCGCTCCGAACTCCCAGCTTTCGGACATCTGGCACACGGGGCAGAGCAGAGAAGCCTCAGCGCCCAGCCTGGGGAATTTAAACACTCCAGCTTCCAAGAGCCAAGGAACTTCAGTGCTGTGAACTCACAACTCTAAGGAGCCCTCCAAAGTTCCAGTCTCCAGGTGCTGTTACTCAACTCAGTCCTAGGAACGTCGGGTCCTGGGAAGGAGCCCAAGCGCTCCCAGCCAGCTTCCAGGCGCTAAGAAACCCCGGTGCTTCCCATCATGGTGGCCGATCCTCCTCGAGACTCCAAGGGGCTCGCAGCGGCGGAGCCCACCGCC	158	46787909	0.972432078896325	47	117	629	0.156836461126005	Coding RNAs	46788022	361
chr19	46788321	46788586	266	-	G20098.2	GCGGCACGCCCGGGAGGCTTTCTCTGGCTGGTAACCGCTACTCCCGGACACCAGACCACCGCCTTCCGTACACAGGGGCCCGCATCCCACCCTCCCGGACCTAAGAGCCTGGGTCCCCTGTTTCCGGAGGTCCGCTTCCCGGCCCCCAGATTCTGGCATCCCAGCCCTCAGTGTCCAAGACCCAGGCAGCCCGGGTCCCCGCCTCCCGGATCCAGGCGTCCGGGATCTGCGCCACCAGAACCTAGCCTCCTGCAGACCTCCGCCAT	184	46788586	0.972388402864422	37	116	695	0.143033292231813	Coding RNAs	46788461	266
chr19	46838351	46838380	30	-	G20101.1	CCCGTGGCCAACCCAGCAGTCCTTCCCTCA	16	46838367	0.701254101112361	3	6	59	0.0923076923076923	Coding RNAs	46838375	30
chr19	46838503	46838527	25	-	G20102.2	ATGTTCCTGGCTGGCGAAATCCGAG	11	46838527	0.561210512848078	3	4	35	0.102564102564103	Coding RNAs	46838508	25
chr19	46839527	46839556	30	-	G20103.1	ACCGCCGCTATGCTGGCCTCTACTTCTGCA	11	46839527	0.779277993679046	4	6	46	0.115384615384615	Coding RNAs	46839534	30
chr19	46846052	46846144	93	-	G20104.1	AGATCCGCTTTATCCTCATCCAGAACCGGGCAGGCAAGACGCGCCTGGCCAAGTGGTACATGCAGTTTGATGATGATGAGAAACAGAAGCTGA	44	46846112	0.91808224623668	12	33	150	0.180327868852459	Coding RNAs	46846113	93
chr19	46850768	46850798	31	-	G20105.1	CCGGGGCCGCTGGGGTCTGGACGGGGGTCGC	13	46850779	0.686849538314401	4	12	33	0.266666666666667	Coding RNAs	46850780	31
chr19	48390446	48390494	49	-	G20139.1	CTGTGGTGTTCACTGCCCGATATCTGGACCTCTTCACCAACTACATCTC	17	48390453	0.794220910596424	6	7	105	0.0625	Coding RNAs	48390463	49
chr19	48391304	48391370	67	-	G20140.1	GGTTCCCCAGCCATGAATCTCTTCCGATTCCTGGGAGACCTCTCCCACCTCCTCGCCATCATCTTGC	30	48391304	0.713012454111098	10	14	167	0.0773480662983425	Coding RNAs	48391336	67
chr19	48391446	48391501	56	-	G20141.1	AAGTCCCCTCCCCGGAGCGGAGCGCACCTAGGGTCCCTCTTCCGTCCCCCCAGCCC	20	48391446	0.820892958526531	5	14	54	0.205882352941176	Coding RNAs	48391481	56
chr19	48615345	48615431	87	-	G20143.1	AAGGGCCGGAAGTTCGAGCGTGCCAGAGGCCGACGGGCCAGCCGAGGCTACAAAAACTAACCCTGGATCCTACTCTCTTATTAAAAA	63	48615397	0.989857328806258	10	18	214	0.0775862068965517	Coding RNAs	48615402	87
chr19	48615916	48615975	60	-	G20144.1	CTCACCCGGTTCTCCTTCCCCTTCCCTAGGTCCTCGCAAGGGCCGAGAGGTGTACCGGCA	42	48615933	0.857679032761845	7	10	287	0.0336700336700337	Coding RNAs	48615944	60
chr19	48616098	48616211	114	-	G20145.1	CTCCACCAGGTATGTGCACTGCGCGTGACCAGCCGGGCCCGCAGCCGCATCCTCAGGGCAGGGGGCAAGATCCTCACTTTCGACCAGCTGGCCCTGGACTCCCCTAAGGGCTGT	76	48616174	0.764392464878141	15	34	299	0.102102102102102	Coding RNAs	48616117	114
chr19	48616727	48616842	116	-	G20146.1	CATCCTCCCCACCCTAAGATCCGGAAGATGAAGCTTCCTGGCCGGGAAAACAAGACGGCCGTGGTTGTGGGGACCATAACTGATGATGTGCGGGTTCAGGAGGTACCCAAACTGAA	102	48616793	0.791004540104966	18	62	430	0.126016260162602	Coding RNAs	48616771	116
chr19	48617317	48617445	129	-	G20147.1	CACTGTCTTCCCGTCCCTCCAGTTATACAGGTTTCTGGCCAGAAGAACCAACTCCACATTCAACCAGGTTGTGTTGAAGAGGTTGTTTATGAGTCGCACCAACCGGCCGCCTCTGTCCCTTTCCCGGAT	139	48617404	0.729388593384004	24	60	767	0.0725513905683192	Coding RNAs	48617338	129
chr19	48617793	48617898	106	-	G20148.1	GTTGCCTCTTCACCCCCACAGGGAGTGGACATCCGCCATAACAAGGACCGAAAGGTTCGGCGCAAGGAGCCCAAGAGCCAGGATATCTACCTGAGGCTGTTGGTCA	65	48617828	0.978950523716155	9	31	240	0.114391143911439	Coding RNAs	48617873	106
chr19	49720010	49720044	35	-	G20167.1	ATGTGACCCCGCGGAGACCCTTCGAGAAATCTCGT	13	49720044	0.634378811889637	5	8	50	0.137931034482759	Non-coding genes	49720026	35
chr19	49908156	49908199	44	-	G20187.1	CATGAGGGGAATGCGCCCTGTTGTCTGTAGTTTGGGGTTGTGGC	11	49908199	0.824445444969644	7	10	71	0.123456790123457	Coding RNAs	49908192	44
chr19	50092495	50092608	114	-	G20200.1	CGGAGCCATTGTGGCTCAGGCCGGTTGCGCCTGCCCTCGGGCCCTCACGGAGGCGGGGGTTCCAGGGCACGAGTTCGAGGCCAGCCTGGTCCACATGGGTCGGAAAAAAGGATT	217	50092513	0.712795065348125	17	133	881	0.131163708086785	Intergenic space	50092518	114
chr19	50097828	50097945	118	-	G20201.1	CGGAGCCATTGTGGCTCAGGCCGGTTGCGCCTGCCCTCGGGCCCTCACGGAGGCGGGGGTTCCAGGGCACGAGTTCGAGGCCAGCCTGGTCCACATGGGTCGGAAAAAAGGATTTTTT	234	50097850	0.638583084333497	17	138	993	0.122015915119363	Intergenic space	50097856	118
chr19	50100896	50101011	116	-	G20202.1	CCGGAGCCATTGTGGCTCAGGCCGGTTGCGCCTGCCCTCGGGCCCTCACGGAGGCGGGGGTTCCAGGGCACGAGTTCGAGGCCAGCCTGGTCCACATGGGTCGGAAAAAAGGATTT	221	50101011	0.682806956307947	17	152	895	0.145176695319962	Intergenic space	50100922	116
chr19	50103958	50104073	116	-	G20203.1	GGAGCCATTGTGGCTCAGGCCGGTTGCGCCTGCCCTCGGGCCCTCACGGAGGCGGGGGTTCCAGGGCACGAGTTCGAGGCCAGCCTGGTCCACATGGGTCGGAAAAAAGGATTTTT	234	50103979	0.656030239802851	18	167	993	0.143965517241379	Intergenic space	50103984	116
chr19	50107019	50107134	116	-	G20204.1	CCGGAGCCATTGTGGCTCAGGCCGGTTGCGCCTGCCCTCGGGCCCTCACGGAGGCGGGGGTTCCAGGGCACGAGTTCGAGGCCAGCCTGGTCCACATGGGTCGGAAAAAAGGATTT	238	50107038	0.714938077658491	17	158	976	0.139329805996473	Intergenic space	50107045	116
chr19	50112374	50112488	115	-	G20205.1	CCGGAGCCATTGTGGCTCAGGCCGGTTGCGCCTGCCCTCGGGCCCTCACGGAGGCGGGGGTTCCAGGGCACGAGTTCGAGGCCAGCCTGGTCCACATGGGTCGGAAAAAAGGATT	227	50112392	0.711034615227919	16	161	901	0.151600753295669	Intergenic space	50112397	115
chr19	50117724	50117838	115	-	G20206.1	GGAGCCATTGTGGCTCAGGCCGGTTGCGCCTGCCCTCGGGCCCTCACGGAGGCGGGGGTTCCAGGGCACGAGTTCGAGGCCAGCCTGGTCCACATGGGTCGGAAAAAAGGATTTT	237	50117744	0.657389976545847	17	177	923	0.160909090909091	Intergenic space	50117750	115
chr19	50123077	50123193	117	-	G20207.1	CGGAGCCATTGTGGCTCAGGCCGGTTGCGCCTGCCCTCGGGCCCTCACGGAGGCGGGGGTTCCAGGGCACGAGTTCGAGGCCAGCCTGGTCCACATGGGTCGGAAAAAAGGATTTTT	259	50123116	0.654777728566219	18	174	1101	0.136470588235294	Intergenic space	50123099	117
chr19	50128409	50128520	112	-	G20208.1	GGAGCCATTGTGGCTCAGGCCGGTTGCGCCTGCCCTCGGGCCCTCACGGAGGCGGGGGTTCCAGGGCACGAGTTCGAGGCCAGCCTGGTCCACATGGGTCGGAAAAAAGGAT	206	50128426	0.676211306532836	16	146	852	0.146292585170341	Intergenic space	50128432	112
chr19	50133791	50133816	26	-	G20209.1	GGGTAGGCGAGGGTTCGAGGGCACGA	14	50133791	0.821951910963252	2	6	32	0.157894736842105	Intergenic space	50133801	26
chr19	50797754	50797795	42	-	G20214.1	TGCCCACCCCTCCACCACATGGGGCCCCAAAGCACTGCAGGC	17	50797773	0.916125861260428	2	10	24	0.294117647058824	Coding RNAs	50797772	42
chr19	50797851	50797880	30	-	G20214.3	TGAGTCCCTGGGGGGAGTGATCCCCCAGGC	11	50797865	0.769013876087322	2	4	33	0.108108108108108	Coding RNAs	50797863	30
chr19	50797907	50797958	52	-	G20214.4	TCTGCCCCCAACCTCCCCTGTGGGTGTCACTGGCCAGATGTCATGAGGGAAG	16	50797907	0.810490812033491	6	8	65	0.10958904109589	Coding RNAs	50797926	52
chr19	50797969	50798053	85	-	G20214.5	AGCCTTGGGCACTACCCTCCCTGTGGAGCTGTTCGGTGTCCGTCGAGCTAGCCACACCCTGACACCATGTTCAAGGGTACCGGAA	28	50798042	0.645463827937256	12	18	140	0.113924050632911	Coding RNAs	50798035	85
chr19	50798057	50798157	101	-	G20214.6	GCCTGGCCTGGTGCTCCAGGGGTGAAGCAGGCCAGAATCCTGGGGGAGCTGCTCCTGGTTTGAGCTGCATTCAGGAAGTGCGGGACATGGTAGGGGAGGCA	36	50798126	0.825409543578166	17	27	157	0.146739130434783	Coding RNAs	50798102	101
chr19	50798173	50798202	30	-	G20214.7	ATACGCCACCGTGAGACCTGGGCCTGGCTC	13	50798190	0.602806611544832	2	4	39	0.0930232558139535	Coding RNAs	50798192	30
chr19	50798305	50798528	224	-	G20215.2	CGTCCTCTGCCCCTGAGCCAGTGACGCCCAAGGACATGCCTGTTACCCAGGTCCTGTACCAGCACTAGCTGGTCAAGGGCATGACAGTGCTGGAGGCCGTCTTGGAGATCCAGGCCATCACTGGCAGCAGGCTGCTCTCCATGGTGCCAGGGCCCGCCAGGCCACCAGGCTCATGCTGGGACCCAACCCAGTGCACAAGGACTTGGCTGCTGAGCCACACACCC	92	50798339	0.875194131861806	31	60	344	0.148514851485149	Coding RNAs	50798503	224
chr19	50798579	50798647	69	-	G20215.3	CACCCGGCTGCTGATGGCCTGGTGCCAGCTGGGAGTCCTCCCGGCACTTCGAGGCCACTGAGCCACCCT	26	50798647	0.9054169492224	8	13	90	0.12621359223301	Coding RNAs	50798605	69
chr19	50798652	50798681	30	-	G20215.4	AAGGCCCTGAGGGCAACAGCAGCACGGCAC	11	50798656	0.98053827560241	1	3	4	0.428571428571429	Coding RNAs	50798677	30
chr19	50798688	50798745	58	-	G20215.5	GAGAGCTGCTGCTGCCGGGTGACCTGATCCAACCTGATAAGGTGCCATCTTCAGCTAC	26	50798688	0.725740648162598	9	19	121	0.135714285714286	Coding RNAs	50798721	58
chr19	50798747	50798788	42	-	G20215.6	CTGCAGGTGTACAGCCGGGCCCCTGCCTTGTGCCTCAGCTCT	33	50798755	0.621205574064959	8	17	131	0.114864864864865	Coding RNAs	50798768	42
chr19	50798798	50798882	85	-	G20215.7	ACCTGGGCCAGAGCTGGTTCTGCTCCTGCTGCAGGGACACTGAGCTGGCTATCTCGGCGCTTCGGGCAAGAACTGCAACAGGCTC	51	50798828	0.728188561312463	17	32	205	0.135021097046413	Coding RNAs	50798827	85
chr19	50798899	50798971	73	-	G20215.8	CTTCCCCTGACAGCATCCCTCCAGACACTCTGCTGTTTCCTGCCTAGGCGTGGCTGCAGCCATGGCTAGGAAA	53	50798899	0.583059005714144	16	38	312	0.108571428571429	Coding RNAs	50798918	73
chr19	50799324	50799371	48	-	G20216.1	CCTCCTGCCTCCAGGTGCTGAAGGGCCTGACCATCACTCATTAAGAAC	39	50799353	0.743678456236398	8	26	174	0.13	Coding RNAs	50799348	48
chr19	50802215	50802268	54	-	G20217.1	CTGTGTTACAGGTGCAGCTTCAAGCTTAGGACCACCCACCATGCCTATCCAGGT	29	50802236	0.64119720126928	10	22	138	0.1375	Coding RNAs	50802227	54
chr19	55401552	55401599	48	-	G20256.1	GGGCCCTGGCCAGTGGCACTGAAGCTTCCTCCACCGACCCTGGGGCCC	18	55401578	0.649027931375594	3	4	72	0.0526315789473684	Coding RNAs	55401572	48
chr19	55404439	55404490	52	-	G20258.4	CCTCCACTCCAGAGGGGACCCCATATGCTGGAGGTCTGTTCCGCATGAAACT	20	55404439	0.763106244727571	7	16	99	0.139130434782609	Coding RNAs	55404458	52
chr19	55406889	55406969	81	-	G20259.1	TGCCCAGAACTCCAACGTGGAGAACCTACCCCCGCACATCATCCGCCTGGTGTACAAGGAGGTGACGACACTGACCGCAGA	57	55406951	0.719371564140915	9	42	138	0.233333333333333	Coding RNAs	55406951	81
chr19	55407639	55407690	52	-	G20260.1	TCCAGGGCCGCAGCGGCAGCAGTTGGGCCCCCCGCCCCGGCCGGCGGACCGA	34	55407639	0.939716827725873	3	13	31	0.295454545454545	Coding RNAs	55407647	52
chr19	55407708	55407779	72	-	G20260.2	CTGCCGGGCACCGGGGCGGCGGGTTGGTCTACGCTGTGCGCGGCGGACGTCGGAGGCAGCGGGGAGCGGAGC	60	55407710	0.939716418479459	7	46	200	0.186991869918699	Coding RNAs	55407748	72
chr19	55461512	55461549	38	-	G20264.1	AGAGGGGCCGTTCCGGGCTCGAACCCGGCACCTTCCGG	12	55461512	0.550635439080536	3	7	36	0.162790697674419	Coding RNAs	55461519	38
chr19	56089048	56089101	54	-	G20279.1	GCTTTCCAGTGGACATCCTCATCATGGATGATGACGACGTCCCCAGCTGGCCTC	13	56089055	0.827847756782097	5	7	72	0.0886075949367089	Coding RNAs	56089077	54
chr19	56217584	56217617	34	-	G20282.1	CCGGCCCATCGTGCGCTGCCCCACGGTTCGGTAC	13	56217617	0.600801446377474	5	7	50	0.12280701754386	Non-coding genes	56217598	34
chr19	56615630	56615649	20	-	G20285.1	AATGGATAGCGCATTGGACT	12	56615649	0.78903782346135	2	7	44	0.137254901960784	Antisense	56615643	20
chr19	58090339	58090398	60	-	G20303.1	TGTCCTCTGCAGGTCTGTGGGTTCTGGCACCACCTGAGCCCACTGGGCATCTGGTCATCC	18	58090356	0.802009744805618	10	14	108	0.114754098360656	Coding RNAs	58090353	60
chr19	58555797	58555862	66	-	G20321.1	TGGCTTGTCTAGCCCCCCTGCTGGGTGCTTGTTCAGCCCCCACTCTGGGCTGTGGAGTGGGTGGGC	17	58555822	0.730362921937482	11	14	108	0.114754098360656	Coding RNAs	58555799	66
chr19	58556008	58556032	25	-	G20323.1	TTTATTGGGGGCCATGGGTAGGGGT	11	58556026	0.665135385531575	3	3	65	0.0441176470588235	Coding RNAs	58556023	25
chr19	58556355	58556388	34	-	G20325.1	TGTCCACAGAGAGGACTGGAAGCCAGTCCTTACG	16	58556376	0.660946490028548	5	7	48	0.127272727272727	Coding RNAs	58556372	34
chr19	58556699	58556732	34	-	G20326.1	ACCCCAACATTGACCTCGAGGGCAACGTCTGCCT	13	58556732	0.705000119010894	4	6	44	0.12	Coding RNAs	58556712	34
chr19	58557125	58557156	32	-	G20328.1	CATAAACGAGCTGAACCTGCCCAAGACGTGTG	12	58557135	0.626459438713658	4	5	31	0.138888888888889	Coding RNAs	58557142	32
chr19	58558352	58558388	37	-	G20330.1	CGGCAGGATGATCAAGCTGTTCTCGCTGAAGCAGCAG	12	58558352	0.826976922441164	6	7	44	0.137254901960784	Coding RNAs	58558374	37
chr19	58558704	58558741	38	-	G20332.2	GCCCCGAGTCCGCAGCTGCAGCGGGGCCTGAGACCAGA	15	58558704	0.708873387886736	3	6	17	0.260869565217391	Coding RNAs	58558716	38
chr19	58558770	58558796	27	-	G20332.4	GCCGCACCCCCTCGCGGAGGGATCAGC	11	58558796	0.61301753927969	2	6	13	0.315789473684211	Coding RNAs	58558775	27
chr19	58558877	58558903	27	-	G20333.2	CCGAGGCCGTTGCCGACCTCCGCGCTA	12	58558903	0.718159933282515	2	6	28	0.176470588235294	Coding RNAs	58558894	27
chr2	264925	265011	87	+	G20334.1	CGGAACGCCGCGGTGTCTCGGCGCCTCTGCGCGCGGGAAGATGGCGGAACAGGCTACCAAGTCCGTGCTGTTTGTGTGTCTGGGTAA	45	264925	0.933338349179658	14	37	220	0.143968871595331	Coding RNAs	265003	87
chr2	271872	271903	32	+	G20335.1	TTTGTCGATCACCCATTGCAGAAGCAGTTTTC	22	271881	0.681749157633501	6	14	148	0.0864197530864197	Coding RNAs	271882	32
chr2	3575283	3575319	37	+	G20345.1	CTTCGGACGCCGGATTTTGACGTGCTCTCGCGAGATT	11	3575294	0.680527891911297	4	5	63	0.0735294117647059	Coding RNAs	3575289	37
chr2	3575330	3575374	45	+	G20345.2	CCTAAGCCGGCGCTCGGCAAGGTAGGTTGGCGGCCTGCTCTCCGA	72	3575374	0.831521177772238	5	55	342	0.138539042821159	Coding RNAs	3575346	45
chr2	3575597	3575706	110	+	G20346.1	CCAGGAGAAAGCCATGTTCAGTTCGAGCGCCAAGATCGTGAAGCCCAATGGCGAGAAGCCGGACGAGTTCGAGTCCGGCATCTCCCAGGTGAGAGGGTTTCCCTGGGGTC	76	3575597	0.968103844731826	14	51	279	0.154545454545455	Coding RNAs	3575599	110
chr2	3575816	3575896	81	+	G20347.1	GGCTCTTCTGGAGCTGGAGATGAACTCGGACCTCAAGGCTCAGCTCAGGGAGCTGAATATTACGGCAGCTAAGGTAAGCTG	28	3575823	0.730309940139495	10	19	127	0.13013698630137	Coding RNAs	3575818	81
chr2	8682084	8682118	35	+	G20355.1	AGCTAGCTCAGCAGGCGGCAGCGGCGGCCTGAGCT	13	8682102	0.710833768262173	3	9	24	0.272727272727273	Coding RNAs	8682096	35
chr2	11561202	11561240	39	+	G20381.1	TCGGCCTTTTGGCTAAGACCAAGTGTAGTATCTGTTCTT	30	11561207	0.641104141590783	8	11	243	0.0433070866141732	Non-coding RNA isoforms	11561222	39
chr2	11584839	11584889	51	+	G20382.1	AGTCCAGGAGTTCTGGGCTGTAGTGCGCTATGCCGATCGGGTGTCCGCACT	28	11584863	0.628361281705254	8	18	162	0.1	Non-coding RNA isoforms	11584876	51
chr2	12717108	12717150	43	+	G20384.2	TACACGGTCCCCTCTTTTCTCTGGGGGGGGCAAGCAAGAAATC	18	12717108	0.692586980072011	10	18	102	0.15	Coding RNAs	12717127	43
chr2	12718024	12718064	41	+	G20391.1	AAAAGTGCGGCGATTCTGCACATCGCCGACTGCTTTGGGGT	16	12718047	0.691347878281463	7	10	76	0.116279069767442	Coding RNAs	12718044	41
chr2	20447086	20447130	45	+	G20407.1	AGTCTGGTTGGAGCTGTTGTCTTGTATGCTCAGCGAGGCCCGGAG	18	20447130	0.98709766348649	6	10	88	0.102040816326531	Coding RNAs	20447124	45
chr2	20447160	20447189	30	+	G20408.1	CCGCCCGAGTCTGCTGCCCGAGCCCGCGTT	13	20447170	0.626408360948395	3	10	43	0.188679245283019	Coding RNAs	20447175	30
chr2	23940506	23940560	55	+	G20427.1	AGCGGCGCGGCCGCGGAACCTGAGGCGGTCTGGGGCGGCGGCGCTCCGGCTCTGA	27	23940506	0.934327556063294	4	17	65	0.207317073170732	Coding RNAs	23940548	55
chr2	26034165	26034216	52	+	G20445.2	ATGTAACTGAGCTCGTCGACTTAGGGGTCCTTCTTCGCTGCCCTCGCCGCGT	16	26034190	0.606044978198011	5	8	108	0.0689655172413793	Coding RNAs	26034180	52
chr2	26346187	26346237	51	+	G20455.1	GTAGCCGGGAGTCGCTGCCGAGTGGGCGCTCAGTTTTCGGGTCGTCATGGC	16	26346210	0.809618991380815	6	10	69	0.126582278481013	Coding RNAs	26346201	51
chr2	26764323	26764424	102	+	G20458.1	CTGGAGCGAACCCCAGCGTCCGCCGACATGGCCTGGACCAAGTACCAGCTGTTCCTGGCCGGGCTCATGCTTGTTACCGGCTCCATCAACACGCTCTCGGCA	45	26764327	0.913781783927462	16	36	185	0.16289592760181	Coding RNAs	26764371	102
chr2	26786128	26786154	27	+	G20461.1	TTCGCTCCCGGACCCGGCAGCCCGAGC	12	26786148	0.922270996768452	2	6	12	0.333333333333333	Coding RNAs	26786137	27
chr2	26786155	26786180	26	+	G20461.2	AGGAGCCGTGGGACCGGGCGCCAGCA	11	26786180	0.923095326452075	1	3	4	0.428571428571429	Coding RNAs	26786156	26
chr2	27050818	27050880	63	+	G20467.1	GTGGATAGGGCGTGGCAATCCTTAGGTCGCTGGTTCGATTCCGGCTCGAAGGACTTCGTCTGT	41	27050857	0.703414160648543	9	26	228	0.102362204724409	Introns	27050863	63
chr2	27212401	27212472	72	+	G20473.1	CCTGGTGCCCTGGGCTGCCGCCCTGCTCCTCGCTCTGGGCGTGGAAAGGGCTCTGGCGCTACCCGAGGTACA	18	27212436	0.688375745353862	9	15	73	0.170454545454545	Coding RNAs	27212455	72
chr2	27212546	27212573	28	+	G20474.1	TCTCCTCGGCGGGCCTGCGGTTCTGATT	13	27212558	0.681743592343575	4	6	60	0.0909090909090909	Coding RNAs	27212550	28
chr2	27370706	27370742	37	+	G20482.2	CACAGTCCGGAGCCCGGCCGTGCCGTGCCGTAGGGAA	15	27370740	0.838292331662111	2	8	31	0.205128205128205	Coding RNAs	27370730	37
chr2	27370746	27370789	44	+	G20482.3	GCACTTTTCCATTCCCGAAACCGAGTCCCGCAGCGGGGACAGCG	17	27370789	0.966113016157974	4	7	61	0.102941176470588	Coding RNAs	27370771	44
chr2	27371275	27371313	39	+	G20483.1	AACATTCACGTGAATGGAGTCCTGCACTGTCGGGTGCGC	14	27371289	0.727307412896207	6	15	74	0.168539325842697	Coding RNAs	27371298	39
chr2	27771743	27771815	73	+	G20505.1	TGGCCGGTGACGGAGACTGCCCAGGTGTGGTCACCATGTTCCTCTCCGCGGTCTTCTGTAAGTGGGGCTGGAG	42	27771758	0.835597669259021	13	33	273	0.107843137254902	Coding RNAs	27771792	73
chr2	27779565	27779628	64	+	G20507.2	AAAAGAAGAGGAAATGGCATGGAATCACTGCCTCCTGTGATTTGAAGGCCATTGTGAAGGAAAA	19	27779566	0.938135896642485	6	9	75	0.107142857142857	Coding RNAs	27779573	64
chr2	28752082	28752118	37	+	G20512.1	GCCCTTGTTCCCGCTGCTGGGAAGGAGAGTCTGTGCC	11	28752102	0.647649359861874	4	7	54	0.114754098360656	Coding RNAs	28752099	37
chr2	28894737	28894843	107	+	G20515.1	CCCTGCTGGGGTCCCTTGCGCCTTCTCCCCGCACAGCCAGGCCTACTTCGCTTTGGCCTCTACCGACGGTCACTTACGAGTATGGGAGACGGCCAACAACCGGCTGC	39	28894830	0.773823724704914	16	27	213	0.1125	Coding RNAs	28894798	107
chr2	30447277	30447330	54	+	G20521.1	CGGGATGAATTAACGGCGGGTTCCGCACGGAGGTTGTGACCCCTACGGAGCCCC	21	30447277	0.944783876216988	7	18	74	0.195652173913043	Coding RNAs	30447306	54
chr2	32277973	32278015	43	+	G20529.2	GTGGGGTAGTCTCGGGGCAGCTCAGCGGCCCGCTGTGCCCGTT	14	32277973	0.876426034788126	5	8	60	0.117647058823529	Coding RNAs	32277993	43
chr2	32278197	32278240	44	+	G20531.1	CGGGGACTTCACCTTTGTCTCCTCAGCAGACGCGGAAGGTGAGG	11	32278230	0.82650212849256	6	9	49	0.155172413793103	Coding RNAs	32278218	44
chr2	38481881	38481924	44	+	G20541.2	TCCAACTACTTCCTTAAGATCATCCAACTATTGGATGATTATCC	51	38481912	0.660791572150921	9	44	391	0.101149425287356	Non-coding genes	38481903	44
chr2	38481950	38481994	45	+	G20541.3	AATGTGGGCTCCAAGCAGATGCAGCAGATCCGCATGTCCCTTCGC	19	38481977	0.69765388429815	4	5	68	0.0684931506849315	Non-coding genes	38481956	45
chr2	38482032	38482066	35	+	G20541.4	TGCGCAAGGCCATCCGAGGGCACCTGGAAAACAAC	14	38482044	0.782822077297928	3	4	15	0.210526315789474	Non-coding genes	38482046	35
chr2	38482167	38482203	37	+	G20542.1	AGGTGCCAGCTGCTGCCCGTGCTGGTGCCATTGCCCC	18	38482179	0.811250815468506	7	10	98	0.0925925925925926	Non-coding genes	38482187	37
chr2	38482266	38482303	38	+	G20542.2	AGGCTTTAGGTATCACCACTAAAATCTCCAGGGGCACC	20	38482303	0.866860278071945	4	5	99	0.0480769230769231	Non-coding genes	38482292	38
chr2	38482379	38482414	36	+	G20543.1	ATGCTCAACATCTCCCCCTTCTCCTTTGGGCTGGTC	18	38482392	0.687966806281658	3	3	155	0.0189873417721519	Non-coding genes	38482398	36
chr2	38482487	38482514	28	+	G20544.1	TCTCGCTTCCTGGAGGGTGTCCGCAATG	12	38482498	0.705943521973321	4	6	58	0.09375	Non-coding genes	38482511	28
chr2	42810574	42810627	54	+	G20559.2	CAGCAGTACATGCAGAGCAATGCCGAGGTTGTGAGTTCGAGCCTCACCTGGAGC	30	42810612	0.628705099057844	6	11	88	0.111111111111111	Intergenic space	42810594	54
chr2	44168881	44169016	136	+	G20562.1	GGAGCCGAGCGGCTTCTGCTCAATGGCGGAAAAGCCGCCGGTGCTCTGACGGCCTCGTTCCCCTAGCAGTTGCGGGGGAGTTTCCTGCCGGCGCGGCTGGAGTCTCTGATTCTCAGGGTTCGGTGGTTGGAAGATG	42	44168881	0.943719156656789	21	38	226	0.143939393939394	Coding RNAs	44168975	136
chr2	47335463	47335508	46	+	G20572.1	AAAAAAAAAATAAGCGTAACTTCCCTCAAAGCAACAACCCCCCCCC	29	47335508	0.961230270767318	4	14	70	0.166666666666667	Non-coding genes	47335491	46
chr2	47783161	47783254	94	+	G20576.1	GGAGCCGCGCGGTAGATGCGGTGCTTTTAGGAGCTCCGTCCGACAGAACGGTTGGGCCTTGCCGGCTGTCGGTATGTCGCGACAGAGCACCCTG	68	47783161	0.870268669973106	18	60	336	0.151515151515152	Coding RNAs	47783202	94
chr2	47783258	47783320	63	+	G20576.2	AGCTTCTTCCCCAAGTCTCCGGCGCTGAGTGATGCCAACAAGGCCTCGGCCAGGGCCTCACGC	30	47783302	0.631504023639411	7	13	111	0.104838709677419	Coding RNAs	47783287	63
chr2	47783339	47783379	41	+	G20576.3	GCTGCCCCCGGGGCCTCTCCTTCCCCAGGCGGGGATGCGGC	11	47783339	0.750013911078204	5	8	30	0.210526315789474	Coding RNAs	47783362	41
chr2	47790937	47790972	36	+	G20577.1	TCACCAGGAGATTTGGTTTGGGCCAAGATGGAGGGT	11	47790959	0.649510824647895	5	8	54	0.129032258064516	Coding RNAs	47790958	36
chr2	47791048	47791093	46	+	G20577.2	CGTGTTCATGTACAGTTTTTTGATGACAGCCCAACAAGGGGCTGGG	13	47791079	0.820485965009303	8	11	69	0.1375	Coding RNAs	47791076	46
chr2	53787241	53787272	32	+	G20606.1	CTGGTCCCGGGCGGGCCGGTGTTACTGGTCCT	13	53787241	0.699455245716443	5	9	55	0.140625	Coding RNAs	53787251	32
chr2	53825893	53825918	26	+	G20607.1	CGCTTCTCGGCCTTTCGGCTAAGATC	41	53825899	0.644652563601842	5	13	263	0.0471014492753623	Antisense	53825904	26
chr2	55232691	55232799	109	+	G20614.1	TTCGATCCGCCATCTGCGGTGGGTGTCTGCACTTCGGCTGCTCTCGGGTTAGCACCCTATGGTGCCTTCTCTTGTGATCCCTGACCTAACCTGTCTCTTCCTTTTCCTC	104	55232767	0.827447182190246	26	80	800	0.0909090909090909	Coding RNAs	55232727	109
chr2	55232805	55232894	90	+	G20614.2	CAGGTGGAGCCGCCACCAAAATGCAGATTTTCGTGAAAACCCTTACGGGGAAGACCATCACCCTCGAGGTACGGGCCGGGTGGTCATGAG	64	55232844	0.84445755359365	13	41	238	0.146953405017921	Coding RNAs	55232809	90
chr2	55233394	55233435	42	+	G20615.1	AGGCCAAGATCCAGGATAAGGAAGGCAAGTAGTATTTTGTAG	17	55233413	0.761776656796362	6	11	96	0.102803738317757	Coding RNAs	55233414	42
chr2	55234183	55234223	41	+	G20616.1	GTCTGACTACAATATTCAAAAGGTCTGTCTAGGGGAAGAGC	13	55234223	0.893893342874724	6	13	77	0.144444444444444	Coding RNAs	55234204	41
chr2	55234849	55234876	28	+	G20617.1	GTGTTGAGACTTCGTGGTGGTGCTAAGA	11	55234853	0.74753149931768	5	8	78	0.0930232558139535	Coding RNAs	55234860	28
chr2	55235449	55235513	65	+	G20619.1	AGTCGCCTTCGTCGAGAGTGCCCTTCTGATGAATGTGGTGCTGGGGTGTTTATGGCAAGTCACTT	25	55235467	0.72123235441818	6	8	188	0.0408163265306122	Coding RNAs	55235490	65
chr2	59322191	59322223	33	+	G20623.1	TACCACCCTGAACGCGCCCGATCTCGTCTGATC	23	59322215	0.737925257468216	4	6	72	0.0769230769230769	Antisense	59322205	33
chr2	61017798	61017828	31	+	G20627.1	GACCCGCCGAATTCCGGGAGCCGGACCGGGA	11	61017828	0.922428588229954	2	7	14	0.333333333333333	Coding RNAs	61017818	31
chr2	64454552	64454583	32	+	G20641.1	GGATCAGTGGCCGACAGCGATGCCGTGGTGGT	11	64454552	0.648608442027691	4	7	30	0.189189189189189	Coding RNAs	64454565	32
chr2	65205096	65205141	46	+	G20650.1	CCGCGGCCTCGCCATGGCGACCCACGGACAGACTTGCGCGCGTCCA	14	65205121	0.850818550557353	3	4	23	0.148148148148148	Non-coding genes	65205107	46
chr2	70087689	70087724	36	+	G20668.1	AAAGACTTGACCACGTAACGAGCCCAACTCCCCCGA	12	70087706	0.887239948013781	2	5	18	0.217391304347826	Coding RNAs	70087721	36
chr2	70087729	70087773	45	+	G20668.2	CGCCCGCCGCTCGCCATGGATGCCGGTGTGACTGAAAGTGGACTA	18	70087729	0.775139410836695	5	10	53	0.158730158730159	Coding RNAs	70087757	45
chr2	70087775	70087810	36	+	G20668.3	ATGTGACTCTCACCATTCGGCTTCTTATGCACGGAA	15	70087790	0.620546862551658	6	12	107	0.100840336134454	Coding RNAs	70087785	36
chr2	70088628	70088682	55	+	G20673.1	CGGGCGCCAAGGCGCCAACATTAATGAGATCCGCCAGATGTCCGGGGCCCAGATC	21	70088628	0.985183172437725	7	13	54	0.194029850746269	Coding RNAs	70088663	55
chr2	70088697	70088737	41	+	G20673.2	AGTGGAAGGCTCCTCTGGTAGGCAGGTTACTATCACTGGCT	15	70088736	0.848650698232952	8	15	63	0.192307692307692	Coding RNAs	70088707	41
chr2	70088740	70088770	31	+	G20673.3	GCTGCCAGTATTAGTCTGGCCCAGTATCTAA	11	70088740	0.70117909003841	4	4	57	0.0655737704918033	Coding RNAs	70088753	31
chr2	70088774	70088802	29	+	G20673.4	ATGCCAGGCTTTCCTCTGAGAAGGGCATG	14	70088781	0.580161025685931	2	3	47	0.06	Coding RNAs	70088793	29
chr2	73234351	73234403	53	+	G20688.1	GTGGCGGGCCGCTGAATAAGCTTCCAAAATGATGGTGAGTGGCGTCTCGCGCA	22	73234366	0.707849379398765	9	17	106	0.138211382113821	Coding RNAs	73234383	53
chr2	73239711	73239778	68	+	G20689.2	CATCAGTGCCTGCCAGGTGATTGCTGAGGCTGTAAGAACTACCCTGGGTCCCCGTGGCATGGACAAGC	23	73239711	0.774354095001286	6	8	118	0.0634920634920635	Coding RNAs	73239731	68
chr2	73250394	73250434	41	+	G20699.1	CGGTCCCTGCATGATGCCATCATGATCGTCAGGAGGGCCAT	14	73250425	0.689478605605428	3	3	65	0.0441176470588235	Coding RNAs	73250418	41
chr2	73252885	73252926	42	+	G20704.1	CTGGCTGGCTGCTGGGTGCACTTACCCTCCTTGGCTTGGTTA	17	73252885	0.725506765103059	3	4	126	0.0307692307692308	Coding RNAs	73252908	42
chr2	73252935	73252970	36	+	G20704.2	TACAAGGAAGGGGTAGTAATTGGCCCACTCTCTTCT	13	73252936	0.908431599130061	6	9	69	0.115384615384615	Coding RNAs	73252954	36
chr2	73926900	73927036	137	+	G20706.1	TCGTGGGTGGGATGGCCGCGGGCCGCCTCTTTCTAAGTCGGCTTCGAGCACCCTTCAGTTCCATGGCCAAGAGCCCACTCGAGGGCGTTTCCTCCTCCAGAGGCCTGCACGCGGGGCGCGGGCCCCGAAGGCTCTCC	66	73927019	0.94260689953284	16	46	260	0.150326797385621	Coding RNAs	73926924	137
chr2	74198625	74198758	134	+	G20716.1	AGTCACCGGCGCGGTCTATGGCTGCGACTTCTCTAATGTCTGCTTTGGCTGCCCGGCTGCTGCAGCCCGCGCACAGCTGCTCCCTTCGCCTTCGCCCTTTCCACCTCGCGGCAGTTCGGTAAGAGGGTCACAGA	134	74198697	0.775370198026093	31	114	752	0.131639722863741	Coding RNAs	74198681	134
chr2	74205802	74205840	39	+	G20719.1	CGGCCACACCTGAGTGTGATCCTGGTTGGCGAGAATCCT	17	74205820	0.682978547630516	6	15	91	0.141509433962264	Coding RNAs	74205827	39
chr2	74207795	74207824	30	+	G20720.1	AGATGGCCTCCTTGTTCAGTTGCCTCTTCC	11	74207795	0.840592810760251	3	7	92	0.0707070707070707	Coding RNAs	74207815	30
chr2	74211806	74211861	56	+	G20726.1	AATAGAGTTCACGATCCTGTAACTGCCAAACCCAAGTTGGTTGGAGATGTGGATTT	17	74211806	0.951006106524292	6	10	98	0.0925925925925926	Coding RNAs	74211812	56
chr2	84905672	84905715	44	+	G20754.1	ACGCGAGTGGGAGCACCAGGATCTCGGGCTCGGAACGAGACTGC	27	84905672	0.568419885867415	5	22	66	0.25	Coding RNAs	84905697	44
chr2	84906019	84906055	37	+	G20755.1	TGGCAGACAAACCAGACATGGGGGAAATCGCCAGCTT	17	84906027	0.904729094854326	2	3	54	0.0526315789473684	Coding RNAs	84906048	37
chr2	84906441	84906520	80	+	G20757.1	TACCCCCGTCCTCTTCGAGACCCCAGTCGTGATGTGGAGGAAGAGCCACCTGCAAGATGGACACGAGCCACAAGCTGCAC	28	84906507	0.864282421022765	6	10	86	0.104166666666667	Coding RNAs	84906453	80
chr2	84906597	84906626	30	+	G20758.1	AATTCTCCGGTTTGCCCCGGGATATTATAG	12	84906597	0.724152639315804	5	5	86	0.0549450549450549	Coding RNAs	84906608	30
chr2	85539194	85539256	63	+	G20767.1	CGAGTAGAACGCTGTCCGCAGCTTGCGCATTTCGCAGCCGCTGCCGCCTCGCCGCTGCTCCTT	29	85539214	0.761691144984785	8	18	134	0.118421052631579	Coding RNAs	85539240	63
chr2	85539344	85539377	34	+	G20767.2	TTTCACCTCAGAGTCGGTCGGGGAAGGCCACCCA	12	85539377	0.984878484632775	3	5	41	0.108695652173913	Coding RNAs	85539356	34
chr2	85543777	85543807	31	+	G20775.1	GTTAGCCTTTTTTCCCCAGACTTGTTGGCGT	15	85543778	0.770179901956353	7	9	138	0.0612244897959184	Coding RNAs	85543792	31
chr2	86720333	86720400	68	+	G20791.1	GGTCATCGGTCGGTTCCCGTGAAAACAAAAACAATCGGCCGCGCCGTCGCAGGCACCCGAACGTCGCG	27	86720364	0.753564568387224	6	12	63	0.16	Coding RNAs	86720394	68
chr2	87824941	87824972	32	+	G20805.1	AATGCCCCAACTAAATACTACCGTATGGCCCA	42	87824961	0.898118453265152	4	8	83	0.0879120879120879	Non-coding genes	87824942	32
chr2	87825164	87825204	41	+	G20808.1	TACTGATCATTCTATTTCCCCCTCTATTGATCCCCACCTCC	17	87825185	0.596792449365653	4	4	141	0.0275862068965517	Antisense	87825181	41
chr2	88691840	88691870	31	+	G20812.1	CAGTCTGGGACCCGTGGCGGTGCTGGCAACA	24	88691840	0.756131300837712	4	12	87	0.121212121212121	Coding RNAs	88691849	31
chr2	96266269	96266350	82	+	G20819.1	CGGTACGCAGACGCGCGCGGTGAGACCCGCTGTCTGCTCAGCGGACTCTGCCCGCCCCCACCTCCCCCTGCGTCGGGCCGAC	47	96266269	0.973649460204684	5	11	120	0.083969465648855	Coding RNAs	96266307	82
chr2	96266352	96266377	26	+	G20819.2	TGAAGGACTCGCTGGTGCTGCTGGGC	23	96266377	0.769705974588218	4	5	49	0.0925925925925926	Coding RNAs	96266357	26
chr2	96266452	96266503	52	+	G20819.3	CGGCGGCGACCGGAGAATCCGCATCTGGGGCACGGAGGGTAAGGCCCAGCCT	18	96266452	0.986362756642425	6	8	36	0.181818181818182	Coding RNAs	96266480	52
chr2	96267371	96267401	31	+	G20820.1	GTGCGGAAGGTAGCCTGGTCCCCCTGCGGTA	11	96267379	0.787198328155275	3	8	46	0.148148148148148	Coding RNAs	96267382	31
chr2	97646094	97646191	98	+	G20838.1	CAAGGTTACTTCGCGGAGCTGGAACGCTGGCCGCGCAGGCCCTGAGGGCTCGCGGCCCCAGTGGCGCGGCCGCGATGCGCTCCATGGCATCTGGAGGT	44	97646165	0.834526726187941	12	26	124	0.173333333333333	Coding RNAs	97646117	98
chr2	99181226	99181253	28	+	G20844.1	AGGCTGAAGGTTTAGCGGGTGCCGGTGA	13	99181244	0.570720383038152	5	8	63	0.112676056338028	Coding RNAs	99181235	28
chr2	101002295	101002341	47	+	G20849.1	TTCCAACTTGGACGCTGCAGAGTGAGTATGGGTGGCGGAGTCTGGGC	55	101002311	0.652823974926122	8	26	308	0.0778443113772455	Coding RNAs	101002313	47
chr2	101002716	101002781	66	+	G20851.1	GAAGGGTGGCGAGAAGAAAAAGGGCCGTTCTGCCATCAACGAAGTGGTAACCCGAGAATACACCAT	35	101002731	0.837673800863568	6	15	131	0.102739726027397	Coding RNAs	101002760	66
chr2	101004165	101004204	40	+	G20852.1	AAGAAGCGTGCACCTCGGGCACTCAAAGAGATTCGGAAAT	31	101004165	0.713361400616495	3	9	91	0.09	Coding RNAs	101004176	40
chr2	101005963	101005991	29	+	G20853.1	GTGCCATACCGAATCCGTGTGCGGCTGTC	12	101005969	0.672907794513403	3	4	58	0.0645161290322581	Coding RNAs	101005977	29
chr2	101006054	101006098	45	+	G20854.1	CTGTTACCACTTTCAAAAGTAAGTTCTCCATCCCATAAAGCCATT	13	101006085	0.75233420573008	7	8	94	0.0784313725490196	Coding RNAs	101006079	45
chr2	108099638	108099659	22	+	G20878.1	TCTGATATCAGCACTGGATTGT	12	108099641	0.669650321839773	3	5	71	0.0657894736842105	Intergenic space	108099645	22
chr2	108719539	108719569	31	+	G20880.1	TGGAAGTGGCGACTGCTGCGGGCCTGAGCGC	15	108719545	0.732845599199186	4	6	35	0.146341463414634	Coding RNAs	108719561	31
chr2	112482278	112482303	26	+	G20895.1	AGCCGCCTTCTCGGCCGCCTGGTCCC	12	112482303	0.862786286782204	4	7	25	0.21875	Coding RNAs	112482280	26
chr2	112645966	112646008	43	+	G20902.1	GTGGTTCTTCTTCTCGGCCGCTGAAACCCCCGCGGCTGCTTCC	15	112646005	0.644653633872749	7	11	69	0.1375	Coding RNAs	112645980	43
chr2	119366995	119367070	76	+	G20923.1	GCTTCCTGGTCCTCGCCTCCTCCGCTGTCTCCCTGGAGTTCTTGCAAGTCGGCCAGGATGTCTCAGGTACAGCGCG	31	119367044	0.794211492104873	16	25	176	0.124378109452736	Coding RNAs	119367045	76
chr2	119680855	119680879	25	+	G20925.1	TGGCAGGTCCCCTGTGGCGGACCGC	11	119680879	0.628464434075281	4	8	29	0.216216216216216	Coding RNAs	119680861	25
chr2	121530893	121530997	105	+	G20932.1	TTGGGGTTGCGCTACTGTCCAATGAGCGCATAGTGAGGGCAGTACTGCTAACGCCTGAACAACACACCCGCATCAACTAGAGCTTTTGCTTTATTTTGGTGCAAT	64	121530917	0.948765348017969	16	28	412	0.0636363636363636	Non-coding genes	121530996	105
chr2	121755701	121755793	93	+	G20933.1	TTGATTGCGCTGGTTGCCTGCGGCGTCCACTTCCTTGGCCGCCCTTGCTACACTGGCTGATTGTTGTGCAGCCGGCGCCATGTCTGTGAGCGA	46	121755759	0.662773837515271	18	35	299	0.104790419161677	Coding RNAs	121755772	93
chr2	130182362	130182401	40	+	G20948.1	TGCGGCGGAAGAAGGTGCTGAGCACCGAGGAGATGGAGCT	16	130182372	0.820103775097496	3	8	30	0.210526315789474	Coding RNAs	130182384	40
chr2	130182407	130182449	43	+	G20948.2	AGCTGGCGCAGGCGGCGGGCGGCGCTATCGACCCCGACGTGTT	13	130182420	0.784369933781166	4	7	31	0.184210526315789	Coding RNAs	130182435	43
chr2	130182691	130182712	22	+	G20949.2	ATGTGTGCCGGGCAGAGGCTAG	11	130182698	0.776209930948549	2	3	24	0.111111111111111	Coding RNAs	130182707	22
chr2	130190486	130190531	46	+	G20950.1	GCTGCCCTCGGGGGAGCATTGGCCCTGGCGGAACGCAGCAGCCGCG	19	130190531	0.981019917052326	2	6	37	0.13953488372093	Coding RNAs	130190511	46
chr2	149339328	149339347	20	+	G20977.1	GGAGCCATCGTGGCTTAGAA	27	149339347	0.825393616702716	1	27	81	0.25	Introns	149339347	20
chr2	150362853	150362890	38	+	G20979.1	TGCCTGCCAACTGCCAGGCCCCTTCACACCTCCCCTTT	33	150362866	0.638918933370984	6	18	179	0.0913705583756345	Intergenic space	150362870	38
chr2	156400769	156400801	33	+	G20986.1	GGGGATGTAGCTCAGTGGTAGAGCGCGCGCTTC	17	156400791	0.862958421260851	2	6	62	0.0882352941176471	Intergenic space	156400792	33
chr2	156400804	156400823	20	+	G20986.2	ATGTGTGAGGTCCCGGGTTC	11	156400805	0.628661041632396	2	3	58	0.0491803278688525	Intergenic space	156400812	20
chr2	159712542	159712590	49	+	G20994.1	TTGTGCTTCGCTGCCGACTGCATTTCCTCAGTCACGGGCCTAGAACTCC	13	159712575	0.837689325018355	6	11	72	0.132530120481928	Coding RNAs	159712573	49
chr2	169798893	169798978	86	+	G21012.1	TGGCCGGCGGCGCTGGGAGGTGGAGTCGTTGCTGTTGCTGTTTGTGAGCCTGTGGCGCGGCTTCTGTGGGCCGGAACCTTAAAGGT	54	169798893	0.920335984427944	15	43	331	0.114973262032086	Coding RNAs	169798952	86
chr2	170929327	170929389	63	+	G21018.1	GATCGCCCGCCGCCATGGGCTCCTCGCAAAGCGTCGAGATCCCGGGCGGGGGCACCGAGGGCT	17	170929378	0.764765675219728	7	14	38	0.269230769230769	Coding RNAs	170929342	63
chr2	174719892	174719924	33	+	G21036.1	AGGAGGTCTCTGTACCATGGCTCGTACAAAGCA	11	174719892	0.695778156919274	2	3	43	0.0652173913043478	Non-coding genes	174719921	33
chr2	174719935	174719973	39	+	G21036.2	AAATCGACCGGTGGTAAAGCACCCAGGAAGCAACTGGCT	13	174719961	0.908784137756034	3	7	23	0.233333333333333	Non-coding genes	174719954	39
chr2	174720026	174720058	33	+	G21037.1	ATCGTTACAGGCCTGGTACTGTGGCGCTCCGTG	15	174720037	0.825266084590806	4	12	95	0.11214953271028	Non-coding genes	174720047	33
chr2	176107372	176107402	31	+	G21052.1	AGTGCGGCCAGAGCGCAGCCAGCATGTACCT	11	176107384	0.838621199750829	4	6	20	0.230769230769231	Coding RNAs	176107383	31
chr2	177212799	177212840	42	+	G21062.1	AATGGAGGTAAAACCGCCGCCCGGTCGCCCCCAGCCCGACTC	14	177212837	0.867834266683616	4	10	21	0.32258064516129	Coding RNAs	177212823	42
chr2	186486268	186486323	56	+	G21078.1	TTCCGTGCGGTGCGGCGAGTGAGGCCCCGGTCTTCCTCCTCGTCCTGCCGCAGGGC	18	186486323	0.740628466704023	9	13	74	0.149425287356322	Coding RNAs	186486281	56
chr2	189661465	189661573	109	+	G21082.1	AATGCCGTAGGCTCCTTCAGGGCTGAGCCATCCCGCGTGTCTTGCGCTCGGTGGAAATGCCCAGCCGAGGGACGCGACCAGAGGACAGCTCTGTGCTGATCCCCACCGA	44	189661538	0.958441166951565	13	35	171	0.169902912621359	Coding RNAs	189661487	109
chr2	189923187	189923330	144	+	G21087.1	CGAAGACTGAGCGGTTGCGGCCGCGTTGCCGACCTCCAGCAGCAGTCGGCTTCTCTACGCAGAACCCGGGAGTAGGAGACTCAGAATCGAATCTCTTCTCCCTCCCCTTCTTGTTTTCGGCTTTGTGAGAAACCTTACCATCAA	134	189923255	0.930971927851433	24	70	788	0.0815850815850816	Introns	189923212	144
chr2	189924184	189924214	31	+	G21094.1	AGAGACAGCGCCAATGGCGAGGATGACTCTT	13	189924184	0.949351756694421	4	9	40	0.183673469387755	Non-coding RNA isoforms	189924199	31
chr2	197500358	197500397	40	+	G21110.1	ACGTGTCGCCAGGGCCGGACTGCGAGTCTCTTTGCGGCGC	14	197500358	0.717278918033563	4	6	55	0.0983606557377049	Coding RNAs	197500368	40
chr2	197501101	197501135	35	+	G21111.1	CCACTCTTTGACCGAGTATTGGTTGAAAGGAGTGC	12	197501116	0.763048526450408	4	8	69	0.103896103896104	Coding RNAs	197501122	35
chr2	200811942	200811989	48	+	G21122.2	TGCCGGTACATCGGGGATTTCTGGCTCTTTCCTCTTCGCCTTAAATTC	22	200811949	0.774393973314059	7	11	160	0.064327485380117	Coding RNAs	200811975	48
chr2	200815398	200815429	32	+	G21123.1	CTGAAACCGGTACTGATTTGGAAGCAGTAGCT	11	200815406	0.708241963612657	3	5	49	0.0925925925925926	Coding RNAs	200815405	32
chr2	202265873	202265916	44	+	G21137.2	GTAGTCGGTGTTTTTGAACTGACTCTACAGCTTCTGGCAGGCCG	13	202265894	0.702780203713145	5	6	85	0.0659340659340659	Coding RNAs	202265904	44
chr2	205354230	205354261	32	+	G21145.1	CCCCTGGTGGTCTAGTGGTTAGGATTCGGCAC	16	205354249	0.793295737937092	3	17	117	0.126865671641791	Introns	205354244	32
chr2	206159614	206159704	91	+	G21148.1	CGAGGCCGGGCGTCTTCGGTCATCTCCGGCGCTTCTAGGGCTGGTTCCCGTCATCTTCGGGAGCCGTGGAGGTACGAACTTAAGACATGCC	97	206159614	0.741902920027862	20	82	512	0.138047138047138	Coding RNAs	206159676	91
chr2	206159708	206159763	56	+	G21148.2	TTTATTAATTTACTTCCAAACGCAACGAAAGGTCCATGGACAATTTGTGGGCCATT	22	206159747	0.608622009054448	11	19	138	0.121019108280255	Non-coding RNA isoforms	206159737	56
chr2	206159817	206159865	49	+	G21149.1	GACCTTTAACCTTCGGTCCGGCGCGGTGGAGGGAAACGCCTCCGTCTCT	15	206159824	0.631836191286881	7	11	76	0.126436781609195	Non-coding RNA isoforms	206159847	49
chr2	206159890	206159976	87	+	G21150.1	CGGGTCCTTTTTCCTCTCTTCAGCGTGGGGCGCCCACAATTTGCGCGCTCTCTTTCTGCTGCTCCCCAGCTCTCGGATACAGCCGAC	39	206159971	0.796905060469659	10	17	271	0.0590277777777778	Coding RNAs	206159918	87
chr2	206159980	206160007	28	+	G21150.2	ATGGGTTTCGGAGACCTGAAAAGCCCTG	11	206159997	0.805613438121236	3	6	36	0.142857142857143	Coding RNAs	206159991	28
chr2	206160036	206160077	42	+	G21150.3	GGCGGACAAGAGCTACATCGAGGGGTGAGCGGACGGGCTGAG	15	206160036	0.974654994038077	4	7	35	0.166666666666667	Coding RNAs	206160045	42
chr2	214847443	214847475	33	+	G21167.1	TGAGGGCTTCCAATGTGCTGCCCCCCTCTTAAT	11	214847456	0.66305168036415	5	6	69	0.08	Non-coding genes	214847462	33
chr2	216498847	216498893	47	+	G21186.1	TCTGGGCTCGGACCTAGGTCGCGGCGACATGGTGAGTGTGGGTCTCT	53	216498854	0.746460092282073	6	29	211	0.120833333333333	Coding RNAs	216498867	47
chr2	216499273	216499395	123	+	G21187.1	AAACGTACCAAGAAAGTCGGGATCGTCGGTAAATACGGGACCCGCTATGGGGCCTCCCTCCGGAAAATGGTGAAGAAAATTGAAATCAGCCAGCACGCCAAGTACACTTGCTCTTTCTGTGGC	106	216499287	0.829879419746843	17	60	455	0.116504854368932	Coding RNAs	216499324	123
chr2	216499953	216500038	86	+	G21188.1	AGATGAAGAGACGAGCTGTGGGGATCTGGCACTGTGGTTCCTGCATGAAGACAGTGGCTGGCGGTGCCTGGACGTACAAGTGAGTC	69	216500000	0.799609721130223	12	24	349	0.064343163538874	Coding RNAs	216499974	86
chr2	216501342	216501415	74	+	G21189.1	ACCACTTCCGCTGTCACGGTAAAGTCCGCCATCAGAAGACTGAAGGAGTTGAAAGACCAGTAGACGCTCCTCTA	30	216501389	0.820274274087664	8	13	116	0.10077519379845	Coding RNAs	216501349	74
chr2	230865036	230865071	36	+	G21230.1	TTAGCTTCCAGCCCGCCGTGGCTGGCATCAAGGGCG	16	230865036	0.654277600937321	6	11	59	0.157142857142857	Coding RNAs	230865047	36
chr2	230865073	230865099	27	+	G21230.2	CAAGGCTGACAAGGCGTCGGCGTCGGC	11	230865075	0.646213484441458	2	3	18	0.142857142857143	Coding RNAs	230865077	27
chr2	231256199	231256228	30	+	G21235.1	ATGGACGACACGAGCCGATCCATCATCCGC	13	231256211	0.689884981395852	3	7	29	0.194444444444444	Non-coding RNA isoforms	231256210	30
chr2	231256237	231256298	62	+	G21235.2	AGGCCCCGTGCGCGAGGGCGACGTGCTCACCCTTTTGGAGTCAGAGCGAGAAGCCCGGAGGT	19	231256237	0.825485640334006	7	10	73	0.120481927710843	Non-coding RNA isoforms	231256260	62
chr2	231708544	231708720	177	+	G21238.1	AAAGCCATCTTTGCATTGTTCCTCATCCGCCTCCTTGCTCGCCGCAGCCGCCTCCGCCGCGCGCCTCCTCCGCCGCCGCGGACTCCGGCAGCTTTATCGCCAGAGTCCCTGAACTCTCGCTTTCTTTTTAATCCCCTGCATCGGATCACCGGCGTGCCCCACCATGTCAGACGCAGC	123	231708689	0.786518845090221	28	70	750	0.0853658536585366	Coding RNAs	231708573	177
chr2	231712465	231712531	67	+	G21244.1	AGATGAGGAAGCTGAGTCAGCTACGGGCAAGCGGGCAGCTGAAGATGATGAGGTGGGTTCTGGCTTG	38	231712475	0.779984615982547	5	12	185	0.0609137055837563	Coding RNAs	231712499	67
chr2	231713191	231713253	63	+	G21246.1	AACCAGCCTTCGGAGCGTTCTCTGTCCTACTTCTGACTTTACTTGTGGTGTGACCATGTTCAT	23	231713200	0.791739716455241	10	15	199	0.0700934579439252	Coding RNAs	231713218	63
chr2	235034881	235034909	29	+	G21257.1	ATTGCCGAGTGGATGCCGCCGCGCAGCGT	11	235034889	0.645440355587115	4	6	29	0.171428571428571	Coding RNAs	235034887	29
chr2	235035020	235035077	58	+	G21258.1	CCGAGCGGCCAACTCCAATGGCCTCCCTCGCTGCAAGTCAGAGGGGACCCTGATTGAC	18	235035020	0.922825090837319	6	14	58	0.194444444444444	Coding RNAs	235035057	58
chr2	237967090	237967119	30	+	G21266.1	GTGTTGGGCGCCGGGCCCGCCTCGCCTGTC	11	237967100	0.670585274911999	5	10	33	0.232558139534884	Coding RNAs	237967108	30
chr2	238231879	238231927	49	+	G21269.1	AGATGTCTGAATATATTCGGGTAACCGAAGATGAGAACGATGAGCCCAT	63	238231910	0.659129766222308	11	58	302	0.161111111111111	Non-coding genes	238231904	49
chr2	241315966	241315994	29	+	G21282.1	CTCGGGCTGTTTGGCGGGTGAGTGTCTCG	11	241315979	0.692154344257124	3	5	70	0.0666666666666667	Coding RNAs	241315978	29
chr2	241335161	241335209	49	+	G21284.2	AGCCTATTCCTAACTGATCTGTACCCAGAAAGAGTCATACCTGGAGCAG	15	241335175	0.735454379234944	5	9	68	0.116883116883117	Coding RNAs	241335185	49
chr2	241336012	241336049	38	+	G21285.2	TGTTGAAATTGAAGAGCGAGGGGTCAAGCTACGCCTGA	14	241336014	0.633045034146579	6	11	53	0.171875	Coding RNAs	241336022	38
chr2	241336051	241336084	34	+	G21285.3	AGTGGTAGATACCCCTGGCTATGGTGACGCTATC	11	241336072	0.57931027125273	3	7	66	0.0958904109589041	Coding RNAs	241336063	34
chr2	3558262	3558288	27	-	G21305.2	AAATGCTTCCCGGTGCCGGGAGTGAGC	12	3558262	0.868446637953543	3	5	37	0.119047619047619	Coding RNAs	3558269	27
chr2	9271541	9271586	46	-	G21311.1	GATGCAAGTAAGGGTGATGACCTGCTTCCTGCTGGCACTGAGGATT	27	9271586	0.84316379898266	10	21	179	0.105	Non-coding genes	9271563	46
chr2	9630234	9630268	35	-	G21325.1	TCTCTAGCATCGAGCAGAAGACCGACACCTCCGAC	11	9630250	0.663122234181395	3	3	27	0.1	Coding RNAs	9630251	35
chr2	9630483	9630531	49	-	G21326.1	TCGAGGCTCCTCCCGCTGCGGGTCGGCGCTCGCCCTCGCTCTCCTCGCC	16	9630526	0.78472275146896	7	13	66	0.164556962025316	Coding RNAs	9630511	49
chr2	10440465	10440522	58	-	G21330.1	TTTATTCACTCTTCAGACACGCTACTCAAGAGTGCCCCTCAGCTGCTGAACAAGCATT	18	10440490	0.774757642937909	6	10	110	0.0833333333333333	Coding RNAs	10440491	58
chr2	10444961	10445007	47	-	G21341.1	TTGACTGCCACTTCCTCGATGAAGGTTTTACTGCCAAGGACATTCTG	12	10445001	0.864226563859326	8	14	74	0.159090909090909	Coding RNAs	10444983	47
chr2	10445034	10445066	33	-	G21341.2	ATTTTGTTGCATTTCAGAGGAACATCAAGAAAT	12	10445034	0.671799504442235	6	8	86	0.0851063829787234	Coding RNAs	10445044	33
chr2	10445184	10445271	88	-	G21342.1	TTCTCAGATTGTCACTGCTGTTCCAAGGGCACACGCAGAGGGATTTGGAATTCCTGGAGAGTTGCCTTTGTGAGAAGCTGGAAATATT	55	10445222	0.682291822380451	16	38	342	0.1	Coding RNAs	10445250	88
chr2	10448121	10448278	158	-	G21343.1	AGCAGCTCCGGCGCCACCTCGGGCCGGCGTCTCCGGCGGGCGGGAGCCAGGCGCTGACGGGCGCGGCGGGGGCGGCCGAGCGCTCCTGCGGCTGCGACTCAGGCTCCGGCGTCTGCGCTTCCCCATGGGGCTGGCCTGCGGCGCCTGGGCGCTCTGAG	89	10448210	0.960097646066341	18	50	293	0.145772594752187	Coding RNAs	10448142	158
chr2	10788714	10788748	35	-	G21353.1	ATCTGGAAGTTCTTCTGAAGTTGGCAGACAAATAC	12	10788714	0.704354838206318	6	7	74	0.0864197530864197	Coding RNAs	10788733	35
chr2	10802580	10802656	77	-	G21361.1	TTGTTTTTATCTTCAGGTCTGGTGAGCTGTACCTTCTTTCTGGCAGTGAATGGTCTGTATTCCTCTAGTGATGATGT	24	10802605	0.711930339146622	12	17	246	0.064638783269962	Coding RNAs	10802635	77
chr2	10812688	10812716	29	-	G21363.1	CACGTAGCCCGGCGCTCGGCATGGCTCTC	13	10812710	0.633628486546625	5	9	33	0.214285714285714	Coding RNAs	10812700	29
chr2	11466068	11466098	31	-	G21367.1	CTTTTTCCGTCTGCGTCGGGAGCTCCCGGGC	16	11466081	0.615423148613129	7	17	78	0.178947368421053	Coding RNAs	11466071	31
chr2	18560362	18560414	53	-	G21371.1	CGGCCTGGGCCGCGCCACGGCCGCCGAGCTACTGCGCCTGGGAGCGCGGGTGA	16	18560397	0.869276806589919	4	9	24	0.272727272727273	Coding RNAs	18560379	53
chr2	18560523	18560609	87	-	G21372.1	CTCCCGTGGAGGGGCCGGTGGGCCCTCGGGCCTGACGATGGCAGTGGCCACTGCGGCGGCAGTACTGGCCGCTCTGGGCGGGGCGCT	38	18560594	0.761258353499191	10	31	110	0.219858156028369	Coding RNAs	18560578	87
chr2	20051489	20051521	33	-	G21376.1	GATGGTGTCCATGAGTTTCAAGCGGAACCGCAG	12	20051489	0.988320068129537	2	4	46	0.08	Coding RNAs	20051499	33
chr2	24076223	24076264	42	-	G21396.1	AGTATCTGCTACGGTAACTTCATCAGCCCGCCAAGATGGCGA	16	24076223	0.847495480863834	6	11	58	0.159420289855072	Coding RNAs	24076247	42
chr2	24076270	24076347	78	-	G21396.2	AGCTTCCGGCGGGTCCTGGATGTTGATGTCCTGCATCTAACGCGGTGTAACCCCCGAAGCCGAGCGAGCTCCGGAGGA	24	24076288	0.754604761726455	9	16	92	0.148148148148148	Coding RNAs	24076286	78
chr2	27071395	27071473	79	-	G21411.1	TTCTCCGCAGGATGATCACGGACGTGCAGCTCGCCATCTTCGCCAACATGCTGGGCGTGTCGCTCTTCTTGCTTGTCGT	29	27071463	0.785339323534294	10	19	163	0.104395604395604	Coding RNAs	27071459	79
chr2	27343412	27343444	33	-	G21421.1	GACCTCTTCAGAAATGACCAGTGCAGAGGCTTC	11	27343431	0.664477678002404	5	7	41	0.145833333333333	Coding RNAs	27343423	33
chr2	27343498	27343528	31	-	G21421.3	TGCCCTGGGGGAGGCCGGCCCCGTGGGGAAC	16	27343517	0.860895998336983	3	8	22	0.266666666666667	Coding RNAs	27343507	31
chr2	27387110	27387149	40	-	G21433.1	AACTGTATTCCTGAGCTGGACAGTGAGACAGCCATGTTTT	22	27387132	0.67241402097559	7	18	124	0.126760563380282	Coding RNAs	27387128	40
chr2	27409398	27409455	58	-	G21435.1	TCCTGCACCTGAGGCCGCCGGCCAGCCGCCGCCATGGGTGCCTACCTCTCCCAGCCCA	19	27409434	0.884004513407144	6	10	54	0.15625	Coding RNAs	27409416	58
chr2	27409508	27409572	65	-	G21435.2	CGCCTCCTGGCCGGCCTCGCGCCTTTCACCGGCACCTTGCGTCGGTCGCGCCGCGGGGCCTGCTC	25	27409522	0.833537751844412	7	18	98	0.155172413793103	Coding RNAs	27409527	65
chr2	30231351	30231368	18	-	G21448.1	GCTCCCGGGGCCGTGGTT	16	30231368	0.978476559376583	1	15	49	0.234375	Intergenic space	30231359	18
chr2	32039457	32039501	45	-	G21455.1	TTTTCCAAGACTGGTATCCGGGGACTGTGACTTGCAGGGTCCGCC	16	32039475	0.648130181129741	7	8	67	0.106666666666667	Coding RNAs	32039481	45
chr2	33056412	33056437	26	-	G21463.1	AAGCTGCTGGGCAAAGTCACCATCGC	11	33056423	0.651459434600272	3	6	33	0.153846153846154	Non-coding genes	33056419	26
chr2	33767477	33767512	36	-	G21469.1	ATATAGTACCGCAAGGGAAAGATGAAAAATTATAAC	21	33767483	0.749801428880854	2	5	75	0.0625	Antisense	33767502	36
chr2	37197379	37197402	24	-	G21470.1	ATAGTGGTGAGCATAGCTGCCTCC	26	37197394	0.777779886383278	1	10	129	0.0719424460431655	Antisense	37197383	24
chr2	37324703	37324727	25	-	G21478.1	CAGACGCTGGCGGGCGCAGTTTCTC	11	37324720	0.809777258596908	2	5	28	0.151515151515152	Coding RNAs	37324705	25
chr2	38750061	38750120	60	-	G21491.1	GGTCCTTTAAGAACTGTATGGATTGCGAGAAATCCTCCAGGATTTGCCTTTGTGGAATTC	26	38750104	0.694444053181596	10	20	164	0.108695652173913	Coding RNAs	38750087	60
chr2	38750126	38750194	69	-	G21491.2	AAACCAAGGTGTATGTTGGTAACCTGGGAACTGGCGCTGGCAAAGGAGAGTTAGAAAGGGCTTTCAGTT	27	38750169	0.660980956216827	10	14	140	0.0909090909090909	Coding RNAs	38750157	69
chr2	38751237	38751343	107	-	G21492.1	TTGGCGGGTGAAGGTGTGTGTCAGCTTTTGCGTCACTCGAGCCCTGGGCGCTGCTTGCTAAAGAGCCGAGCACGCGGGTCTGTCATCATGTCGCGTTACGGGCGGTA	87	38751299	0.699158966895114	23	72	517	0.122241086587436	Coding RNAs	38751301	107
chr2	39779150	39779202	53	-	G21496.1	AGGCTGGCGCCCGATTCTTCTGCACTGCGGGTCGCGGCCTGGAGCCGTTCGTA	22	39779202	0.807786767181877	6	18	101	0.151260504201681	Coding RNAs	39779174	53
chr2	43226498	43226537	40	-	G21518.1	GGAGCGCTCCTCGCTTCTCTCCTTCCCCCCTGCCGCACTC	14	43226513	0.752486430104634	5	11	53	0.171875	Coding RNAs	43226500	40
chr2	47160207	47160259	53	-	G21527.1	TTTAGCCACTTAAAATCTGCTTATGGCACAATTTGCCTCAAAATCCATTCCAA	16	47160223	0.679867300922365	9	12	127	0.0863309352517986	Coding RNAs	47160221	53
chr2	47160292	47160438	147	-	G21527.2	TGTTGTTGAAGTGTGGAGTTGTAACTCTGCGTGGACTATGGACAGTCAACAATATGTACTTAAAAGTTGCACTATTGCAAAACGGGTGTATTATCCAGGTACTCGTACACTATTTTTTTGTACTGCTGGTCCTGTACCAGAAACATT	77	47160360	0.754869076316901	32	78	612	0.11304347826087	Coding RNAs	47160411	147
chr2	47160544	47160589	46	-	G21528.2	GAAAATTGATCAAGTAACATGTTGCATGTGGCTTACTCTGGATATA	25	47160578	0.744805638212769	10	18	204	0.0810810810810811	Coding RNAs	47160558	46
chr2	47160749	47160782	34	-	G21529.1	AAAGTGAAGACCTTGTACAGAATGTGTTAAATTT	13	47160760	0.758098681875162	5	9	67	0.118421052631579	Coding RNAs	47160764	34
chr2	47162368	47162403	36	-	G21532.1	AACCATTTCAGGTAATGGCACAATTGACTTCCCTGA	13	47162382	0.632116928558948	6	7	68	0.0933333333333333	Coding RNAs	47162386	36
chr2	47162556	47162631	76	-	G21533.1	AGATGGTGATGGAACTATAACAACAAAGGAATTGGGAACTGTAATGAGATCTCTTGGGCAGAATCCCACAGAAGCA	27	47162556	0.953674140277526	11	17	121	0.123188405797101	Coding RNAs	47162585	76
chr2	47170736	47170786	51	-	G21534.1	TTCCTCTTTGATCTCTTTGTAGGCTGACCAACTGACTGAAGAGCAGATTGC	29	47170749	0.878503576418798	10	26	213	0.108786610878661	Coding RNAs	47170756	51
chr2	47176443	47176487	45	-	G21535.1	AGTGGTTGTGTGGTCGCGTCTCGGAAACCGGTAGCGCTTGCAGCA	34	47176469	0.573713758434436	11	32	170	0.158415841584158	Coding RNAs	47176461	45
chr2	47280756	47280793	38	-	G21536.1	GTTTCCGTAGTGTAGTGGTTATCACGTTCGCCTGACAC	165	47280775	0.72825242967865	7	131	1240	0.0955506929248724	Introns	47280775	38
chr2	47691110	47691145	36	-	G21540.1	GCCTAATCATGTCGTCGCCAAGTCCCGCTTCTGGTA	14	47691124	0.860807686320826	2	3	75	0.0384615384615385	Non-coding genes	47691120	36
chr2	49229775	49229823	49	-	G21545.1	TCACCTCCGCTACCATAATCATCGCTATCCCCACCGGCGTCAAAGTATT	49	49229814	0.748302525331413	5	11	237	0.0443548387096774	Introns	49229796	49
chr2	55050404	55050451	48	-	G21562.1	ATTGTTCCGGGAGCCGTCACCACAGTAGGTCCCTCGGCTCAGTCGGCC	14	55050417	0.705542603190254	5	8	60	0.117647058823529	Coding RNAs	55050428	48
chr2	61869479	61869510	32	-	G21593.1	TGTTGGTATCAGTCAGTGCTCTGACTCTTGCA	13	61869505	0.70345869995044	5	9	77	0.104651162790698	Coding RNAs	61869483	32
chr2	61885056	61885085	30	-	G21603.1	CCCCCATCTGCAGCGGTTGCTGATGCTATT	11	61885056	0.79920855813244	5	7	63	0.1	Coding RNAs	61885065	30
chr2	61888527	61888587	61	-	G21605.1	TACCGTTATTACACTGCGGCCGGCCAGAATCCGGGTCCATCCGTCCTTCCCGAGCCAACCC	31	61888527	0.909050922278325	11	23	125	0.155405405405405	Coding RNAs	61888566	61
chr2	63622741	63622824	84	-	G21612.1	AGTATTTCCTGGGCCAGAGCGTGCTCCGGAGTTCCTGGGACCAAGTGTTCGCCGCCTTCTGGCAGCGGTACCCGAATCCCTATA	58	63622811	0.757651735750245	17	46	328	0.122994652406417	Non-coding RNA isoforms	63622759	84
chr2	64108340	64108369	30	-	G21615.1	AAAAGGTGTCCCAAGGCTCCTGACCAGTGA	12	64108369	0.638020494476159	3	8	42	0.16	Coding RNAs	64108352	30
chr2	68252493	68252525	33	-	G21652.1	GAGGTTGCGGGTCAGCGCGAGCCGCTGCAGTGA	13	68252510	0.738076352522825	2	5	34	0.128205128205128	Coding RNAs	68252515	33
chr2	70249007	70249061	55	-	G21656.1	GCGCCGCTGGTGTAGTGGTATCATGCAAGATTCCCATTCTTGCGACCCGGGTTCG	63	70249043	0.736328590684207	8	50	374	0.117924528301887	Intergenic space	70249047	55
chr2	70293650	70293713	64	-	G21661.1	CGGGAGCGTGAGGAAAGCCGTGCGTTGCGTTCCAAGGCATCTGTGAGCCCGCGGAGTATACACC	40	70293713	0.750601040459007	9	25	175	0.125	Coding RNAs	70293678	64
chr2	70301960	70302020	61	-	G21663.1	GGGGTCGCCATGGCTGAGCTGCAGCAGCTCCGGGTGCAGGAGGCGGTGGAGTCCATGGTGA	22	70302012	0.704065056652739	9	15	68	0.180722891566265	Coding RNAs	70302001	61
chr2	70993753	70993790	38	-	G21665.1	CCTCCCACCCTGCAGCGGCTGGACTCTATTACCTGGCA	12	70993753	0.783878517024043	7	11	46	0.192982456140351	Coding RNAs	70993774	38
chr2	70994720	70994746	27	-	G21666.1	GTACCTGCTGAGCTGGCTGTCGCTCTT	13	70994746	0.743805244925358	5	6	85	0.0659340659340659	Coding RNAs	70994726	27
chr2	71046395	71046431	37	-	G21667.1	TCCCCTGGCGGTCTAGTGGTTAGGATTCGGCGCTCTC	95	71046411	0.671822455669582	8	83	653	0.112771739130435	Introns	71046410	37
chr2	74145274	74145324	51	-	G21684.1	TTCCTCTCTGTTCTGTGGCAGCTTCCACTTCACCATCGGATGTTTGCCACT	21	74145322	0.716542447611247	8	10	179	0.0529100529100529	Coding RNAs	74145302	51
chr2	74147842	74147889	48	-	G21685.1	TCACGTCGGCCGGGCATGGCTGCATGGAGCCCGGCCGCGGCAGCGCCT	20	74147855	0.87383417487249	5	11	36	0.234042553191489	Coding RNAs	74147869	48
chr2	74178664	74178707	44	-	G21690.1	AGGGGCCCCTCGCCTCCCCTCTGAGGACCGAAGATGAGCTTCCT	16	74178707	0.677336048265351	5	9	57	0.136363636363636	Coding RNAs	74178683	44
chr2	74178709	74178803	95	-	G21690.2	CGGCTCCGAGCGGCGGCGGCCCGGCTTCCGCTGCCCGTGAGCTAAGGACGGTCCGCTCCCTCTAGCCAGCTCCGAATCCTGATCCAGGCGGGGGC	44	74178710	0.865127022091427	13	29	157	0.155913978494624	Coding RNAs	74178771	95
chr2	74472455	74472484	30	-	G21705.1	TTTTTCCACCGTAGGACCTTCCTGCAGACG	11	74472484	0.613528845352422	4	7	65	0.0972222222222222	Coding RNAs	74472464	30
chr2	74472578	74472655	78	-	G21706.1	AGCTGCCTTGGCTCGGCTTGGTCTGCGGCCTGTCAAACAGGTTCGGGTTCAGTTCTGTCCCTTCGAGAAAAACGTGGA	27	74472631	0.677018909906767	12	17	179	0.086734693877551	Coding RNAs	74472644	78
chr2	74529376	74529405	30	-	G21711.1	GTCTTCCTGGTCAGCTGCGCGCTGCCAGAC	14	74529390	0.698537762499711	4	9	63	0.125	Coding RNAs	74529384	30
chr2	74529445	74529478	34	-	G21711.2	ACTGCTCGTGCTGCTGCTCTACGCGCCAGTCGGG	12	74529478	0.808506868588602	3	5	59	0.078125	Coding RNAs	74529462	34
chr2	76445186	76445230	45	-	G21719.1	CGGTCAAGGGTACACGAGTAGCTGCGCTCCCCTGCTAGAACCTCC	41	76445186	0.633280398500492	6	9	209	0.0412844036697248	Non-coding genes	76445207	45
chr2	76445235	76445339	105	-	G21719.2	TGGCTAGGCGGGTGTCCCCTTCCTCCCTCACCGCTCCATGTGCGTCCCTCCCGAAGCTGCGCGCTCGGTCGAAGAGGACGACCATCCCCGATAGAGGAGGACCGG	94	76445265	0.812983553877503	10	26	385	0.0632603406326034	Non-coding genes	76445273	105
chr2	85341799	85341829	31	-	G21733.1	GACCTCAGCAAGTGGTCCGGGCCCTTGAGCC	11	85341819	0.66266668992718	4	8	33	0.195121951219512	Non-coding genes	85341809	31
chr2	87076331	87076366	36	-	G21760.1	AACAATCGGCCGCGCCGTCGCAGGCACCCGAACGTC	17	87076363	0.827669117845872	2	10	27	0.27027027027027	Non-coding genes	87076344	36
chr2	95121867	95121894	28	-	G21768.1	ATTCCGCTGCGGCCCAAGGCTTGCCGTT	11	95121883	0.753387232356151	5	7	34	0.170731707317073	Introns	95121877	28
chr2	96208185	96208216	32	-	G21789.1	TGCCTTGATGGCGGCGTTAGCCGGCGTCTTCG	21	96208216	0.788699171407832	5	9	102	0.0810810810810811	Coding RNAs	96208192	32
chr2	96208544	96208775	232	-	G21791.1	TGTCTCGTTTCTGTCCGCGCGCCCTGCATCCCGGCCCCGGGCGCCCGCTGGAGGTCGCCGAGGAGCCACAGGGCTGACTGGTCTGCTGCCCGGGCCCAGGAGTGCCTGGTGTAGCAGTCGCGGAGCCATCCCGGCGTCTGCTGCCATGACCGACTCTCCCCTCAGAGGAGACTCTTCCTCAGCGGTGGCTGCAGAGACAGATGAGCGGCGGCTCCTGGCCGCGGGACCGTGA	113	96208735	0.849427132496355	29	80	441	0.153550863723608	Coding RNAs	96208684	232
chr2	98726420	98726443	24	-	G21830.1	TTATTGGCCTAGAGCCAGGAGTAC	12	98726420	0.554794475023003	2	4	36	0.1	Coding RNAs	98726426	24
chr2	102736678	102736719	42	-	G21841.1	AGGCGGAGGCTGCCGACTCCGGTGCCGTCGGAGCCCGCCGCT	14	102736699	0.793274486358305	3	7	28	0.2	Coding RNAs	102736705	42
chr2	102736749	102736820	72	-	G21842.1	CGGCGCGGGTATGGAGCTTGGGGGTCACTGGGACATGAACTCGGCCCCGAGGCTGGTCTCGGAGACCGCAGA	22	102736749	0.913686369203381	8	18	68	0.209302325581395	Coding RNAs	102736771	72
chr2	106698592	106698628	37	-	G21856.1	GATTCGGGCAAGTCCACCACTACTGGCCATCTGATCT	19	106698628	0.782174088107493	6	10	104	0.087719298245614	Non-coding genes	106698615	37
chr2	107921212	107921241	30	-	G21858.1	GTGATTCCTGTCCATTGGACTGTAAGGTTT	11	107921226	0.805030142676064	3	8	91	0.0808080808080808	Non-coding genes	107921228	30
chr2	110212411	110212482	72	-	G21864.2	TAGCCTTCGCTTCTGGAGTACTCCTGGGCTGGCAGGCGAACCGACTGCGGAGGCGCTACTTGGACTGGAGGA	31	110212411	0.736009314900513	10	16	120	0.117647058823529	Coding RNAs	110212480	72
chr2	110212488	110212533	46	-	G21864.3	CGGCAGCCATGGCGGATGTGTCAGAGAGGACACTGCAGTTGTCCGT	22	110212520	0.763426151416051	7	12	78	0.133333333333333	Coding RNAs	110212490	46
chr2	121736802	121736870	69	-	G21890.1	TAGCGTCGGCGGCTTTTGGCATGGCGACTTTTTCTGGCCCGGCTGGGCCAATCCTGTCGCTTAATCCGC	29	121736864	0.711356806958943	12	25	157	0.137362637362637	Coding RNAs	121736850	69
chr2	127853068	127853107	40	-	G21910.1	AGAGTTTGAAACAGCTGAGACACTTCTAAATTCAGAAGTT	13	127853093	0.659949890643071	7	10	71	0.123456790123457	Coding RNAs	127853095	40
chr2	130337128	130337161	34	-	G21923.1	CCAGGTGGCCCGGGTTCGACTCCCGGTATGGGAA	30	130337140	0.563848701322611	2	4	108	0.0357142857142857	Intergenic space	130337149	34
chr2	130337165	130337198	34	-	G21923.2	CCCATATGGTCTAGCGGTTAGGATTCCTGGTTTT	11	130337181	0.83129030003654	5	7	80	0.0804597701149425	Intergenic space	130337176	34
chr2	131048883	131048909	27	-	G21933.1	TTGTCGCCAGTTTGGCTGTTGCCCGGA	11	131048898	0.708361177399736	2	3	79	0.0365853658536585	Coding RNAs	131048887	27
chr2	131082588	131082633	46	-	G21945.1	ATAGTCCTGGATCTTCTGGGGTTCCCTATGCAAATGCCAAAGGAAT	14	131082598	0.617085390810456	8	8	79	0.0919540229885057	Coding RNAs	131082591	46
chr2	131491940	131491967	28	-	G21950.1	CAAGTCCATGTGTGCCGGGCAGAGGCTA	12	131491958	0.614776223436122	4	5	34	0.128205128205128	Coding RNAs	131491956	28
chr2	131492286	131492306	21	-	G21951.1	AGCTGGCGCTGCGGCGCAAGA	12	131492286	0.794611171776991	2	4	14	0.222222222222222	Coding RNAs	131492295	21
chr2	132254662	132254686	25	-	G21956.1	ACGCGCGCTACACTGACTGGCTCAG	636	132254673	0.744034640829179	1	4	2201	0.0018140589569161	Introns	132254677	25
chr2	132255150	132255184	35	-	G21960.1	CAAGAACGAAAGTCGGAGGTTCGAAGACGATCAGA	425	132255166	0.758460748446628	1	7	1003	0.00693069306930693	Introns	132255172	35
chr2	132255289	132255317	29	-	G21962.1	GTTGGTTTTCGGAACTGAGGCCATGATTA	668	132255315	0.695986556076825	3	5	2467	0.00202265372168285	Introns	132255308	29
chr2	132255676	132255705	30	-	G21965.1	CCCACTCCTGACACGGGGAGGTAGTGACGA	114	132255694	0.986538389426583	1	8	227	0.0340425531914894	Introns	132255686	30
chr2	132256147	132256169	23	-	G21971.1	ATGCTTGTCTCAAAGATTAAGCC	29	132256147	0.864776514322375	1	6	187	0.0310880829015544	Introns	132256162	23
chr2	136329330	136329364	35	-	G22006.1	GAAATTACAAGTTTCAGTAATAGCTGAACCTGTTC	11	136329342	0.661992620714305	6	8	75	0.0963855421686747	Intergenic space	136329346	35
chr2	136329500	136329533	34	-	G22007.1	AAGCAGCTGGAAGATGGCCGCACTCTTTCTGACT	16	136329519	0.863535007316952	3	5	73	0.0641025641025641	Non-coding genes	136329510	34
chr2	148881727	148881755	29	-	G22025.1	CAGTGAGTTCACCCTCTAAATCACCACGA	163	148881731	0.510629570592756	3	3	881	0.00339366515837104	Introns	148881745	29
chr2	148881783	148881819	37	-	G22025.2	ATAGGTTTGGTCCTAGCCTTTCTATTAGCTCTTAGTA	41	148881805	0.868292626685514	5	9	528	0.0167597765363128	Introns	148881803	37
chr2	149587091	149587118	28	-	G22028.1	GAACTATCTTCTCCAGCGGAGATGGCCA	16	149587113	0.576931036309944	4	7	71	0.0897435897435897	Coding RNAs	149587102	28
chr2	156401167	156401217	51	-	G22040.1	GCATTGGTGGTTCAGTGGTAGAATTCTCGCCTGCCACGCGGGAGGCCCGGG	21	156401167	0.960044637837788	9	20	96	0.172413793103448	Intergenic space	156401186	51
chr2	158881656	158881675	20	-	G22045.1	AATTCCCGGTCAGGGAACCA	52	158881656	0.603196777118859	2	8	148	0.0512820512820513	Intergenic space	158881672	20
chr2	169824606	169824645	40	-	G22056.1	CGCAGATCCTGTGCCTTCAAACCCTACGAGTCCATACTTT	11	169824616	0.763011075447435	4	5	59	0.078125	Coding RNAs	169824616	40
chr2	171517243	171517271	29	-	G22062.1	AATGGCTCAGCTAATAAAGGCGCACATGA	15	171517243	0.843443081075038	4	7	34	0.170731707317073	Non-coding genes	171517268	29
chr2	171517347	171517386	40	-	G22062.2	AAGCCCGAGATGATCGGCCACTACCTGGGCGAGTTCTCCA	13	171517386	0.962273830413256	2	8	47	0.145454545454545	Non-coding genes	171517357	40
chr2	171517419	171517474	56	-	G22062.4	GCACCTGCGGGACATGATCATCCTACCCGAGATGGTGGGCAGCATGGTGGGCGTCT	22	171517444	0.790452809067733	6	10	84	0.106382978723404	Non-coding genes	171517449	56
chr2	171517526	171517597	72	-	G22063.1	CAGTGCGCGCCAGCGGCGGCGGCTGAACCGGGGCCTGCGGCGGAAGCAGCACTCCCTGCTGAAGCGCCTGCG	35	171517584	0.730259264324017	4	12	66	0.153846153846154	Non-coding genes	171517561	72
chr2	171517654	171517692	39	-	G22064.1	AAGCGGACCTTCCGCAAGTTCACCTACCGCGGCGTGGAC	12	171517692	0.636492335406898	5	6	37	0.13953488372093	Non-coding genes	171517673	39
chr2	172101709	172101731	23	-	G22071.1	AAGTCCCCCCCGCCGGGCCCTCT	11	172101731	0.903358398686539	2	7	22	0.241379310344828	Introns	172101712	23
chr2	174248471	174248504	34	-	G22088.1	GACCTTTCTCTCGCTGCCGCTGGGACCCCGTGTC	17	174248482	0.6845411869402	7	10	76	0.116279069767442	Coding RNAs	174248487	34
chr2	175178186	175178231	46	-	G22094.1	TCTTACTGTGACTCCGAAAACTGTAGTATTGGTGTCATGGGAATGT	17	175178231	0.728086366668324	7	9	110	0.0756302521008403	Coding RNAs	175178213	46
chr2	175179204	175179236	33	-	G22097.1	TAATGGGGCCCAGAATGGTGTGTCTCAGCTAAT	11	175179236	0.754312308498984	4	4	55	0.0677966101694915	Coding RNAs	175179231	33
chr2	175180123	175180184	62	-	G22098.1	TAATAGATCCGAGCTGGATCCAGAGTTGCATACAGACCAATTTCTGCATCAGTGTTATCTCG	22	175180166	0.729976377016478	10	17	145	0.104938271604938	Coding RNAs	175180140	62
chr2	175181402	175181458	57	-	G22099.1	CGGGAGAGGAGCCCACGTCGCCTGTCACCCAATATCTCCAGCCGCGCAGTCCCGAAG	21	175181458	0.964939497536225	5	17	67	0.202380952380952	Coding RNAs	175181421	57
chr2	176200895	176200938	44	-	G22102.1	TGATGACATGGGCCTTGGTCTTTTTGACTAAACCTCTTTTATAA	21	176200938	0.890012134357407	7	11	212	0.0493273542600897	Non-coding genes	176200923	44
chr2	176201073	176201126	54	-	G22105.1	TGGCCTGGCTTGTTTGCAAAGGCCCTGGCCAACGTCAACATTGGGAGCCTCATC	22	176201103	0.681232343020056	9	15	97	0.133928571428571	Non-coding genes	176201096	54
chr2	176201184	176201233	50	-	G22106.2	TCGCCTGCATCTACTCGGCCCTCATTCTGCACGACGATGAGGTGACAGTC	33	176201191	0.62173594615109	8	11	189	0.055	Non-coding genes	176201207	50
chr2	189782564	189782596	33	-	G22124.2	CATGAACGTTGGAGTTGCCCACAGTGAAGTGAA	11	189782596	0.823460895928865	4	6	40	0.130434782608696	Coding RNAs	189782581	33
chr2	196189217	196189249	33	-	G22132.1	CACTGCTGGTTCAGTGGCAGAATTCTCGCCTCC	55	196189235	0.712518273437519	3	7	349	0.0196629213483146	Non-coding RNA isoforms	196189228	33
chr2	197423951	197423983	33	-	G22152.1	TTTTTATAGATATTGAAGCACAGATTCGAGAAA	14	197423967	0.739471480631705	4	7	89	0.0729166666666667	Coding RNAs	197423967	33
chr2	197434975	197435003	29	-	G22153.1	CAAAATGGCGAAGATCGCCAAGACTCACG	12	197434975	0.612462195718975	3	8	21	0.275862068965517	Coding RNAs	197434984	29
chr2	197498703	197498757	55	-	G22161.1	AATTTGGTGCAGATGCCCGAGCCTTAATGCTTCAAGGTGTAGACCTTTTAGCCGA	18	197498757	0.761651308290899	4	8	114	0.0655737704918033	Coding RNAs	197498738	55
chr2	197498771	197498836	66	-	G22161.2	CCCACAGTCTTTCGCCAGATGAGACCGGTGTCCAGGGTACTGGCTCCTCATCTCACTCGGGCTTAT	23	197498775	0.732881926614407	9	12	124	0.0882352941176471	Coding RNAs	197498809	66
chr2	229180947	229180971	25	-	G22223.1	CCCCGAGAGAGGGGCCCGTGCCTTG	848	229180965	0.9299570071357	1	4	1149	0.00346921075455334	Introns	229180964	25
chr2	231454964	231455050	87	-	G22234.1	TAACATTTCAAGGGCAATACCGTGTTGGTTTTGACTGGATATTCATATAAACTTTTTAAAGAGTTGAGTGATAGAGCTAACCCTTAT	32	231455035	0.747410400827471	12	17	261	0.0611510791366906	Coding RNAs	231454986	87
chr2	231455055	231455087	33	-	G22234.2	TATACAGTCCTGTGGTCTCCTTGGAAATCCGTC	19	231455082	0.586613730810142	8	12	132	0.0833333333333333	Coding RNAs	231455066	33
chr2	231455091	231455160	70	-	G22234.3	TGAAAGAAAGGACTCTGGGGTTTTTACTGTTACCTGATCAATGACAGAGCCTTCTGAGGACATTCCAAGA	23	231455119	0.831753653327564	8	13	130	0.0909090909090909	Coding RNAs	231455142	70
chr2	231455544	231455605	62	-	G22235.2	AACAGTGAGGAGGATGCCAAAGCTGCCAAGGAGGCCATGGAAGACGGTGAAATTGATGGAAA	18	231455592	0.786282790690469	4	10	45	0.181818181818182	Coding RNAs	231455569	62
chr2	231456025	231456067	43	-	G22236.1	TTGACGGCTCCGTTCGGGCAAGGATAGTTACTGACCGGGAAAC	17	231456025	0.938733633447566	6	8	66	0.108108108108108	Coding RNAs	231456030	43
chr2	231456088	231456149	62	-	G22237.1	TTTTCCTTCCCAGAGCCATCCAAAACTCTGTTTGTCAAAGGCCTGTCTGAGGATACCACTGA	18	231456113	0.732119311649786	5	9	116	0.072	Coding RNAs	231456105	62
chr2	231457017	231457072	56	-	G22240.1	AACTCTTCAGGAAGTATTTGAGAAAGCAACTTTTATCAAAGTACCCCAGAACCAAA	17	231457017	0.986490522988795	6	9	81	0.1	Coding RNAs	231457031	56
chr2	231459082	231459113	32	-	G22243.1	TGTGGATTTTGAATCTGCTGAAGACCTGGAGA	13	231459097	0.595028084093133	8	12	85	0.123711340206186	Coding RNAs	231459095	32
chr2	231460174	231460213	40	-	G22244.1	ATCAGCGATGTTTTTGCTAAAAATGATCTTGCTGTTGTGG	13	231460196	0.615326345679909	5	7	106	0.0619469026548673	Coding RNAs	231460180	40
chr2	231460219	231460252	34	-	G22244.2	CTAAACTTTAACAAATCTGCTCCTGAATTAAAAA	14	231460235	0.674448314916036	8	10	78	0.113636363636364	Coding RNAs	231460231	34
chr2	231461808	231461864	57	-	G22247.1	ACAGTTACACCAGCCAAAGCAGTTACCACACCTGGCAAGAAGGGAGCCACACCAGGC	17	231461816	0.983546911632048	3	5	25	0.166666666666667	Coding RNAs	231461815	57
chr2	231461933	231461957	25	-	G22247.2	GTTTCCCCAACAAAAAAGGTTGCAG	12	231461948	0.650641831744993	2	3	31	0.0882352941176471	Coding RNAs	231461935	25
chr2	231464357	231464485	129	-	G22251.1	CAGTCTCGAGCTCTCGCTGGCCTTCGGGTGTACGTGCTCCGGGATCTTCAGCACCCGCGGCCGCCATCGCCGTCGCTTGGCTTCTTCTGGACTCATCTGCGCCACTTGTCCGCTTCACACTCCGCCGCC	130	231464357	0.863656313765177	23	91	754	0.107692307692308	Coding RNAs	231464451	129
chr2	231781210	231781245	36	-	G22252.1	CTGGTCTGGCCGCTGCGGCTGCTAGCCCGAGGTCTC	11	231781216	0.743587688186401	5	11	50	0.180327868852459	Coding RNAs	231781218	36
chr2	240130853	240130885	33	-	G22272.1	TTCATCTCTGAACGGGATCAGGTTTTGTCCTCA	13	240130861	0.576228774260258	7	9	89	0.0918367346938776	Coding RNAs	240130868	33
chr2	240136248	240136285	38	-	G22275.1	GATGAAGCCGGCGGTGGACGAGATGTTCCCCGAGGGCG	14	240136285	0.713387218282196	4	13	26	0.333333333333333	Coding RNAs	240136271	38
chr2	240427657	240427677	21	-	G22277.1	CAGCGTCCGACGATCTCGTCC	30	240427662	0.638219807449598	1	4	115	0.0336134453781513	Intergenic space	240427663	21
chr2	241210993	241211023	31	-	G22282.1	AGGGATTGTTTGTGTCCCACCTGGGGTGCCA	124	241211013	0.698923348249315	2	57	758	0.0699386503067485	Antisense	241211008	31
chr2	241636982	241637016	35	-	G22310.1	TGGTGATCTGCTGTGCGGCCGTGAACTGCTCCAAC	14	241637011	0.67502156720959	6	13	69	0.158536585365854	Coding RNAs	241636996	35
chr2	241675812	241675850	39	-	G22311.1	GTTCAGTGATAACTCTGAGCAGTTTCATTGTGATCACTG	11	241675829	0.577911342738585	8	9	87	0.09375	Coding RNAs	241675826	39
chr2	241685837	241685893	57	-	G22317.1	TTCTCTTTTTTTCTAGAAAGATCAACTGAAATCGGCAAACTTCTGAGTTCCTACTTG	19	241685861	0.685370290231517	10	15	142	0.0955414012738854	Coding RNAs	241685875	57
chr20	297697	297719	23	+	G22321.1	GATGGGCTGGGCCCAGGTGGTGA	11	297697	0.871837649308106	2	6	32	0.157894736842105	Coding RNAs	297703	23
chr20	2652846	2652899	54	+	G22361.1	TGTTGCACGTGCTGTTTGAGCACGCGGTCGGCTACGCGCTGCTGGCGCTGAAGG	24	2652874	0.678595266822782	9	22	105	0.173228346456693	Coding RNAs	2652875	54
chr20	3046073	3046102	30	+	G22375.1	TACGCGCGCTGAGCCGCCTGGGCGCGGGGA	12	3046102	0.820540910055171	3	9	17	0.346153846153846	Coding RNAs	3046094	30
chr20	3046126	3046160	35	+	G22375.2	CTGGTGCTGCCAGCGCGCGGCCGCAAGACCCGCCA	21	3046160	0.939655801889888	2	12	35	0.25531914893617	Coding RNAs	3046133	35
chr20	3046199	3046237	39	+	G22375.3	TGCCGCCCGCGGTGGACCCTGCGGAGTTCTTCGTGCTGA	18	3046217	0.635431814725314	6	11	77	0.125	Coding RNAs	3046208	39
chr20	3046459	3046486	28	+	G22376.1	CCGAGCACCGCGAGCTGATGGCCTGGAA	12	3046459	0.917361246307026	2	6	23	0.206896551724138	Coding RNAs	3046477	28
chr20	4686469	4686514	46	+	G22396.1	AGCCGCGGCGCCGCGAGCTTCTCCTCTCCTCACGACCGAGGCAGGT	12	4686469	0.953370852273228	4	10	44	0.185185185185185	Coding RNAs	4686496	46
chr20	4699228	4699253	26	+	G22397.1	ACCTTGGCTGCTGGATGCTGGTTCTC	12	4699228	0.732736170679377	6	10	84	0.106382978723404	Coding RNAs	4699242	26
chr20	18329035	18329068	34	+	G22436.1	ACTTATTAACACTAGTGTCACTAAAGTTGGTATA	41	18329061	0.755572524796412	3	5	318	0.0154798761609907	Antisense	18329050	34
chr20	18504701	18504738	38	+	G22438.1	AAAGTCCGGGAAGCTGAAAGTCCCCGAATGGGTGGACA	39	18504701	0.765158525070848	5	21	90	0.189189189189189	Non-coding genes	18504724	38
chr20	18567443	18567483	41	+	G22445.1	GGGCCTGCGAGAATCGAGGCACTCGCTGGCGTACCCATGTA	18	18567456	0.864680795588925	6	14	52	0.212121212121212	Coding RNAs	18567468	41
chr20	18567487	18567597	111	+	G22445.2	AAATGAGTTCACGGCCTGGTACCGGCGGATGTCGGTGGTCTACGGGATCGGCACCTGGTCTGTGTTGGGCTCACTGCTTTACTATAGCCGGACAATGGCGAAGTCGTCAGG	58	18567502	0.673612890399585	23	51	305	0.143258426966292	Coding RNAs	18567511	111
chr20	21114951	21114980	30	+	G22451.1	AAATTCCAGAGGGCCATTACTGGTGCATCT	11	21114976	0.651549644466819	5	8	60	0.117647058823529	Non-coding genes	21114958	30
chr20	21755326	21755382	57	+	G22453.1	GATGAGGCAGAGGTCCAAGTAAACCGCTAGCTTGTTGCACCGTGGAGGCCACAGGAG	19	21755326	0.946649803609333	7	12	70	0.146341463414634	Non-coding genes	21755360	57
chr20	21755391	21755421	31	+	G22453.2	TGGAATGCCAGACGCTGGGGATGCTGGTACA	15	21755420	0.784464165636228	4	8	44	0.153846153846154	Intergenic space	21755398	31
chr20	21755527	21755574	48	+	G22453.4	AAATGCCCATGTTGGTCCTCTGCCCTGGACCTGTGACACTCTGGACTA	23	21755556	0.619684859626765	5	7	148	0.0451612903225806	Intergenic space	21755553	48
chr20	23350839	23350892	54	+	G22455.1	CGCCGGAAAGTCCCCCGGCTCTGGGGCCCCGGTGACCCAGAGTAAGCCTCCAAG	25	23350839	0.766712240670279	6	20	65	0.235294117647059	Coding RNAs	23350863	54
chr20	23351017	23351043	27	+	G22456.2	CCGTGGGGGCCGCGGCCCGCGCTGACC	12	23351026	0.88780802694302	1	4	10	0.285714285714286	Coding RNAs	23351036	27
chr20	23354004	23354056	53	+	G22457.1	AAATACCCTGGTGGAGCCCTCCTTCCATAGAACCAGAGATGGCATCTGTGGAT	14	23354007	0.779427668074666	8	12	58	0.171428571428571	Coding RNAs	23354032	53
chr20	31739378	31739405	28	+	G22467.3	TAGGGCGCGGGTCTCCCTCCTCCCGGAG	15	31739400	0.734096838231708	5	12	47	0.203389830508475	Coding RNAs	31739389	28
chr20	31739448	31739497	50	+	G22467.5	CGCGCCGCTAGGCCTGGCTTCTGAGGCGGTTGCGGTGCTCGGTCGCCGCC	17	31739470	0.742725378876479	5	13	54	0.194029850746269	Coding RNAs	31739474	50
chr20	31739549	31739586	38	+	G22468.1	CAGGATTTTGCTGTGAAGTCCGTCCGGGAAACGGAGGA	20	31739584	0.873360912078066	8	17	71	0.193181818181818	Coding RNAs	31739568	38
chr20	31757448	31757481	34	+	G22470.1	ACCTGCTCTTCTGCGTTAAGTGGGAGACAATGTC	11	31757465	0.696359559069795	5	8	58	0.121212121212121	Coding RNAs	31757471	34
chr20	36578750	36578795	46	+	G22521.1	AGGTCCAGCCTAGCCCCTAGGCACCATGTCGGACAGTGATCTAGGT	15	36578767	0.696231637021082	6	12	48	0.2	Coding RNAs	36578756	46
chr20	36605978	36606060	83	+	G22525.1	GCCGCCTCAGCCGCAGCTGGCCAACGGGGCCCTCAAAGTCTCCGTCTGGAGTAAGGTGCTGCGGAGCGACGCGGCCTGGGAGG	30	36606060	0.744465913047159	9	25	91	0.21551724137931	Coding RNAs	36606008	83
chr20	43457911	43458002	92	+	G22552.1	TCGGCCGCCCCTGTGGTGTGAGGCGCGTGTTCGGGCTCTTGCCGTCCCCGCACCCGCACCGCGGTTACTGGCTTGCGGTCCGCCGTTCGACA	54	43457962	0.861342125848512	17	40	269	0.129449838187702	Coding RNAs	43457944	92
chr20	43458099	43458132	34	+	G22553.2	CAGTGGCTATGGCCGCCTCCTCGAAGTAGACCTC	15	43458108	0.697101263504267	5	13	75	0.147727272727273	Coding RNAs	43458105	34
chr20	44885863	44885894	32	+	G22580.2	TTTGTTCCCTGCAGCCCTCCCACGGTGAGTGC	11	44885870	0.680477356671255	3	5	58	0.0793650793650794	Coding RNAs	44885880	32
chr20	45363556	45363586	31	+	G22588.1	GTGTGGGACCCGCTGCTGATCCTGTCGCAGA	12	45363562	0.677991970318761	5	7	52	0.11864406779661	Coding RNAs	45363568	31
chr20	45812669	45812705	37	+	G22597.1	TCCTGTCTCTCTGCCAACGCCGCCCGGATGGCTTCCC	13	45812691	0.803091128559864	4	8	55	0.126984126984127	Coding RNAs	45812681	37
chr20	45815562	45815595	34	+	G22600.1	AAGCTCTCGCTAGAGTTCCCCAGTGGCTACCCTT	11	45815577	0.665861960016298	5	8	62	0.114285714285714	Coding RNAs	45815572	34
chr20	46099562	46099595	34	+	G22605.1	CAAGGACTGGCAGCGGCGCGTGGCCACGTGGTTC	34	46099562	0.789041771163077	3	16	108	0.129032258064516	Non-coding genes	46099576	34
chr20	49278669	49278704	36	+	G22612.1	GGTACTTCTCCTAGTTGCAGTCAGGCTTCATACGCT	15	49278698	0.704371409048322	6	6	112	0.0508474576271186	Non-coding genes	49278685	36
chr20	49279128	49279155	28	+	G22613.1	ATGGATTTTGGAAGAGGGAGTCACCACT	11	49279155	0.800919559016666	4	7	35	0.166666666666667	Non-coding genes	49279142	28
chr20	49279181	49279212	32	+	G22613.2	ACATCTACAACCTTCGATCTCCTGACGAGTAA	14	49279203	0.608791688529226	5	8	70	0.102564102564103	Non-coding genes	49279193	32
chr20	49289112	49289194	83	+	G22615.1	GTGAAGATCTGGCTGAACCAGTTCCACAAGGTTACTGTATACATAGCCTGAGTTTAAAAGGCTGTGCCCACTTCAAGAATGTC	33	49289185	0.639912642807472	14	25	197	0.112612612612613	Non-coding genes	49289156	83
chr20	58309908	58309934	27	+	G22652.1	CTTGCTGGGCCTGGCCTCTCCCTTCTC	11	58309914	0.710718012736699	6	8	81	0.0898876404494382	Coding RNAs	58309914	27
chr20	58891562	58891598	37	+	G22659.1	CCGCGGCCCGCGGCCCGCAGTCCGCCCCGCGCGCTCC	16	58891562	0.988044800010045	1	3	16	0.157894736842105	Coding RNAs	58891597	37
chr20	58903759	58903796	38	+	G22662.1	GTGATGAACGTGCCTGACTTTGACTTCCCTCCCGTAAG	19	58903763	0.671741631593524	6	7	163	0.0411764705882353	Coding RNAs	58903779	38
chr20	62303016	62303052	37	+	G22691.1	CGGCGCCTCTCGAACGAGTGTGGGCGCGAGGCAGGTG	11	62303041	0.745001232078625	3	7	27	0.205882352941176	Coding RNAs	62303043	37
chr20	62303574	62303698	125	+	G22692.1	GACCTCAGGCGCGCTCTTTCCAAGCCTGGTGCCAGGCTCTCGGGGCGCCTCCAACAAGTACTTGGTGGAGTTTCGGGCGGGAAAGATGTCCCTGAAGGGGACCACCGTGACTCCGGATAAGCGGA	58	62303687	0.7895684129895	17	42	243	0.147368421052632	Coding RNAs	62303606	125
chr20	62387110	62387152	43	+	G22697.1	CTCTCGCGCGCGGTGTGGTGGCAGCAGGTGTGGCGCGCGGCGC	31	62387152	0.939069500641448	4	11	124	0.0814814814814815	Coding RNAs	62387131	43
chr20	62387320	62387407	88	+	G22698.1	GGCGCAGCCCAGCCTCGAAATGCAGAACGACGCCGGCGAGTTCGTGGACCTGTACGTGCCGCGGAAATGGTAAGCGCCCCCCACATGC	70	62387320	0.971640533714173	11	38	228	0.142857142857143	Coding RNAs	62387366	88
chr20	62387624	62387676	53	+	G22699.1	CGCATCATCGGTGCCAAGGACCACGCATCCATCCAGATGAACGTGGCCGAGGT	18	62387624	0.70727547143507	6	14	49	0.222222222222222	Coding RNAs	62387626	53
chr20	62387881	62387922	42	+	G22700.2	AACTTATGCTATCTGCGGGGCCATTCGTAGGATGGTGAGTGT	37	62387883	0.683432516268529	9	17	290	0.0553745928338762	Coding RNAs	62387908	42
chr20	62388321	62388360	40	+	G22701.1	GATTCCATTCTCCGATTGGCCAAGGCCGATGGCATCGTCT	21	62388321	0.692674154544703	7	17	120	0.124087591240876	Coding RNAs	62388336	40
chr20	62388434	62388470	37	+	G22701.4	TTGTCCTTTTCCCCTGGTTCTAGGAACTTTTGACTGG	12	62388446	0.522074915947044	4	6	113	0.0504201680672269	Coding RNAs	62388446	37
chr20	62796622	62796686	65	+	G22705.1	CGAGGTGGAGGTGTGCCTCTTCCACGCCATGCTGGGCCACAAGCCCGTCGGTGAGCGCCCAGGCT	21	62796678	0.718064369160148	7	13	75	0.147727272727273	Coding RNAs	62796668	65
chr20	62941507	62941531	25	+	G22716.1	GTTATGCAGAAAAACCCGATGAAAT	11	62941519	0.613122240103597	4	5	27	0.15625	Coding RNAs	62941515	25
chr20	63520783	63520855	73	+	G22726.1	TGTCGTGGCGCGGCTTCCCGCGGTCTTCTCTGCAAATGGGCTCCGTGGCCTAGCGCCCCCGTCCCCGCCACCC	36	63520855	0.770427884063683	11	25	180	0.121951219512195	Coding RNAs	63520802	73
chr20	63521322	63521352	31	+	G22727.1	CCTCCAGCGGCTCGCTCGTGGCCACCCACGA	11	63521322	0.772935093224612	3	3	25	0.107142857142857	Coding RNAs	63521336	31
chr20	63928392	63928429	38	+	G22744.1	TGTACCACGTCCTTGGGTTGGACAAGAACGCAACCTCA	15	63928422	0.831725892421339	4	8	63	0.112676056338028	Coding RNAs	63928408	38
chr20	1392859	1392901	43	-	G22771.1	GCCCGTCTCTGTCTCCTCAGGGCGCACCTTCCCCAAGCGCGGC	15	1392859	0.979895759399398	3	7	61	0.102941176470588	Coding RNAs	1392879	43
chr20	2461676	2461703	28	-	G22774.1	AGTCCTTTTATCTCCTTGTGGCCTATGA	11	2461692	0.606479999157562	5	7	100	0.0654205607476635	Coding RNAs	2461684	28
chr20	2461765	2461804	40	-	G22774.2	TTCCCTTACAGGGCCCCCTCCCCCGGGAATGCGCCCACCA	16	2461794	0.80299733797993	3	4	40	0.0909090909090909	Coding RNAs	2461777	40
chr20	2461813	2461843	31	-	G22774.3	TTATGCTGTTGTTCGTGGAGTCTCATGGGAT	13	2461840	0.736292737721637	4	7	102	0.0642201834862385	Coding RNAs	2461838	31
chr20	2461845	2461907	63	-	G22774.4	AGTAGCTCCGCAGAGGCGTGGGCTCGATTCCTCAGGGCCACGTTACCACAGACCTGTTTGTTT	24	2461907	0.770490481487965	5	7	114	0.0578512396694215	Coding RNAs	2461857	63
chr20	2465719	2465781	63	-	G22779.1	GAGTCCTCGGTCTGGTGCTGCTGCGAGGGGAGAATCTGGTCTCAATGACAGTAGAGGGACCTC	23	2465772	0.688325451401385	9	13	114	0.102362204724409	Coding RNAs	2465758	63
chr20	2467625	2467660	36	-	G22781.1	TGACAAGCACATGAATTTGATCCTCTGTGACTGTGA	14	2467648	0.726527783539615	5	11	100	0.0990990990990991	Coding RNAs	2467631	36
chr20	2467670	2467773	104	-	G22781.2	CATTTCTCCTTGCAGACGGTGGGCAAGAGCAGCAAGATGCTGCAGCATATTGATTACAGGATGAGGTGCATCCTGCAGGACGGCCGGATCTTCATTGGCACCTT	84	2467749	0.871806206945005	15	67	417	0.138429752066116	Coding RNAs	2467701	104
chr20	2470690	2470781	92	-	G22782.1	GGTAGCGGCGGCGGGAAATCGGCTGTGGGAGAGAGGCTAGGCCTCTGAGGAGGCGAATCCGGCGGGTATCAGAGCCATCAGAACCGCCACCA	35	2470690	0.935519219226926	9	26	103	0.201550387596899	Coding RNAs	2470719	92
chr20	3159771	3159815	45	-	G22788.1	CCGCGGCGTCCCCGGTTTGGTGTTGCGGCGCCCACCTTCGGGAGG	13	3159802	0.624151817712758	5	8	67	0.106666666666667	Coding RNAs	3159794	45
chr20	3758630	3758661	32	-	G22798.1	CGGAGTATCCGCTTTGCGGCAGGCCACGATGC	19	3758641	0.537317588957644	6	16	66	0.195121951219512	Coding RNAs	3758646	32
chr20	3786436	3786464	29	-	G22809.1	AGCTGACGTTCCGGGAGAAGTCACGGATC	12	3786456	0.64736050835978	5	9	31	0.225	Coding RNAs	3786449	29
chr20	5113013	5113043	31	-	G22818.1	TAAGCGGGCCATGCCATGCAACCTTGGGCGC	11	5113035	0.701686379488217	4	9	34	0.209302325581395	Coding RNAs	5113038	31
chr20	5119655	5119729	75	-	G22825.1	AACGAGGCCTGCTGGGATATTAGCTCCAGCGGTGTAAACCTGCAGAGCATGGACTCGTCCCACGTCTCTTTGGTG	20	5119682	0.90928037774212	12	20	94	0.175438596491228	Coding RNAs	5119678	75
chr20	5119798	5119853	56	-	G22825.2	CTAGACTTTCCTCCTTCCCGCCTGCCTGTAGCGGCGTTGTTGCCACTCCGCCACCA	24	5119798	0.707134794050317	10	19	133	0.125	Coding RNAs	5119814	56
chr20	5119857	5119936	80	-	G22825.3	AGAGTGGTCGTTGTCTTTCTAGGTCTCAGCCGGTCGTCGCGACGTTCGCCCGCTCGCTCTGAGGCTCCTGAAGCCGAAAC	48	5119905	0.712786721305191	12	31	260	0.106529209621993	Coding RNAs	5119905	80
chr20	5768839	5768869	31	-	G22828.1	ATGTGGTGAGCATAGCCGCCTTCCAAGCAGT	48	5768862	0.779473888840864	2	11	210	0.0497737556561086	Antisense	5768852	31
chr20	17576282	17576315	34	-	G22834.1	GAGCAGCTGCGCTCCCCTGCTAGAACCTCCAAAC	35	17576282	0.813454029758672	2	3	159	0.0185185185185185	Non-coding genes	17576298	34
chr20	18258703	18258734	32	-	G22837.1	AAGTTCGGCATCAATACGGTGACCTCCTGGGA	24	18258703	0.9753448877293	2	16	121	0.116788321167883	Non-coding genes	18258716	32
chr20	21166418	21166456	39	-	G22843.1	TGGCGAATTTGAAATCATTGATGACCACAGAGCTGGGAA	13	21166432	0.706422762113621	3	5	62	0.0746268656716418	Non-coding genes	21166437	39
chr20	21166486	21166543	58	-	G22844.1	AAAGAGAGGCAAACGCCAGGTGCTTATTAGGCCGTGCTCCAAAGTCATCGTCCGGTTT	32	21166543	0.967821326566382	7	26	150	0.147727272727273	Non-coding genes	21166525	58
chr20	21166564	21166595	32	-	G22845.1	TGGTGCGCATGAATGTCCTGGCAGATGCTCTC	18	21166592	0.697767228952529	5	13	115	0.1015625	Non-coding genes	21166581	32
chr20	23637923	23637952	30	-	G22851.1	GCCTCGCCTCGGTATCGCAGCGGGTCCTCT	12	23637939	0.596737213367206	5	11	49	0.183333333333333	Coding RNAs	23637935	30
chr20	29298512	29298564	53	-	G22866.1	GTGATGGTGATCGGGGATTGCAATTATTCCCCATGAACGAGGAATTCCCAGTA	608	29298558	0.987508438597548	6	7	3349	0.00208581644815256	Intergenic space	29298532	53
chr20	29298756	29298790	35	-	G22869.1	TTCCGATAACGAACGAGACTCTGGCATGCTAACTA	815	29298764	0.732357234313448	3	4	2672	0.00149476831091181	Intergenic space	29298782	35
chr20	29298891	29298915	25	-	G22871.1	TTTGACTCAACACGGGAAACCTCAC	99	29298905	0.90458718729757	2	5	124	0.0387596899224806	Intergenic space	29298901	25
chr20	29299109	29299143	35	-	G22874.1	AAGAACGAAAGTCGGAGGTTCGAAGACGATCAGAT	433	29299143	0.8249926413204	4	12	1192	0.00996677740863787	Intergenic space	29299130	35
chr20	29299515	29299553	39	-	G22876.1	AAGTCTGGTGCCAGCAGCTGCAGTAATTCCAGCTCCAAT	269	29299536	0.983308737301769	3	8	689	0.0114777618364419	Intergenic space	29299554	39
chr20	29299595	29299641	47	-	G22876.2	ATGAAAAATAACAATACAGGACTCTTTCGAGGCCCTGTAATTGGAAT	449	29299615	0.853495137205726	9	56	2066	0.0263901979264844	Intergenic space	29299619	47
chr20	29299979	29300006	28	-	G22879.1	TGTGGTAATTCTAGAGCTAATACATGCC	1864	29299979	0.948799638155054	3	4	11660	0.000342935528120713	Intergenic space	29299997	28
chr20	29300109	29300132	24	-	G22881.1	TATGCTTGTCTCAAAGATTAAGCC	25	29300109	0.892135789710704	1	5	170	0.0285714285714286	Intergenic space	29300126	24
chr20	30487412	30487454	43	-	G22899.1	AAAATAACAATACAGGACTCTTTCGAGGCCCTGTAATTGGAAT	510	30487435	0.783486661978875	9	59	2024	0.028324531925108	Intergenic space	30487438	43
chr20	30487455	30487482	28	-	G22899.2	CACTCCTGACACGGGGAGGTAGTGACGA	118	30487473	0.98728180814948	1	8	224	0.0344827586206897	Intergenic space	30487465	28
chr20	30487515	30487540	26	-	G22900.1	GAGGGAGCCTGAGAAACGGCTACCAC	62	30487536	0.804358287497235	1	3	93	0.03125	Intergenic space	30487532	26
chr20	30487925	30487951	27	-	G22905.1	CATATGCTTGTCTCAAAGATTAAGCCA	96	30487925	0.862053274645764	2	20	673	0.0288600288600289	Intergenic space	30487947	27
chr20	30512063	30512088	26	-	G22908.1	GTGTTGTTGCCATGGTAATCCTGCTC	58	30512066	0.699696433418341	2	3	391	0.00761421319796954	Intergenic space	30512076	26
chr20	32202142	32202166	25	-	G22935.1	TTCACCAGCGTCCCCCCCTGGATTC	11	32202144	0.614750467901655	3	4	47	0.0784313725490196	Coding RNAs	32202148	25
chr20	34295547	34295587	41	-	G22966.1	AGCCGACATCGGCCTGGCTGCCTGGGGACGCAAGGCCCTGG	12	34295559	0.679866746236706	3	6	33	0.153846153846154	Coding RNAs	34295564	41
chr20	35284426	35284497	72	-	G22979.2	CCTAGGCCTCATGGCGGTCCGAGCTTCGTTCGAGAACAACTGTGAGATCGGCTGCTTTGCCAAGCTCACCAA	28	35284450	0.724352000779319	13	24	128	0.157894736842105	Coding RNAs	35284478	72
chr20	35655269	35655300	32	-	G22995.2	AAGGTCTCCCAATTGTGGCGGGGACCATGGAC	11	35655281	0.829240859444927	4	6	34	0.15	Coding RNAs	35655279	32
chr20	35658952	35658998	47	-	G22996.1	AATTGGTTGCCCACAGGATTGACTTGGCCTCTACTTCTTGTTAAGGA	13	35658998	0.741865255117396	6	6	86	0.0652173913043478	Coding RNAs	35658981	47
chr20	35742040	35742077	38	-	G23006.1	TCGGGCTGGGCGGTTCCGCGGCCTGGGCCTAGGGGCTT	12	35742054	0.84775061091027	4	9	55	0.140625	Coding RNAs	35742052	38
chr20	35742079	35742121	43	-	G23006.2	TTTTTTAGATTCTCTCGGGCCTAGCCGTCCTTGGAACCCGATA	39	35742112	0.598263870227891	9	31	262	0.10580204778157	Coding RNAs	35742102	43
chr20	35742133	35742216	84	-	G23006.3	TTCAGGGAGCTTGTCGACGCTGTCGCAGGGGTGGATCCTGAGCTGCCGAAGCCGCCGTCCTGCTCTCCCGCGTGGGCTTCTCTA	29	35742144	0.825271487448809	14	22	139	0.136645962732919	Coding RNAs	35742161	84
chr20	35954195	35954229	35	-	G23009.1	CGGAGAAACTGGAAGGAGCCGGTTCGAGCTCAGCC	11	35954229	0.824199305132999	3	5	20	0.2	Coding RNAs	35954207	35
chr20	35954277	35954307	31	-	G23009.2	GAGTGACGCCCGGAGCTGGAGTTATGGCGGC	12	35954295	0.665774165062203	5	9	34	0.209302325581395	Coding RNAs	35954291	31
chr20	35954310	35954344	35	-	G23010.1	CGCAGACGCAGTGCTGAGCACACAGCTACCGGACA	12	35954344	0.833222150012872	4	8	25	0.242424242424242	Coding RNAs	35954331	35
chr20	36047821	36047846	26	-	G23018.1	ATTGATCAATTCTCTGAGCAGTACCC	14	36047835	0.639410910722688	4	5	93	0.0510204081632653	Non-coding genes	36047826	26
chr20	36049925	36049957	33	-	G23022.1	GTTAAGTGGGTTAGATGACATGGAGCTGGAAGA	11	36049944	0.634426627897385	5	9	58	0.134328358208955	Non-coding genes	36049933	33
chr20	36050359	36050403	45	-	G23025.1	CAAAGGCCTTAAGGGGCCTGGAAGGTGAGCGAAGTCCCGAACGAC	14	36050359	0.846437917922182	4	8	26	0.235294117647059	Non-coding genes	36050384	45
chr20	36050426	36050471	46	-	G23025.2	AGATCCGGTTCCCGGGTGACCACTCTGTCGCCATTGGGCGAGACCT	24	36050471	0.853973464719387	7	17	110	0.133858267716535	Non-coding genes	36050441	46
chr20	36050473	36050509	37	-	G23025.3	AGCAGGCTCGGCCGCCTCTTTAGGCCACGGAGCCGCG	19	36050476	0.875117678629307	5	12	48	0.2	Non-coding genes	36050494	37
chr20	36050510	36050555	46	-	G23025.4	AGGCCATTAAGGCGTGGACGGCCCGGGAAGGCGGCCTAGGGACGCA	37	36050533	0.75931107395408	3	13	42	0.236363636363636	Non-coding genes	36050531	46
chr20	36050574	36050648	75	-	G23025.5	ACCCCCGCAGAGCCGCCGGGACGCAGCGCCTTTGGGCGGCGCTGGGCGTGGTGGGCCGGGAAGTATGGCGGCAGC	28	36050637	0.966467494495688	6	13	75	0.147727272727273	Non-coding genes	36050597	75
chr20	36050650	36050920	271	-	G23025.6	AGCCCGCTCCTCCAGGGCCCTCCAGGCCCTCCGGCCCCGGGCCGGCGGGTGAACTGGGGGGCCCCGGGACAGGCCGAGCCCTCTGCCCTGCAGATAACGGAGGCCTCTGCTGTGGCTGCCCACTGGCTGTGCCCGCCCACTGGCTGTGCCCAGACCTTGAAGCCGCAGCGAACCTCTCTTTCCCACCCCACCTCGGTGACTAATGGCGGCCGTGGCGTCTCCCAGCCCGGACCCCGCCGGCACCCGGGTCTCCCGACCCAAGCCTCGACGA	340	36050878	0.961431114958476	33	256	1411	0.153569286142771	Non-coding genes	36050791	271
chr20	36773691	36773718	28	-	G23027.1	AAGGCGTCCAGGAGTGACCTGGGGCTGT	11	36773706	0.577538194537503	4	7	31	0.184210526315789	Coding RNAs	36773708	28
chr20	37975226	37975252	27	-	G23032.1	AAGCTCTCAAGGTCCATTTGTAGGAGA	18	37975243	0.707209474264523	4	4	94	0.0408163265306122	Non-coding genes	37975249	27
chr20	38013763	38013809	47	-	G23033.1	TTTTTGATACTCCTGAGGAGGCCTTTGGTGTCTTACGTCCAGTCTGT	15	38013789	0.711119013796021	4	7	130	0.0510948905109489	Coding RNAs	38013787	47
chr20	38420863	38420897	35	-	G23038.1	CTCTTGGTGGTGTTTGTGGGCACGAGAGGGGCAGA	16	38420863	0.98511197663121	6	10	86	0.104166666666667	Non-coding genes	38420881	35
chr20	38426460	38426486	27	-	G23040.1	TGTCCTGTGTGCCCAGTGGCCCCAGGT	11	38426476	0.732841260928535	3	4	44	0.0833333333333333	Non-coding genes	38426466	27
chr20	41568042	41568068	27	-	G23046.1	CCTTGGATTGAAACCATCCTCTGCTAC	16	41568060	0.794828478180643	3	11	90	0.108910891089109	Introns	41568053	27
chr20	44466784	44466824	41	-	G23054.1	AAAGTCGGGATCGTCGGTAAATACGGGACCCGCTATGGGGC	22	44466784	0.781536589594599	6	14	69	0.168674698795181	Non-coding genes	44466817	41
chr20	44880895	44880927	33	-	G23056.1	AGGTCAAAACTCCCGTGCTGATCAGTAGTGGGA	13	44880927	0.838714872130884	5	11	58	0.159420289855072	Introns	44880912	33
chr20	46358624	46358653	30	-	G23073.2	ATCATGGAGCTGCAGAGAGCTCCTCCAGCC	12	46358642	0.831139317115529	3	6	32	0.157894736842105	Coding RNAs	46358632	30
chr20	59030332	59030371	40	-	G23157.1	TTCAAAGCAAATGCTGAGAAGACTTCTGGCAGCAACGTAA	14	59030332	0.817798789869469	6	10	51	0.163934426229508	Coding RNAs	59030351	40
chr20	59030377	59030439	63	-	G23157.2	TTTCTCCCAGCTACATCCGATACTCCCAGATCTGTGCAAAAGCAGTGAGAGATGCACTGAAGA	19	59030425	0.705942606483282	8	11	84	0.115789473684211	Coding RNAs	59030412	63
chr20	59032224	59032335	112	-	G23158.1	CTTCCTGCGGCTGAACCGCCCGGCTGAGCCGACATTGCCGGCGTCTTGGCGATTCGGCCCGACGAGCTCCGCTTTCGCTACAGCATGGTGGCCTACTGGAGACAGGCTGGAC	108	59032321	0.816418017555931	17	78	535	0.127243066884176	Coding RNAs	59032280	112
chr20	59042717	59042791	75	-	G23161.1	GTAGCCTCTGTGCCTCGTTGTCCCCTGGCGCTACCCGGACATCTCTCAGGGTGCCGGCACCATGAAGATCTGGAC	54	59042737	0.760542887710859	13	34	287	0.105919003115265	Coding RNAs	59042763	75
chr20	62139091	62139132	42	-	G23167.1	TGATGGCACTCCTAGGCTCTATCAGACTGACCCCTCGGGCAC	14	62139091	0.746143117745811	5	5	64	0.072463768115942	Coding RNAs	62139112	42
chr20	62140923	62140959	37	-	G23171.1	GGATCTTAATTAAAGGTTGGTGTTCGAGGAAGAGACA	16	62140923	0.981695486840921	5	11	126	0.0802919708029197	Coding RNAs	62140941	37
chr20	62143243	62143377	135	-	G23172.1	CGCGGGTGCGCGCGGGCCGTGAGTGTGCGCTTTTGAGAGTCGCGGCGGAAGGAGCCCGGCCGCCGCCCGCCGGCATGAGCTACGACCGCGCCATCACCGTCTTCTCGCCCGACGGCCACCTCTTCCAAGTGGAGT	54	62143320	0.976679913542583	11	27	184	0.127962085308057	Coding RNAs	62143261	135
chr20	62914267	62914342	76	-	G23195.1	CGTGAACAGTGGCTGACAACAGTGTTGTTGTGAGCCTGGCTGTCTGCTTGGACCCAGAGGTTTCGTCTGCCAGGGT	24	62914342	0.964604699689933	11	20	152	0.116279069767442	Coding RNAs	62914309	76
chr20	63195470	63195510	41	-	G23199.1	ACTGCCTGAATGGAGTCCTGGACGACATTGGGTTTTTCCTC	13	63195510	0.78503936672301	8	11	85	0.114583333333333	Coding RNAs	63195488	41
chr20	63215872	63215906	35	-	G23212.1	GTTGTTCATGAAGCATGTCGGCCACCAGCGTGGAC	15	63215897	0.578121437078422	7	14	53	0.208955223880597	Coding RNAs	63215885	35
chr20	63216056	63216092	37	-	G23213.1	GTGCGTCCGCGTCCCGGGCTCACCGCCGCTGCCGCCT	13	63216086	0.713393413138419	3	7	36	0.162790697674419	Coding RNAs	63216069	37
chr20	63967872	63967900	29	-	G23228.1	GAGTGGTCCCGGGAAGGATGGCAGCCGAA	12	63967872	0.890554760744051	3	10	16	0.384615384615385	Coding RNAs	63967876	29
chr20	63967903	63967957	55	-	G23228.2	TGCAGAGATGACGGATCCTTTCTGCGTTGGAGGCCGTCGGCTCCCGGGGTCCAGC	24	63967949	0.740693644147726	8	14	98	0.125	Coding RNAs	63967911	55
chr21	8208265	8208289	25	+	G23247.1	CGTTGGTGGCCCCGCCTGGGACCGA	23	8208273	0.625306604796338	4	12	58	0.171428571428571	Introns	8208281	25
chr21	8209644	8209732	89	+	G23254.1	CTGCCAGTAGCATATGCTTGTCTCAAAGATTAAGCCATGCATGTCTAAGTACGCACGGCCGGTACAGTGAAACTGCGAATGGCTCATTA	5163	8209675	0.913312631131095	11	48	14657	0.00326419585175111	Introns	8209703	89
chr21	8209733	8209787	55	+	G23254.2	AATCAGTTATGGTTCCTTTGGTCGCTCGCTCCTCTCCTACTTGGATAACTGTGGT	2452	8209765	0.598464716651999	13	25	14202	0.00175722218317284	Introns	8209760	55
chr21	8209919	8209954	36	+	G23254.3	GTGACTCTAGATAACCTCGGGCCGATCGCACGCCCC	2373	8209929	0.705164120646362	3	7	4043	0.0017283950617284	Introns	8209942	36
chr21	8209955	8210025	71	+	G23254.4	CCGTGGCGGCGACGACCCATTCGAACGTCTGCCCTATCAACTTTCGATGGTAGTCGCCGTGCCTACCATGG	2511	8209997	0.820509252644508	12	25	6601	0.00377301539390281	Introns	8210015	71
chr21	8210064	8210089	26	+	G23254.5	GAGGGAGCCTGAGAAACGGCTACCAC	1847	8210083	0.815665951336375	2	4	1473	0.002708192281652	Introns	8210069	26
chr21	8210150	8210283	134	+	G23254.6	AAAATAACAATACAGGACTCTTTCGAGGCCCTGTAATTGGAATGAGTCCACTTTAAATCCTTTAACGAGGATCCATTGGAGGGCAAGTCTGGTGCCAGCAGCCGCGGTAATTCCAGCTCCAATAGCGTATATTA	3409	8210168	0.974623259649613	17	68	10679	0.00632734716665116	Introns	8210259	134
chr21	8210285	8210316	32	+	G23254.7	AGTTGCTGCAGTTAAAAAGCTCGTAGTTGGAT	244	8210287	0.693556172170659	3	3	1143	0.00261780104712042	Introns	8210292	32
chr21	8210371	8210426	56	+	G23254.8	CTTGCCTCTCGGCGCCCCCTCGATGCTCTTAGCTGAGTGTCCCGCGGGGCCCGAAG	496	8210393	0.919359701631624	6	18	1182	0.015	Introns	8210425	56
chr21	8210442	8210636	195	+	G23254.9	AATTAGAGTGTTCAAAGCAGGCCCGAGCCGCCTGGATACCGCAGCTAGGAATAATGGAATAGGACCGCGGTTCTATTTTGTTGGTTTTCGGAACTGAGGCCATGATTAAGAGGGACGGCCGGGGGCATTCGTATTGCGCCGCTAGAGGTGAAATTCTTGGACCGGCGCAAGACGGACCAGAGCGAAAGCATTTGC	5197	8210616	0.998490303728912	23	39	12374	0.0031418673970837	Introns	8210617	195
chr21	8210653	8210849	197	+	G23254.10	AATCAAGAACGAAAGTCGGAGGTTCGAAGACGATCAGATACCGTCGTAGTTCCGACCATAAACGATGCCGACCGGCGATGCGGCGGCGTTATTCCCATGACCCGCCGGGCAGCTTCCGGGAAACCAAAGTCTTTGGGTTCCGGGGGGAGTATGGTTGCAAAGCTGAAACTTAAAGGAATTGACGGAAGGGCACCACC	3576	8210691	0.87615995129664	23	41	10290	0.00396863807956635	Introns	8210766	197
chr21	8210850	8210921	72	+	G23254.11	AGGAGTGGAGCCTGCGGCTTAATTTGACTCAACACGGGAAACCTCACCCGGCCCGGACACGGACAGGATTGA	1516	8210882	0.993095676740326	6	12	2757	0.00433369447453954	Introns	8210908	72
chr21	8210962	8211032	71	+	G23254.12	ATGGCCGTTCTTAGTTGGTGGAGCGATTTGTCTGGTTAATTCCGATAACGAACGAGACTCTGGCATGCTAA	2428	8211016	0.630750434391708	12	20	14149	0.00141153221822288	Introns	8210987	71
chr21	8211041	8211092	52	+	G23254.13	GCGACCCCCGAGCGGTCGGCGTCCCCCAACTTCTTAGAGGGACAAGTGGCGT	1847	8211050	0.548964817602491	5	7	4315	0.0016196205460435	Introns	8211052	52
chr21	8211113	8211167	55	+	G23254.14	AATAACAGGTCTGTGATGCCCTTAGATGTCCGGGGCTGCACGCGCGCTACACTGA	2847	8211133	0.787570022137733	7	11	3696	0.0029673590504451	Introns	8211157	55
chr21	8211174	8211241	68	+	G23254.15	CAGCGTGTGCCTACCCTACGCCGGCAGGCGCGGGTAACCCGTTGAACCCCATTCGTGATGGGGATCGG	5270	8211203	0.727034908227458	10	24	15223	0.00157408014691415	Introns	8211214	68
chr21	8211282	8211314	33	+	G23254.16	GTGCGGGTCATAAGCTTGCGTTGATTAAGTCCC	1896	8211302	0.522168473680708	5	8	5458	0.00146359312111233	Introns	8211289	33
chr21	8211346	8211396	51	+	G23254.17	CCGATTGGATGGTTTAGTGAGGCCCTCGGATCGGCCCCGCCGGGGTCGGCC	3004	8211352	0.795614695049312	3	10	3939	0.00253228665484933	Introns	8211381	51
chr21	8211453	8211490	38	+	G23254.18	AAAGTCGTAACAAGGTTTCCGTAGGTGAACCTGCGGAA	139	8211478	0.941600751304798	4	6	435	0.0136054421768707	Introns	8211454	38
chr21	8212654	8212728	75	+	G23259.1	ATTGATCATCGACACTTCGAACGCACTTGCGGCCCCGGGTTCCTCCCGGGGCTACGCCTGTCTGAGCGTCGCTTG	2885	8212670	0.889911766107539	7	22	13826	0.00158867706528018	Non-coding genes	8212715	75
chr21	8214034	8214114	81	+	G23263.1	ACATGTGGCGTACGGAAGACCCGCTCCCCGGCGCCGCTCGTGGGGGGCCCAAGTCCTTCTGATCGAGGCCCAGCCCGTGGA	6533	8214034	0.801350396208636	7	12	21292	0.000563274502440856	Introns	8214093	81
chr21	8214261	8214321	61	+	G23263.2	GGAAAGTTGAAAAGAACTTTGAAGAGAGAGTTCAAGAGGGCGTGAAACCGTTAAGAGGTAA	1596	8214293	0.902502799848606	4	9	5226	0.00171919770773639	Introns	8214314	61
chr21	8214369	8214414	46	+	G23263.3	GGTCCGGCCGTGTCGGCGGCCCGGCGGATCTTTCCCGCCCCCCGTT	6850	8214401	0.756333846317148	5	12	20193	0.000593912397921307	Introns	8214406	46
chr21	8215109	8215138	30	+	G23263.4	CTCTCGGGGCCACGCGCGCGTCCCCCGAAG	2404	8215138	0.862005281712789	1	18	2505	0.00713436385255648	Introns	8215132	30
chr21	8215216	8215246	31	+	G23263.5	AGGAGTCTAACACGTGCGCGAGTCGGGGGCT	186	8215224	0.898883971412996	3	3	496	0.00601202404809619	Introns	8215236	31
chr21	8215379	8215405	27	+	G23263.6	AGCACGAGCGCACGTGTTAGGACCCGA	220	8215385	0.880328352119662	2	3	567	0.00526315789473684	Introns	8215400	27
chr21	8215411	8215445	35	+	G23263.7	GGTGAACTATGCCTGGGCAGGGCGAAGCCAGAGGA	383	8215437	0.925662092173343	3	3	890	0.00335946248600224	Introns	8215430	35
chr21	8215446	8215481	36	+	G23263.8	AACTCTGGTGGAGGTCCGTAGCGGTCCTGACGTGCA	777	8215454	0.851804291413486	5	9	3233	0.00277606415792721	Introns	8215471	36
chr21	8215484	8215514	31	+	G23263.9	TCGGTCGTCCGACCTGGGTATAGGGGCGAAA	794	8215492	0.710770582819502	4	6	2976	0.00201207243460765	Introns	8215506	31
chr21	8215623	8215647	25	+	G23263.10	GAATGATTAGAGGTCTTGGGGCCGA	1523	8215646	0.54511950647909	3	6	6227	0.000962618321835392	Introns	8215631	25
chr21	8215675	8215702	28	+	G23263.11	AAATGGGTAAGAAGCCCGGCTCGCTGGC	1723	8215675	0.799355730471331	3	8	4372	0.00182648401826484	Introns	8215693	28
chr21	8215780	8215823	44	+	G23263.12	CGCCGGGTTAAGGCGCCCGATGCCGACGCTCATCAGACCCCAGA	468	8215819	0.852675789070635	3	4	954	0.00417536534446764	Introns	8215807	44
chr21	8216543	8216619	77	+	G23263.13	CGCCCCGAGAGAGGGGCCCGTGCCTTGGAAAGCGTCGCGGTTCCGGCGGCGTCCGGTGAGCTCTCGCTGGCCCTTGA	3153	8216591	0.831943429412633	9	23	10370	0.00221302799961513	Introns	8216605	77
chr21	8216627	8216770	144	+	G23263.14	GGGGAGAGGGTGTAAATCTCGCGCCGGGCCGTACCCATATCCGCAGCAGGTCTCCAAGGTGAACAGCCTCTGGCATGTTGGAACAATGTAGGTAAGGGAAGTCGGCAAGCCGGATCCGTAACTTCGGGATAAGGATTGGCTCTA	2899	8216638	0.89894743103117	13	20	12665	0.00157666535277887	Introns	8216656	144
chr21	8217063	8217089	27	+	G23263.15	ACGGTCCCCCGCGAGGGGGGCCCGGGC	9721	8217089	0.99999849157737	1	4	3101	0.00128824476650564	Introns	8217083	27
chr21	8217470	8217513	44	+	G23265.1	CAGCCGACTTAGAACTGGTGCGGACCAGGGGAATCCGACTGTTT	774	8217492	0.8983073485866	4	6	2749	0.00217785843920145	Introns	8217502	44
chr21	8217543	8217574	32	+	G23265.2	GGCGGGTGTTGACGCGATGTGATTTCTGCCCA	1752	8217543	0.6674804204553	4	6	4450	0.00134649910233393	Introns	8217563	32
chr21	8217610	8217684	75	+	G23265.3	GCGCGGGTAAACGGCGGGAGTAACTATGACTCTCTTAAGGTAGCCAAATGCCTCGTCATCTAATTAGTGACGCGC	992	8217638	0.790156980928035	4	5	3231	0.0015451174289246	Introns	8217623	75
chr21	8217957	8218014	58	+	G23265.4	AGGCGGGGGGGCGAGCCCCGAGGGGCTCTCGCTTCTGGCGCCAAGCGCCCGGCCGCGC	2828	8218014	0.999998709777925	3	3	3617	0.000828729281767956	Introns	8217983	58
chr21	8218197	8218233	37	+	G23265.5	AGCGGGGCCTCACGATCCTTCTGACCTTTTGGGTTTT	464	8218233	0.749907017234794	3	3	2414	0.00124120810922631	Introns	8218216	37
chr21	8218267	8218398	132	+	G23265.6	TAACTGGCTTGTGGCGGCCAAGCGTTCATAGCGACGTCGCTTTTTGATCCTTCGATGTCGGCTCTTCCTATCATTGTGAAGCAGAATTCACCAAGCGTTGGATTGTTCACCCACTAATAGGGAACGTGAGCT	2255	8218391	0.893983585189981	18	26	13521	0.00191924411308777	Introns	8218307	132
chr21	8218438	8218473	36	+	G23265.7	TGATGATGTGTTGTTGCCATGGTAATCCTGCTCAGT	130	8218440	0.955290177770065	2	3	725	0.00412087912087912	Introns	8218462	36
chr21	8218556	8218615	60	+	G23265.8	ATGACTGAACGCCTCTAAGTCAGAATCCCGCCCAGGCGGAACGATACGGCAGCGCCGCGG	769	8218572	0.885284431692095	3	3	1255	0.00238473767885533	Introns	8218589	60
chr21	8218625	8218650	26	+	G23265.9	TGGCCTCGGATAGCCGGTCCCCCGCC	936	8218642	0.922550881492321	3	5	612	0.00810372771474878	Introns	8218643	26
chr21	8218724	8218754	31	+	G23265.10	CGGGACCGGGGTCCGGTGCGGAGTGCCCTTC	367	8218742	0.88508308222947	2	4	753	0.00528401585204756	Introns	8218744	31
chr21	8218798	8218880	83	+	G23265.11	GCCCGTCACGCACCGCACGTTCGTGGGGAACCTGGCGCTAAACCATTCGTAGACGACCTGCTTCTGGGTCGGGGTTTCGTACG	1586	8218806	0.942684322607437	10	12	7034	0.00170309395401646	Introns	8218872	83
chr21	8250727	8250762	36	+	G23266.1	CCGCGGGGGTCCCCTCGTCTCTCCTCTCCCCGCCCG	14	8250727	0.893786494567857	2	4	80	0.0476190476190476	Intergenic space	8250734	36
chr21	8251348	8251382	35	+	G23270.1	CCGACCGGTCGTGTGTGGGTTGACTTCGGAGGCGC	16	8251365	0.656724553677879	5	8	59	0.119402985074627	Intergenic space	8251368	35
chr21	8251630	8251650	21	+	G23271.1	TGAGAGGCGTGCCTTGGGGGT	12	8251630	0.915104189702059	2	3	47	0.06	Intergenic space	8251646	21
chr21	8252475	8252498	24	+	G23277.1	GTTGGTGGCCCCGCCTGGGACCGA	31	8252482	0.681839605637685	3	12	82	0.127659574468085	Intergenic space	8252487	24
chr21	8253842	8253893	52	+	G23283.1	TACCTGGTTGATCCTGCCAGTAGCATATGCTTGTCTCAAAGATTAAGCCATG	338	8253886	0.96272150041942	5	17	1910	0.00882200311364816	Intergenic space	8253873	52
chr21	8253902	8253924	23	+	G23283.2	AGTACGCACGGCCGGTACAGTGA	1176	8253906	0.643677234564545	2	4	2499	0.00159808230123851	Intergenic space	8253918	23
chr21	8253939	8254041	103	+	G23283.3	ATTAAATCAGTTATGGTTCCTTTGGTCGCTCGCTCCTCTCCTACTTGGATAACTGTGGTAATTCTAGAGCTAATACATGCCGACGGGCGCTGACCCCCTTCGC	3278	8254026	0.83859340579047	22	40	19916	0.00200440970134295	Intergenic space	8253971	103
chr21	8254128	8254176	49	+	G23283.4	GGTGACTCTAGATAACCTCGGGCCGATCGCACGCCCCCCGTGGCGGCGA	4474	8254137	0.705113454800728	5	14	6474	0.00215782983970407	Intergenic space	8254150	49
chr21	8254197	8254255	59	+	G23283.5	CCTATCAACTTTCGATGGTAGTCGCCGTGCCTACCATGGTGACCACGGGTGACGGGGAA	3241	8254232	0.838585294516488	9	26	6909	0.00374909877433309	Intergenic space	8254225	59
chr21	8254327	8254358	32	+	G23284.1	TTACCCACTCCCGACCCGGGGAGGTAGTGACG	2091	8254339	0.777016961026339	3	7	4163	0.00167865707434053	Intergenic space	8254351	32
chr21	8254396	8254516	121	+	G23285.1	GGAATGAGTCCACTTTAAATCCTTTAACGAGGATCCATTGGAGGGCAAGTCTGGTGCCAGCAGCCGCGGTAATTCCAGCTCCAATAGCGTATATTAAAGTTGCTGCAGTTAAAAAGCTCGT	3016	8254403	0.855462333763544	13	23	10492	0.00218735140275796	Intergenic space	8254467	121
chr21	8254584	8254636	53	+	G23285.2	CTCTCGGCGCCCCCTCGATGCTCTTAGCTGAGTGTCCCGCGGGGCCCGAAGCG	477	8254611	0.956533047504972	6	19	1129	0.0165505226480836	Intergenic space	8254629	53
chr21	8254678	8254753	76	+	G23285.3	CGCCTGGATACCGCAGCTAGGAATAATGGAATAGGACCGCGGTTCTATTTTGTTGGTTTTCGGAACTGAGGCCATG	1177	8254725	0.821402059693615	6	8	3798	0.00210194429847609	Antisense	8254685	76
chr21	8254763	8254827	65	+	G23285.4	GACGGCCGGGGGCATTCGTATTGCGCCGCTAGAGGTGAAATTCTTGGACCGGCGCAAGACGGACC	4238	8254824	0.999394816327251	9	15	8270	0.00181050090525045	Antisense	8254825	65
chr21	8254858	8255057	200	+	G23285.5	ATTAATCAAGAACGAAAGTCGGAGGTTCGAAGACGATCAGATACCGTCGTAGTTCCGACCATAAACGATGCCGACCGGCGATGCGGCGGCGTTATTCCCATGACCCGCCGGGCAGCTTCCGGGAAACCAAAGTCTTTGGGTTCCGGGGGGAGTATGGTTGCAAAGCTGAAACTTAAAGGAATTGACGGAAGGGCACCACC	3893	8254894	0.934790573652264	20	39	11422	0.0034028444289329	Antisense	8254974	200
chr21	8255064	8255115	52	+	G23285.6	GGAGCCTGCGGCTTAATTTGACTCAACACGGGAAACCTCACCCGGCCCGGAC	1351	8255090	0.993817729486373	2	6	1887	0.00316957210776545	Antisense	8255116	52
chr21	8255169	8255237	69	+	G23285.7	CATGGCCGTTCTTAGTTGGTGGAGCGATTTGTCTGGTTAATTCCGATAACGAACGAGACTCTGGCATGC	2543	8255190	0.643776487207955	16	23	13621	0.00168572266197596	Antisense	8255190	69
chr21	8255240	8255300	61	+	G23285.8	ACTAGTTACGCGACCCCCGAGCGGTCGGCGTCCCCCCAACTTCTTAGAGGGACAAGTGGCG	1183	8255273	0.817681831303526	4	7	2317	0.00301204819277108	Antisense	8255256	61
chr21	8255383	8255408	26	+	G23285.9	CAGCGTGTGCCTACCCTACGCCGGCG	923	8255394	0.661913221965756	3	9	3001	0.00299003322259136	Antisense	8255392	26
chr21	8255427	8255454	28	+	G23285.10	ACCCCATTCGTGATGGGGATCGGGGATT	4104	8255430	0.515994023174539	5	17	18219	0.000932221978504058	Antisense	8255447	28
chr21	8255457	8255526	70	+	G23285.11	AATTATTCCCCATGAACGAGGAATTCCCAGTAAGTGCGGGTCATAAGCTTGCGTTGATTAAGTCCCTGCC	3233	8255471	0.698518199518904	10	18	14610	0.00123051681706317	Intergenic space	8255497	70
chr21	8255659	8255698	40	+	G23286.1	AAGTCGTAACAAGGTTTCCGTAGGTGAACCTGCGGAAGGA	147	8255690	0.844450228161122	5	8	468	0.0168067226890756	Intergenic space	8255660	40
chr21	8256844	8256939	96	+	G23290.1	AATGTGAATTGCAGGACACATTGATCATCGACACTTCGAACGCACTTGCGGCCCCGGGTTCCTCCCGGGGCTACGCCTGTCTGAGCGTCGCTTGCC	5505	8256866	0.969481454967846	9	22	24372	0.000901861113388538	Non-coding genes	8256923	96
chr21	8258295	8258335	41	+	G23299.1	TGGGGGGCCCAAGTCCTTCTGATCGAGGCCCAGCCCGTGGA	8022	8258322	0.617433674952672	6	13	28033	0.000463524210226057	Intergenic space	8258315	41
chr21	8258336	8258398	63	+	G23299.2	CGGTGTGAGGCCGGTAGCGGCCCCCGGCGCGCCGGGCCCGGGTCTTCCCGGAGTCGGGTTGCT	1306	8258365	0.998762305929117	3	4	967	0.00411946446961895	Intergenic space	8258337	63
chr21	8258401	8258458	58	+	G23299.3	GGAATGCAGCCCAAAGCGGGTGGTAAACTCCATCTAAGGCTAAATACCGGCACGAGAC	667	8258452	0.906938430319241	4	4	1848	0.00215982721382289	Intergenic space	8258421	58
chr21	8258515	8258543	29	+	G23299.4	AAGAGGGCGTGAAACCGTTAAGAGGTAAA	1765	8258521	0.867798229660046	3	13	5526	0.00234699404224589	Intergenic space	8258534	29
chr21	8258608	8258637	30	+	G23300.1	CGGCCCGGCGGATCTTTCCCGCCCCCCGTT	326	8258629	0.720557259898262	2	3	1194	0.0025062656641604	Intergenic space	8258632	30
chr21	8258882	8258910	29	+	G23300.2	CCGTCCGTCCGTCCTCCTCCTCCCCCGTC	442	8258901	0.95541225299324	1	3	556	0.00536672629695885	Intergenic space	8258911	29
chr21	8259339	8259367	29	+	G23301.1	TCTCGGGGCCACGCGCGCGTCCCCCGAAG	2111	8259367	0.730234395356719	1	9	2207	0.00406137184115523	Intergenic space	8259357	29
chr21	8259676	8259740	65	+	G23301.2	ACTCTGGTGGAGGTCCGTAGCGGTCCTGACGTGCAAATCGGTCGTCCGACCTGGGTATAGGGGCG	1464	8259713	0.830248541923433	8	11	5951	0.0018450184501845	Intergenic space	8259734	65
chr21	8259851	8259876	26	+	G23301.3	CGAATGATTAGAGGTCTTGGGGCCGA	1440	8259851	0.580052812269002	4	5	5931	0.000842318059299191	Intergenic space	8259865	26
chr21	8259900	8259931	32	+	G23301.4	CTTTAAATGGGTAAGAAGCCCGGCTCGCTGGC	1548	8259915	0.627563403692825	3	6	3946	0.00151821862348178	Intergenic space	8259924	32
chr21	8259935	8259978	44	+	G23301.5	GAGCCGGGCGTGGAATGCGAGTGCCTAGTGGGCCACTTTTGGTA	136	8259950	0.923837695100518	2	3	474	0.00628930817610063	Intergenic space	8259968	44
chr21	8260009	8260042	34	+	G23301.6	CGCCGGGTTAAGGCGCCCGATGCCGACGCTCATC	445	8260010	0.887489091108721	2	3	964	0.0031023784901758	Intergenic space	8260038	34
chr21	8260071	8260119	49	+	G23301.7	AGACAGCAGGACGGTGGCCATGGAAGTCGGAATCCGCTAAGGAGTGTGT	903	8260098	0.840378101288455	5	6	2447	0.00244598450876478	Intergenic space	8260088	49
chr21	8260153	8260178	26	+	G23301.8	AATGGATGGCGCTGGAGCGTCGGGCC	88	8260172	0.959699771234474	1	3	152	0.0193548387096774	Intergenic space	8260177	26
chr21	8260460	8260508	49	+	G23302.1	GTGGTAGTAGCAAATATTCAAACGAGAACTTTGAAGGCCGAAGTGGAGA	510	8260485	0.855225280317997	3	4	1585	0.00251730648206419	Intergenic space	8260472	49
chr21	8260532	8260589	58	+	G23302.2	GAACATGGGTCAGTCGGTCCTGAGAGATGGGCGAGCGCCGTTCCGAAGGGACGGGCGA	1612	8260541	0.822084987292131	3	5	1967	0.00253549695740365	Intergenic space	8260580	58
chr21	8260772	8260811	40	+	G23302.3	CGCCCCGAGAGAGGGGCCCGTGCCTTGGAAAGCGTCGCGG	1194	8260782	0.781390858931654	2	4	2406	0.0016597510373444	Intergenic space	8260794	40
chr21	8260815	8260845	31	+	G23302.4	CGGCGGCGTCCGGTGAGCTCTCGCTGGCCCT	2132	8260820	0.778703777748024	5	17	9581	0.00177120233381955	Intergenic space	8260834	31
chr21	8389565	8389600	36	+	G23304.1	CCGCGGGGGTCCCCTCGTCTCTCCTCTCCCCGCCCG	22	8389600	0.911257287197314	3	3	126	0.0232558139534884	Introns	8389582	36
chr21	8391313	8391336	24	+	G23312.1	GTTGGTGGCCCCGCCTGGGACCGA	23	8391313	0.621006013650638	3	6	61	0.0895522388059701	Introns	8391321	24
chr21	8392401	8392435	35	+	G23316.1	TCGCGGGTCTGTGGCGCGGGGCCCCGGTGGTCGTG	13	8392407	0.741855542234708	4	6	61	0.0895522388059701	Introns	8392414	35
chr21	8392670	8392803	134	+	G23318.1	TGGTTGATCCTGCCAGTAGCATATGCTTGTCTCAAAGATTAAGCCATGCATGTCTAAGTACGCACGGCCGGTACAGTGAAACTGCGAATGGCTCATTAAATCAGTTATGGTTCCTTTGGTCGCTCGCTCCTCTC	8225	8392710	0.891743913856569	19	92	28457	0.00322252968580336	Introns	8392738	134
chr21	8392955	8393148	194	+	G23318.2	TGACTCTAGATAACCTCGGGCCGATCGCACGCCCCCCGTGGCGGCGACGACCCATTCGAACGTCTGCCCTATCAACTTTCGATGGTAGTCGCCGTGCCTACCATGGTGACCACGGGTGACGGGGAATCAGGGTTCGATTCCGGAGAGGGAGCCTGAGAAACGGCTACCACATCCAAGGAAGGCAGCAGGCGCGC	8193	8393031	0.82410198083113	20	38	18012	0.00210526315789474	Introns	8392977	194
chr21	8393149	8393181	33	+	G23318.3	AAATTACCCACTCCCGACCCGGGGAGGTAGTGA	2195	8393155	0.564657898887693	3	7	4259	0.00164088138771683	Introns	8393173	33
chr21	8393190	8393236	47	+	G23318.4	AACAATACAGGACTCTTTCGAGGCCCTGTAATTGGAATGAGTCCACT	326	8393202	0.963494688983065	9	31	1356	0.0223503965392934	Introns	8393214	47
chr21	8393238	8393312	75	+	G23318.5	TAAATCCTTTAACGAGGATCCATTGGAGGGCAAGTCTGGTGCCAGCAGCCGCGGTAATTCCAGCTCCAATAGCGT	2126	8393254	0.789798825894706	8	19	6922	0.0027373577294338	Introns	8393293	75
chr21	8393313	8393353	41	+	G23318.6	ATATTAAAGTTGCTGCAGTTAAAAAGCTCGTAGTTGGATCT	285	8393350	0.785590913819765	4	4	1507	0.00264725347452019	Introns	8393314	41
chr21	8393388	8393474	87	+	G23318.7	CACCGCCCGTCCCCGCCCCTTGCCTCTCGGCGCCCCCTCGATGCTCTTAGCTGAGTGTCCCGCGGGGCCCGAAGCGTTTACTTTGAA	389	8393405	0.947063790213411	10	19	1264	0.014809041309431	Introns	8393457	87
chr21	8393532	8393682	151	+	G23318.8	GGAATAGGACCGCGGTTCTATTTTGTTGGTTTTCGGAACTGAGGCCATGATTAAGAGGGACGGCCGGGGGCATTCGTATTGCGCCGCTAGAGGTGAAATTCTTGGACCGGCGCAAGACGGACCAGAGCGAAAGCATTTGCCAAGAATGTTT	3539	8393651	0.998745338526701	16	28	8145	0.00342591459684326	Introns	8393650	151
chr21	8393687	8393749	63	+	G23318.9	TAATCAAGAACGAAAGTCGGAGGTTCGAAGACGATCAGATACCGTCGTAGTTCCGACCATAAA	593	8393724	0.874187003576882	6	7	1435	0.00485436893203883	Introns	8393709	63
chr21	8393750	8393848	99	+	G23318.10	CGATGCCGACCGGCGATGCGGCGGCGTTATTCCCATGACCCGCCGGGCAGCTTCCGGGAAACCAAAGTCTTTGGGTTCCGGGGGGAGTATGGTTGCAAA	1664	8393789	0.923383171774285	10	25	5290	0.00470366886171214	Introns	8393769	99
chr21	8393859	8393884	26	+	G23318.11	AAAGGAATTGACGGAAGGGCACCACC	559	8393864	0.624303258946865	2	3	759	0.00393700787401575	Introns	8393878	26
chr21	8393907	8393931	25	+	G23318.12	TTTGACTCAACACGGGAAACCTCAC	485	8393917	0.992542880970561	1	5	424	0.0116550116550117	Introns	8393932	25
chr21	8393939	8393987	49	+	G23318.13	GGACACGGACAGGATTGACAGATTGATAGCTCTTTCTCGATTCCGTGGG	1419	8393962	0.735838865913227	10	10	4013	0.00248570718369376	Introns	8393943	49
chr21	8394048	8394108	61	+	G23318.14	ACGAGACTCTGGCATGCTAACTAGTTACGCGACCCCCGAGCGGTCGGCGTCCCCCAACTTC	1619	8394098	0.743666109387216	7	18	4778	0.00375312760633862	Introns	8394097	61
chr21	8394119	8394156	38	+	G23318.15	AAGTGGCGTTCAGCCACCCGAGATTGAGCAATAACAGG	2296	8394132	0.565712709796229	2	3	4960	0.000604473100947008	Introns	8394137	38
chr21	8394159	8394197	39	+	G23318.16	TGTGATGCCCTTAGATGTCCGGGGCTGCACGCGCGCTAC	988	8394176	0.778270676882122	4	6	2149	0.00278422273781903	Introns	8394193	39
chr21	8394208	8394262	55	+	G23318.17	TCAGCGTGTGCCTACCCTACGCCGGCAGGCGCGGGTAACCCGTTGAACCCCATTC	1911	8394231	0.769793941834481	6	12	4249	0.0028162403191739	Introns	8394246	55
chr21	8394284	8394376	93	+	G23318.18	AATTATTCCCCATGAACGAGGAATTCCCAGTAAGTGCGGGTCATAAGCTTGCGTTGATTAAGTCCCTGCCCTTTGTACACACCGCCCGTCGCT	2567	8394298	0.759878818190132	10	15	11785	0.00127118644067797	Introns	8394314	93
chr21	8394383	8394432	50	+	G23318.19	GATTGGATGGTTTAGTGAGGCCCTCGGATCGGCCCCGCCGGGGTCGGCCC	1921	8394387	0.820461754818136	3	9	2560	0.0035033086804204	Introns	8394426	50
chr21	8394500	8394525	26	+	G23318.20	AGGTTTCCGTAGGTGAACCTGCGGAA	47	8394521	0.969761549638025	4	5	191	0.0255102040816327	Introns	8394501	26
chr21	8395600	8395645	46	+	G23324.1	CTCGTACGACTCTTAGCGGTGGATCACTCGGCTCGTGCGTCGATGA	1319	8395645	0.83854980881942	2	3	4295	0.000697999069334574	Non-coding genes	8395645	46
chr21	8395646	8395676	31	+	G23324.2	AGAACGCAGCTAGCTGCGAGAATTAATGTGA	2240	8395646	0.84508213697267	4	4	7315	0.000546522749009428	Non-coding genes	8395664	31
chr21	8395708	8395762	55	+	G23324.3	AACGCACTTGCGGCCCCGGGTTCCTCCCGGGGCTACGCCTGTCTGAGCGTCGCTT	5347	8395738	0.8569214000778	6	12	25425	0.000471753744545347	Non-coding genes	8395749	55
chr21	8397110	8397163	54	+	G23328.1	CGTGGGGGGCCCAAGTCCTTCTGATCGAGGCCCAGCCCGTGGACGGTGTGAGGC	6450	8397160	0.781642249157033	6	21	21504	0.000975609756097561	Introns	8397131	54
chr21	8397332	8397374	43	+	G23328.2	AAGAGGGCGTGAAACCGTTAAGAGGTAAACGGGTGGGGTCCGC	1527	8397338	0.883883499719529	4	12	4312	0.00277520814061055	Introns	8397352	43
chr21	8397407	8397452	46	+	G23328.3	GGTCCGGCCGTGTCGGCGGCCCGGCGGATCTTTCCCGCCCCCCGTT	10123	8397441	0.726488002316366	4	9	29951	0.000300400534045394	Introns	8397445	46
chr21	8398070	8398106	37	+	G23331.1	CGGGTCGGGGGGCGGGGCGGACTGTCCCCAGTGCGCC	705	8398079	0.895818235387419	1	3	1259	0.00237717908082409	Introns	8398084	37
chr21	8398142	8398171	30	+	G23331.2	TCTCTCGGGGCCACGCGCGCGTCCCCCGAA	1376	8398151	0.910731180965268	2	4	1453	0.00274536719286205	Introns	8398164	30
chr21	8398288	8398325	38	+	G23331.3	AAGCCGCCGTGGCGCAATGAAGGTGAAGGCCGGCGCGC	2077	8398315	0.637515782139039	2	5	2562	0.00194779898714453	Introns	8398299	38
chr21	8398480	8398510	31	+	G23331.4	AACTCTGGTGGAGGTCCGTAGCGGTCCTGAC	517	8398484	0.678728788859004	3	3	1973	0.00151821862348178	Introns	8398504	31
chr21	8398518	8398552	35	+	G23331.5	TCGGTCGTCCGACCTGGGTATAGGGGCGAAAGACT	504	8398529	0.841013785795105	5	9	1930	0.00464156781846313	Introns	8398541	35
chr21	8398652	8398706	55	+	G23331.6	AAAGCGAATGATTAGAGGTCTTGGGGCCGAAACGATCTCAACCTATTCTCAAACT	1235	8398698	0.897511952230244	6	9	5102	0.00176090784582274	Introns	8398669	55
chr21	8398709	8398736	28	+	G23331.7	AAATGGGTAAGAAGCCCGGCTCGCTGGC	1009	8398719	0.667247185483558	3	4	2551	0.00156555772994129	Introns	8398727	28
chr21	8398787	8398812	26	+	G23331.8	AGAACTGGCGCTGCGGGATGAACCGA	143	8398809	0.956238209948348	2	3	258	0.0114942528735632	Introns	8398797	26
chr21	8398900	8398924	25	+	G23331.9	AGTCGGAATCCGCTAAGGAGTGTGT	279	8398903	0.860630562616791	4	4	959	0.00415368639667705	Introns	8398914	25
chr21	8399362	8399394	33	+	G23331.10	GATGGGCGAGCGCCGTTCCGAAGGGACGGGCGA	994	8399384	0.86123708902688	2	4	710	0.00560224089635854	Introns	8399395	33
chr21	8399482	8399510	29	+	G23331.11	CAGTGCGGTAACGCGACCGATCCCGGAGA	170	8399492	0.948660999222792	2	3	186	0.0158730158730159	Introns	8399498	29
chr21	8399580	8399631	52	+	G23331.12	CCCGAGAGAGGGGCCCGTGCCTTGGAAAGCGTCGCGGTTCCGGCGGCGTCCG	2523	8399610	0.723755423160795	4	5	2822	0.00176865935620799	Introns	8399632	52
chr21	8399717	8399777	61	+	G23331.13	AGGTGAACAGCCTCTGGCATGTTGGAACAATGTAGGTAAGGGAAGTCGGCAAGCCGGATCC	789	8399746	0.70309565631981	5	5	2540	0.00196463654223969	Introns	8399778	61
chr21	8399780	8399802	23	+	G23331.14	AACTTCGGGATAAGGATTGGCTC	849	8399784	0.554372830721417	2	3	3968	0.000755477209770839	Introns	8399783	23
chr21	8400085	8400127	43	+	G23331.15	CGGCGGCGGGGGCACGGTCCCCCGCGAGGGGGGCCCGGGCACC	9835	8400127	0.99999790954823	1	5	3067	0.00162760416666667	Introns	8400119	43
chr21	8400518	8400554	37	+	G23332.1	AGAACTGGTGCGGACCAGGGGAATCCGACTGTTTAAT	904	8400530	0.847730277442141	4	5	2910	0.00171526586620926	Introns	8400542	37
chr21	8400581	8400626	46	+	G23332.2	GGCGGGTGTTGACGCGATGTGATTTCTGCCCAGTGCTCTGAATGTC	2579	8400608	0.572335100203145	7	8	9326	0.000857081637025927	Introns	8400582	46
chr21	8400636	8400680	45	+	G23332.3	AAATTCAATGAAGCGCGGGTAAACGGCGGGAGTAACTATGACTCT	516	8400647	0.800315865710662	3	3	1406	0.0021291696238467	Introns	8400656	45
chr21	8400684	8400767	84	+	G23332.4	AAGGTAGCCAAATGCCTCGTCATCTAATTAGTGACGCGCATGAATGGATGAACGAGATTCCCACTGTCCCTACCTACTATCCAG	653	8400767	0.949062726371464	6	7	2924	0.00238826339133402	Introns	8400701	84
chr21	8400940	8400973	34	+	G23332.5	CTGCGGGCCGCCGGTGAAATACCACTACTCTGAT	289	8400961	0.979311968265682	2	3	262	0.0113207547169811	Introns	8400941	34
chr21	8400994	8401051	58	+	G23332.6	GAGGCGGGGGGGCGAGCCCCGAGGGGCTCTCGCTTCTGGCGCCAAGCGCCCGGCCGCG	3025	8401051	0.999998341156466	4	9	3708	0.00242130750605327	Introns	8401019	58
chr21	8401097	8401121	25	+	G23332.7	GTTTGACTGGGGCGGTACACCTGTC	3571	8401097	0.700674825144209	5	9	14302	0.000628886870239676	Introns	8401114	25
chr21	8401234	8401281	48	+	G23332.8	AAGCGGGGCCTCACGATCCTTCTGACCTTTTGGGTTTTAAGCAGGAGG	371	8401248	0.849191837097563	5	7	1881	0.00370762711864407	Introns	8401255	48
chr21	8401309	8401437	129	+	G23332.9	TGGCTTGTGGCGGCCAAGCGTTCATAGCGACGTCGCTTTTTGATCCTTCGATGTCGGCTCTTCCTATCATTGTGAAGCAGAATTCACCAAGCGTTGGATTGTTCACCCACTAATAGGGAACGTGAGCTG	1545	8401385	0.854448117933239	16	19	9035	0.00209851999116413	Introns	8401347	129
chr21	8401607	8401687	81	+	G23332.10	TCTAAGTCAGAATCCCGCCCAGGCGGAACGATACGGCAGCGCCGCGGAGCCTCGGTTGGCCTCGGATAGCCGGTCCCCCGC	944	8401608	0.90393398111024	6	7	1913	0.00364583333333333	Introns	8401630	81
chr21	8401763	8401819	57	+	G23332.11	CGGGACCGGGGTCCGGTGCGGAGTGCCCTTCGTCCTGGGAAACGGGGCGCGGCCGGA	3253	8401817	0.999992919668317	4	11	3159	0.00347003154574133	Introns	8401803	57
chr21	8401844	8401876	33	+	G23332.12	ACGCACCGCACGTTCGTGGGGAACCTGGCGCTA	279	8401852	0.933936526968847	2	4	703	0.00565770862800566	Introns	8401875	33
chr21	8401883	8401916	34	+	G23332.13	TCGTAGACGACCTGCTTCTGGGTCGGGGTTTCGT	1005	8401899	0.625384154225648	5	5	4640	0.00107642626480086	Introns	8401910	34
chr21	8401953	8401979	27	+	G23332.14	AAGTCAGCCCTCGACACAAGGGTTTGT	88	8401964	0.967691770833188	2	4	246	0.016	Introns	8401966	27
chr21	8433752	8433788	37	+	G23335.1	CCGCGGGGGTCCCCTCGTCTCTCCTCTCCCCGCCCGC	19	8433752	0.915399561774575	2	4	111	0.0347826086956522	Introns	8433766	37
chr21	8434169	8434202	34	+	G23336.1	CGGTGTGGGGTTCGAGGCGGTTTGAGTGAGACGA	20	8434181	0.839212363775837	4	11	83	0.117021276595745	Introns	8434187	34
chr21	8434941	8434992	52	+	G23343.1	GGGTGTGCGCGCCCGGCGCTCTGTCCGGCGCGTGACCCCCTCCGCCGCGAGT	28	8434941	0.779034435296212	4	8	74	0.0975609756097561	Introns	8434977	52
chr21	8435502	8435522	21	+	G23347.1	TGGTGGCCCCGCCTGGGACCG	22	8435507	0.712994684443792	1	5	54	0.0847457627118644	Introns	8435511	21
chr21	8436879	8436929	51	+	G23355.1	CTGGTTGATCCTGCCAGTAGCATATGCTTGTCTCAAAGATTAAGCCATGCA	372	8436920	0.956357942638241	8	23	2004	0.0113468179575728	Introns	8436907	51
chr21	8436982	8437053	72	+	G23355.2	AGTTATGGTTCCTTTGGTCGCTCGCTCCTCTCCTACTTGGATAACTGTGGTAATTCTAGAGCTAATACATGC	1978	8437048	0.709422739480703	15	22	13271	0.00165500639434289	Introns	8437008	72
chr21	8437153	8437322	170	+	G23355.3	CGGCGGCTTTGGTGACTCTAGATAACCTCGGGCCGATCGCACGCCCCCCGTGGCGGCGACGACCCATTCGAACGTCTGCCCTATCAACTTTCGATGGTAGTCGCCGTGCCTACCATGGTGACCACGGGTGACGGGGAATCAGGGTTCGATTCCGGAGAGGGAGCCTGAGA	4904	8437243	0.938854043488137	19	48	11798	0.00405200067533345	Introns	8437297	170
chr21	8437348	8437453	106	+	G23355.4	AGCAGGCGCGCAAATTACCCACTCCCGACCCGGGGAGGTAGTGACGAAAAATAACAATACAGGACTCTTTCGAGGCCCTGTAATTGGAATGAGTCCACTTTAAATC	3269	8437411	0.969270931875279	13	42	5919	0.00704579768495219	Introns	8437385	106
chr21	8437470	8437532	63	+	G23355.5	TTGGAGGGCAAGTCTGGTGCCAGCAGCCGCGGTAATTCCAGCTCCAATAGCGTATATTAAAGT	2778	8437477	0.749365073577123	7	18	8471	0.0021203910943574	Introns	8437503	63
chr21	8437598	8437670	73	+	G23355.6	CACCGCCCGTCCCCGCCCCTTGCCTCTCGGCGCCCCCTCGATGCTCTTAGCTGAGTGTCCCGCGGGGCCCGAA	558	8437647	0.91661125710901	7	14	1309	0.0105820105820106	Introns	8437666	73
chr21	8437690	8437758	69	+	G23355.7	TAGAGTGTTCAAAGCAGGCCCGAGCCGCCTGGATACCGCAGCTAGGAATAATGGAATAGGACCGCGGTT	878	8437707	0.750403456955241	6	7	2281	0.00305944055944056	Introns	8437722	69
chr21	8437763	8437864	102	+	G23355.8	TTTGTTGGTTTTCGGAACTGAGGCCATGATTAAGAGGGACGGCCGGGGGCATTCGTATTGCGCCGCTAGAGGTGAAATTCTTGGACCGGCGCAAGACGGACC	4748	8437861	0.998558617319839	11	19	9986	0.00189905047476262	Introns	8437861	102
chr21	8437904	8438017	114	+	G23355.9	GAACGAAAGTCGGAGGTTCGAAGACGATCAGATACCGTCGTAGTTCCGACCATAAACGATGCCGACCGGCGATGCGGCGGCGTTATTCCCATGACCCGCCGGGCAGCTTCCGGG	2421	8437934	0.96176666710385	13	26	6005	0.00431105952578345	Introns	8438011	114
chr21	8438107	8438140	34	+	G23355.10	TGCGGCTTAATTTGACTCAACACGGGAAACCTCA	1439	8438127	0.99246011632554	2	9	2608	0.00343905235001911	Introns	8438108	34
chr21	8438176	8438353	178	+	G23355.11	AGCTCTTTCTCGATTCCGTGGGTGGTGGTGCATGGCCGTTCTTAGTTGGTGGAGCGATTTGTCTGGTTAATTCCGATAACGAACGAGACTCTGGCATGCTAACTAGTTACGCGACCCCCGAGCGGTCGGCGTCCCCCAACTTCTTAGAGGGACAAGTGGCGTTCAGCCACCCGAGATT	5248	8438313	0.693611562143098	26	41	22729	0.0018006148440931	Introns	8438307	178
chr21	8438382	8438418	37	+	G23355.12	GATGTCCGGGGCTGCACGCGCGCTACACTGACTGGCT	1049	8438404	0.593714579624754	4	5	2945	0.00169491525423729	Introns	8438402	37
chr21	8438433	8438541	109	+	G23355.13	CCTACGCCGGCAGGCGCGGGTAACCCGTTGAACCCCATTCGTGATGGGGATCGGGGATTGCAATTATTCCCCATGAACGAGGAATTCCCAGTAAGTGCGGGTCATAAGC	8744	8438448	0.732640596127926	18	38	37651	0.00100825174454085	Introns	8438523	109
chr21	8438609	8438665	57	+	G23355.14	GAGGCCCTCGGATCGGCCCCGCCGGGGTCGGCCCACGGCCCTGGCGGAGCGCTGAGA	2858	8438613	0.84440300214414	4	17	4029	0.00420168067226891	Introns	8438629	57
chr21	8438683	8438731	49	+	G23355.15	TATCTAGAGGAAGTAAAAGTCGTAACAAGGTTTCCGTAGGTGAACCTGC	268	8438711	0.870157846143483	4	5	975	0.00510204081632653	Introns	8438688	49
chr21	8439822	8439892	71	+	G23362.1	CGACTCTTAGCGGTGGATCACTCGGCTCGTGCGTCGATGAAGAACGCAGCTAGCTGCGAGAATTAATGTGA	2420	8439834	0.861118182584493	7	8	9252	0.000863930885529158	Non-coding genes	8439879	71
chr21	8439947	8439980	34	+	G23362.2	CTCCCGGGGCTACGCCTGTCTGAGCGTCGCTTGC	3228	8439954	0.937617052981433	4	10	15432	0.000647584509778526	Non-coding genes	8439966	34
chr21	8441186	8441226	41	+	G23367.1	CATATTAGTCAGCGGAGGAGAAGAAACTAACCAGGATTCCC	888	8441221	0.906846658301188	4	6	2098	0.00285171102661597	Introns	8441205	41
chr21	8441279	8441315	37	+	G23367.2	GGCGGGGCGCGGGACATGTGGCGTACGGAAGACCCGC	518	8441281	0.996934281366902	2	3	312	0.00952380952380952	Introns	8441315	37
chr21	8441329	8441362	34	+	G23367.3	TCGTGGGGGGCCCAAGTCCTTCTGATCGAGGCCC	3846	8441357	0.697217661136353	4	8	12799	0.000624658389943	Introns	8441353	34
chr21	8441464	8441514	51	+	G23367.4	ACTCCATCTAAGGCTAAATACCGGCACGAGACCGATAGTCAACAAGTACCG	224	8441504	0.966022016121519	3	3	514	0.00580270793036751	Introns	8441483	51
chr21	8441552	8441578	27	+	G23367.5	AAGAGGGCGTGAAACCGTTAAGAGGTA	801	8441571	0.738653259069084	3	5	2556	0.00195236235845373	Introns	8441564	27
chr21	8441916	8441942	27	+	G23367.6	TCCGTCCGTCCGTCCTCCTCCTCCCCC	677	8441936	0.965091579230553	1	3	318	0.00934579439252336	Introns	8441917	27
chr21	8442372	8442400	29	+	G23367.7	CTCTCGGGGCCACGCGCGCGTCCCCCGAA	2817	8442382	0.820858412565055	2	12	2978	0.0040133779264214	Introns	8442390	29
chr21	8442697	8442812	116	+	G23367.8	GAAGCCAGAGGAAACTCTGGTGGAGGTCCGTAGCGGTCCTGACGTGCAAATCGGTCGTCCGACCTGGGTATAGGGGCGAAAGACTAATCGAACCATCTAGTAGCTGGTTCCCTCCG	2220	8442700	0.949192477157299	11	20	7594	0.0026267402153927	Introns	8442767	116
chr21	8442868	8442919	52	+	G23367.9	AGTTTTATCCGGTAAAGCGAATGATTAGAGGTCTTGGGGCCGAAACGATCTC	1268	8442868	0.778365043751468	5	6	5510	0.00108774474256708	Introns	8442896	52
chr21	8442935	8442962	28	+	G23367.10	TTTAAATGGGTAAGAAGCCCGGCTCGCT	1834	8442935	0.844141611566748	4	4	4707	0.000849076629165782	Introns	8442957	28
chr21	8443043	8443071	29	+	G23367.11	CGCCGGGTTAAGGCGCCCGATGCCGACGC	524	8443054	0.90954873697762	2	3	617	0.00483870967741936	Introns	8443072	29
chr21	8443128	8443153	26	+	G23367.12	AAGTCGGAATCCGCTAAGGAGTGTGT	662	8443139	0.835640729777941	3	5	1802	0.00276701715550636	Introns	8443143	26
chr21	8443567	8443670	104	+	G23368.1	CAGTTGAACATGGGTCAGTCGGTCCTGAGAGATGGGCGAGCGCCGTTCCGAAGGGACGGGCGATGGCCTCCGTTGCCCTCGGCCGATCGAAAGGGAGTCGGGTT	2178	8443593	0.762852991699628	7	9	6510	0.00138057984353428	Introns	8443638	104
chr21	8443719	8443745	27	+	G23368.2	GTGCGGTAACGCGACCGATCCCGGAGA	248	8443745	0.97096094395753	1	3	257	0.0115384615384615	Introns	8443733	27
chr21	8443752	8443811	60	+	G23368.3	CGGGAGCCCCGGGGAGAGTTCTCTTTTCTTTGTGAAGGGCAGGGCGCCCTGGAATGGGTT	872	8443753	0.999917199133622	5	5	1539	0.00323834196891192	Introns	8443767	60
chr21	8443814	8443853	40	+	G23368.4	CCCCGAGAGAGGGGCCCGTGCCTTGGAAAGCGTCGCGGTT	1065	8443823	0.780081513949499	2	4	2485	0.00160707111289675	Introns	8443836	40
chr21	8443855	8443885	31	+	G23368.5	CGGCGGCGTCCGGTGAGCTCTCGCTGGCCCT	2054	8443860	0.700988725000425	4	10	9274	0.0010771219302025	Introns	8443876	31
chr21	8444003	8444037	35	+	G23368.6	AGCCGGATCCGTAACTTCGGGATAAGGATTGGCTC	1361	8444007	0.855375939977647	3	4	6547	0.000610593802472905	Introns	8444022	35
chr21	8444198	8444239	42	+	G23368.7	CTCTCTCTCTCTCTCCCCCGCTCCCCGTCCTCCCCCCTCCCC	317	8444214	0.885555816708749	2	3	1199	0.00249584026622296	Introns	8444223	42
chr21	8444333	8444361	29	+	G23368.8	ACGGTCCCCCGCGAGGGGGGCCCGGGCAC	6609	8444361	0.99999896449141	1	4	2125	0.00187881634570221	Introns	8444354	29
chr21	8444755	8444791	37	+	G23368.9	TGGTGCGGACCAGGGGAATCCGACTGTTTAATTAAAA	1045	8444763	0.865900579289524	4	6	3469	0.00172661870503597	Introns	8444773	37
chr21	8444813	8444839	27	+	G23368.10	GGCGGGTGTTGACGCGATGTGATTTCT	2286	8444816	0.508773734417731	2	3	6232	0.000481154771451484	Introns	8444814	27
chr21	8444865	8444953	89	+	G23368.11	AAGAAATTCAATGAAGCGCGGGTAAACGGCGGGAGTAACTATGACTCTCTTAAGGTAGCCAAATGCCTCGTCATCTAATTAGTGACGCG	1208	8444870	0.821009668594057	7	7	4419	0.00158156348847718	Introns	8444893	89
chr21	8445141	8445171	31	+	G23368.12	CGCGAGGGGCCCGGGGCGGGGTCCGCCGGCC	5343	8445148	0.771382859280917	1	6	5188	0.00115517905275318	Introns	8445159	31
chr21	8445237	8445285	49	+	G23368.13	GCGAGCCCCGAGGGGCTCTCGCTTCTGGCGCCAAGCGCCCGGCCGCGCG	3665	8445284	0.999998957409195	3	3	4620	0.000648929266709929	Introns	8445251	49
chr21	8445315	8445379	65	+	G23368.14	GTGCCAGGTGGGGAGTTTGACTGGGGCGGTACACCTGTCAAACGGTAACGCAGGTGTCCTAAGGC	4040	8445376	0.817192229920379	3	8	14725	0.000542998710378063	Introns	8445344	65
chr21	8445422	8445490	69	+	G23368.15	AAAGCTCGCTTGATCTTGATTTTCAGTACGAATACAGACCGTGAAAGCGGGGCCTCACGATCCTTCTGA	573	8445455	0.969747984697622	4	4	2672	0.00149476831091181	Introns	8445487	69
chr21	8445519	8445603	85	+	G23368.16	GAAAAGTTACCACAGGGATAACTGGCTTGTGGCGGCCAAGCGTTCATAGCGACGTCGCTTTTTGATCCTTCGATGTCGGCTCTTC	2056	8445534	0.916742415719175	8	13	11185	0.00116092159314163	Introns	8445578	85
chr21	8445609	8445651	43	+	G23368.17	ATTGTGAAGCAGAATTCACCAAGCGTTGGATTGTTCACCCACT	458	8445621	0.896492349211101	7	10	2216	0.00449236298292902	Introns	8445639	43
chr21	8445680	8445738	59	+	G23368.18	GTCGTGAGACAGGTTAGTTTTACCCTACTGATGATGTGTTGTTGCCATGGTAATCCTGC	294	8445699	0.890546171567347	3	3	1390	0.00215362526920316	Introns	8445734	59
chr21	8445872	8445919	48	+	G23368.19	CGGCAGCGCCGCGGAGCCTCGGTTGGCCTCGGATAGCCGGTCCCCCGC	609	8445895	0.839560438711878	3	3	1045	0.00286259541984733	Introns	8445873	48
chr21	8445925	8445961	37	+	G23368.20	CCCGCCGGCGGGCCGCCCCCCCCTCCACGCGCCCCGC	2357	8445961	0.956225846762438	1	3	624	0.00478468899521531	Introns	8445939	37
chr21	8446074	8446131	58	+	G23368.21	CACGCACCGCACGTTCGTGGGGAACCTGGCGCTAAACCATTCGTAGACGACCTGCTTC	1343	8446082	0.8443949308134	5	6	4834	0.0012396694214876	Introns	8446130	58
chr21	8446133	8446181	49	+	G23368.22	GGGTCGGGGTTTCGTACGTAGCAGAGCAGCTCCCTCGCTGCGATCTATT	869	8446160	0.875976639059893	3	4	3479	0.00114843525696239	Introns	8446140	49
chr21	8986791	8986815	25	+	G23371.1	CGTTGGTGGCCCCGCCTGGGACCGA	24	8986799	0.729316026610175	2	13	60	0.178082191780822	Intergenic space	8986800	25
chr21	8988172	8988258	87	+	G23379.1	TACCTGGTTGATCCTGCCAGTAGCATATGCTTGTCTCAAAGATTAAGCCATGCATGTCTAAGTACGCACGGCCGGTACAGTGAAACT	7222	8988181	0.846867108424981	15	81	20289	0.00397643593519882	Intergenic space	8988244	87
chr21	8988270	8988310	41	+	G23379.2	ATTAAATCAGTTATGGTTCCTTTGGTCGCTCGCTCCTCTCC	1670	8988286	0.524496977029733	12	26	9277	0.00279479737719015	Intergenic space	8988302	41
chr21	8988330	8988371	42	+	G23379.3	ATTCTAGAGCTAATACATGCCGACGGGCGCTGACCCCCTTCG	1481	8988351	0.703103737039737	4	6	4646	0.00128976784178848	Intergenic space	8988331	42
chr21	8988495	8988595	101	+	G23379.4	CCCGTGGCGGCGACGACCCATTCGAACGTCTGCCCTATCAACTTTCGATGGTAGTCGCCGTGCCTACCATGGTGACCACGGGTGACGGGGAATCAGGGTTC	4477	8988537	0.831757066812636	19	46	11803	0.00388218415056123	Intergenic space	8988594	101
chr21	8988692	8988734	43	+	G23379.5	AAATAACAATACAGGACTCTTTCGAGGCCCTGTAATTGGAATG	639	8988707	0.950849119695523	9	40	2026	0.0193610842207164	Intergenic space	8988693	43
chr21	18857756	18857873	118	+	G23386.1	AGGAAAACCGTGTACTATTAGCCATGGTCAACCCCACCGTGTTCTTCGACATTGCCGTCGACGGCGAGCCCTTGGGCCGCGTCTCCTTTGAGCTGTTTGCAGACAAGGTCCCAAAGAC	67	18857827	0.625689182936554	19	47	367	0.113526570048309	Non-coding genes	18857822	118
chr21	29321285	29321313	29	+	G23407.1	CTCTGAGTGAGAACTCGGTTTTTGCCTAT	11	29321285	0.77837889034916	4	5	67	0.0694444444444444	Coding RNAs	29321295	29
chr21	29321323	29321358	36	+	G23407.2	GTGCATAGCACCAATGTTTTACTCAGCCTTAATGAC	11	29321358	0.721606671912338	6	7	59	0.106060606060606	Coding RNAs	29321340	36
chr21	31659700	31659805	106	+	G23415.1	AGTCTCCTGCAGCGTCTGGGGTTTCCGTTGCAGTCCTCGGAACCAGGACCTCGGCGTGGCCTAGCGAGTTATGGCGACGAAGGCCGTGTGCGTGCTGAAGGGCGAC	78	31659777	0.791010958549369	21	43	343	0.11139896373057	Coding RNAs	31659751	106
chr21	31663827	31663860	34	+	G23417.1	AAGGACTGACTGAAGGCCTGCATGGATTCCATGT	11	31663847	0.641081220991056	4	4	56	0.0666666666666667	Coding RNAs	31663842	34
chr21	31667268	31667325	58	+	G23419.1	GACTTGGGCAATGTGACTGCTGACAAAGATGGTGTGGCCGATGTGTCTATTGAAGATT	28	31667268	0.731774819521991	9	12	179	0.06282722513089	Coding RNAs	31667305	58
chr21	31667355	31667383	29	+	G23419.3	ATCATTGGCCGCACACTGGTGGTAAGTTT	13	31667368	0.78352855523753	4	8	79	0.0919540229885057	Coding RNAs	31667362	29
chr21	31668570	31668638	69	+	G23421.1	GCCCAATAAACATTCCCTTGGATGTAGTCTGAGGCCCCTTAACTCATCTGTTATCCTGCTAGCTGTAGA	19	31668581	0.678613776592892	7	7	130	0.0510948905109489	Coding RNAs	31668601	69
chr21	32393161	32393195	35	+	G23422.1	TTGGGGATCCAGAGTCTTGGGGCTCCATGTGAGTT	11	32393169	0.689906628198904	6	11	79	0.122222222222222	Non-coding genes	32393180	35
chr21	32393295	32393335	41	+	G23423.1	CTGATCCCAGTGGCTCTTCGGGTGCTCTTGGCCGGAAGAAC	14	32393335	0.907869711551207	4	9	65	0.121621621621622	Non-coding genes	32393315	41
chr21	32393405	32393444	40	+	G23423.2	ATGAGTAGTTCTTGACCCGAGGTCGCCCTGAAGGTGTCGC	13	32393418	0.728862081730006	6	10	57	0.149253731343284	Non-coding genes	32393419	40
chr21	33325073	33325116	44	+	G23427.2	GGGCGCGACGACCCTAGTGCTCGTCGCCGTGGCGCCATGGGTGT	14	33325073	0.976114995345201	5	6	53	0.101694915254237	Coding RNAs	33325093	44
chr21	33403456	33403498	43	+	G23429.1	TGGCGGTTTGGGCGGCGACGTGAGCGGCTCCGCGGACCCCGAG	14	33403498	0.975470351463747	4	7	32	0.179487179487179	Coding RNAs	33403468	43
chr21	33403544	33403588	45	+	G23429.2	ATGCGACCGACGCTGCTGTGGTCGCTGCTGCTGCTGCTCGGAGTC	27	33403544	0.779289388301068	10	21	166	0.112299465240642	Coding RNAs	33403566	45
chr21	33543087	33543112	26	+	G23435.1	GACGCCATGGCGACCAACATCGAGCA	11	33543087	0.953810339315618	2	6	8	0.428571428571429	Coding RNAs	33543099	26
chr21	33543116	33543176	61	+	G23435.2	TTTTAGGTCTTTCGTGGTCAGTAAATTCCGGGAAATTCAACAGGAGCTTTCCAGGTAAACG	21	33543134	0.629643740894745	10	12	131	0.0839160839160839	Coding RNAs	33543149	61
chr21	33549950	33549983	34	+	G23439.1	AGATTCTGGATTCCTTTGCAGCAGCACCAGTGCC	12	33549950	0.564909709951039	7	12	62	0.162162162162162	Coding RNAs	33549964	34
chr21	33550342	33550374	33	+	G23441.1	GAGCTGCAGGAGTCGTCGGTGGCCTCAGCGATG	19	33550374	0.836740795993012	3	5	73	0.0641025641025641	Coding RNAs	33550358	33
chr21	33550661	33550689	29	+	G23442.1	AGGAGTTGCCAGGGCTGCCTTTGGTGACA	12	33550689	0.64654689825483	4	6	74	0.075	Coding RNAs	33550671	29
chr21	33550695	33550726	32	+	G23442.2	AGTAGAGTTGCCAGAGCAGCCTGCGGTAACAG	15	33550707	0.834147069826631	4	10	40	0.2	Coding RNAs	33550708	32
chr21	33551000	33551043	44	+	G23446.1	CAACTGGGGCACTAGAGTTGCCTGGGCCGCTCATGGCAGCTGGG	32	33551011	0.612028850465929	6	18	170	0.0957446808510638	Coding RNAs	33551029	44
chr21	33551811	33551849	39	+	G23450.1	AATGGATTCCCAGATGTTAGCATCTGGCACTATGGACTC	15	33551811	0.820439403109917	7	15	101	0.129310344827586	Coding RNAs	33551838	39
chr21	33553288	33553318	31	+	G23461.2	GAGTCTTCAGCTATGGCTGTCCTGGAGTCTT	12	33553300	0.630691921751159	6	7	76	0.0843373493975904	Coding RNAs	33553311	31
chr21	33553552	33553581	30	+	G23462.1	CAGGAATCGACTGTGACAGTTTCAGAGCCT	11	33553552	0.784927496985377	4	5	41	0.108695652173913	Coding RNAs	33553565	30
chr21	33553720	33553771	52	+	G23463.1	GCTCCAGAGATTGGCATGCAGGAGATTGCATTGCATTCAGGTGAAGAACCAC	16	33553751	0.659106679642464	6	8	62	0.114285714285714	Coding RNAs	33553758	52
chr21	33553976	33554003	28	+	G23464.1	CTGGTGTTAGTGAAGCTGATGCAGGAGA	11	33553991	0.704467605785997	6	9	45	0.166666666666667	Coding RNAs	33553979	28
chr21	33554469	33554503	35	+	G23467.2	AAGCCTTAGAGCTGGCATTGAAGGACCTTTACTTG	14	33554471	0.818295097106209	3	8	71	0.10126582278481	Coding RNAs	33554477	35
chr21	34073687	34073722	36	+	G23485.1	CCGATCCTCCAGGCATGCCCCGCTACGAGCTGGCTT	12	34073687	0.77312436058091	5	10	46	0.178571428571429	Coding RNAs	34073704	36
chr21	34094873	34094956	84	+	G23486.1	GTAGGCTTCACTAGACTTAGCTGCAACTCAGAATTTCTCCTCCAGCACCTGAGTAAATGCTGATGGTCTTGTGGAGAGTGGATT	25	34094945	0.76867823169762	18	26	175	0.129353233830846	Coding RNAs	34094899	84
chr21	36069999	36070197	199	+	G23493.1	CCACGGGTGCGCGCCCACGACCGCCAGACTCGAGCAGTCTCTGGAACACGCTGCGGGGCTCCCGGGCCTGAGCCAGGTCTGTTCTCCACGCAGGTGTTCCGCGCGCCCCGTTCAGCCATGTCGTCCGGCATCCATGTAGCGCTGGTGACTGGAGGCAACAAGGGCATCGGCTTGGCCATCGTGCGCGACCTGTGCCGGC	110	36070006	0.975529402084034	27	83	473	0.149280575539568	Coding RNAs	36070103	199
chr21	37367233	37367264	32	+	G23515.1	CGCTGCGCAGGTTCGGAGCGCGCGCCATTTTG	11	37367243	0.652552585066277	6	12	45	0.210526315789474	Coding RNAs	37367249	32
chr21	42893329	42893362	34	+	G23547.1	CCGCCATGGCTGCCCCGTGTTTGCTGCGGCAAGG	12	42893329	0.801006839074703	5	7	58	0.107692307692308	Coding RNAs	42893351	34
chr21	42896930	42896974	45	+	G23548.1	ATGCTCCAGGAAGCCCAGGTGTTTCGAGGACTTGCTTCTACGGTT	15	42896944	0.699102718711135	6	7	78	0.0823529411764706	Coding RNAs	42896939	45
chr21	43565199	43565246	48	+	G23552.1	CGATCTGCTGCTCGTCTCAGGCTCGTAGTTCGCCTTCAACATGCCGGA	36	43565199	0.781071286793251	10	27	230	0.105058365758755	Coding RNAs	43565222	48
chr21	43565273	43565317	45	+	G23552.2	AGAAGGGCTCGAAGAAAGCCGTGACTAAGGCGCAGAAGAAGGACG	21	43565317	0.981264755924585	2	10	23	0.303030303030303	Coding RNAs	43565293	45
chr21	43565348	43565438	91	+	G23553.1	GCTACTCCGTATACGTGTACAAGGTGCTGAAGCAGGTCCACCCCGACACCGGCATCTCCTCTAAGGCCATGGGAATCATGAACTCCTTCGT	31	43565416	0.684703546964202	12	15	143	0.0949367088607595	Coding RNAs	43565371	91
chr21	43565494	43565561	68	+	G23554.1	AAGCGCTCGACCATCACCTCCAGGGAGATCCAGACGGCCGTGCGCCTGCTGCTGCCCGGGGAGTTGGC	21	43565523	0.824431089589232	4	6	77	0.072289156626506	Coding RNAs	43565537	68
chr21	43565586	43565618	33	+	G23554.2	CAAGGCCGTCACCAAGTACACCAGCGCTAAGTA	13	43565603	0.837848361462061	3	8	29	0.216216216216216	Coding RNAs	43565600	33
chr21	43659578	43659665	88	+	G23556.1	GGCGGACGGTGGCTGGCTGCTCCGCAGCGCTCGGCTGGCTGCAGCGGCACCGCGGGTTGCGCGGCCGGGGATGCTCCAGCGGGCGCGA	27	43659665	0.909075482675791	9	20	69	0.224719101123595	Coding RNAs	43659603	88
chr21	43789659	43789688	30	+	G23573.1	GATCCAGCTGGCTCAGCGCCTGGCGGGGAA	15	43789688	0.658311695181234	3	7	30	0.189189189189189	Coding RNAs	43789667	30
chr21	43867196	43867221	26	+	G23578.1	TGATCTGACACAACAGGGCTTGAGTT	11	43867206	0.692911647562331	3	5	49	0.0925925925925926	Non-coding RNA isoforms	43867217	26
chr21	43903976	43904017	42	+	G23580.1	CTGAGGGCAGCTGTTCCCACTGGCTCTGCTGACCTTGTGCCT	13	43903976	0.791086926279033	6	9	69	0.115384615384615	Coding RNAs	43903995	42
chr21	43959676	43959737	62	+	G23581.1	AGCGCCATGGGCCTGCTGGCCTTCCTGAAGACCCAGTTCGTGCTGCACCTGCTGGTCGGCTT	15	43959676	0.809615393287726	8	11	82	0.118279569892473	Coding RNAs	43959700	62
chr21	43959743	43959794	52	+	G23581.2	TCGTGGTGAGTGGTCTGGTCATCAACTTCGTCCAGCTGTGCACGCTGGCGCT	15	43959780	0.698585350183495	7	9	78	0.103448275862069	Coding RNAs	43959746	52
chr21	5972955	5972984	30	-	G23635.1	AGGCCGTCACCAAGTACACCAGCGCTAAGT	12	5972969	0.724062933450316	3	7	27	0.205882352941176	Coding RNAs	5972966	30
chr21	5973049	5973078	30	-	G23635.2	AAGCGCTCGACCATCACCTCCAGGGAGATC	12	5973066	0.665196826337097	4	8	26	0.235294117647059	Coding RNAs	5973053	30
chr21	5973195	5973225	31	-	G23636.1	AGCTACTCCGTATACGTGTACAAGGTGCTGA	12	5973216	0.681845073458962	6	12	56	0.176470588235294	Coding RNAs	5973200	31
chr21	5973261	5973320	60	-	G23637.1	CGAAGTCCGCTCCCGCGCCCAAGAAGGGCTCGAAGAAAGCCGTGACTAAGGCGCAGAAGA	31	5973261	0.933205086658526	5	16	53	0.231884057971014	Coding RNAs	5973276	60
chr21	5973326	5973373	48	-	G23637.2	CGATCTGCTGCTCGTCTCAGGCTCGTAGTTCGCCTTCAACATGCCGGA	44	5973354	0.576870467457007	12	34	284	0.106918238993711	Coding RNAs	5973355	48
chr21	6496015	6496064	50	-	G23647.1	TATTTCAAAATTGGAGCATGTCGTCATGGAGACAGGTGCTCTCGGTTGCA	17	6496034	0.810868643895393	7	14	102	0.120689655172414	Coding RNAs	6496042	50
chr21	6499136	6499171	36	-	G23648.1	TGGCGGAGTATCTGGCCTCCATCTTCGGCACCGAGA	15	6499136	0.809224564926716	6	12	90	0.117647058823529	Coding RNAs	6499151	36
chr21	17454790	17454859	70	-	G23662.1	GCATGGGTGGTTCAGTGGTAGAATTCTCGCCTGCCACGCGGGAGGCCCGGGTTCGATTCCCGGCCCATGC	45	17454798	0.700809578751236	13	42	218	0.161538461538462	Intergenic space	17454816	70
chr21	17612722	17612760	39	-	G23666.1	CCCGGCCAGGACACGGTCTGGGCCGCCGAATCTCCGGCC	15	17612760	0.894441004744712	4	11	29	0.275	Coding RNAs	17612746	39
chr21	25729722	25729773	52	-	G23671.1	AGGTTCTCCTCTGTCATTCGGTCAGCCGTCTCAGTCCATTTGCGGAGGAACA	25	25729769	0.605521381014324	12	19	160	0.106145251396648	Coding RNAs	25729744	52
chr21	25729775	25729811	37	-	G23671.2	TCTGTAACAGAATCAGCATGATTCTTCAGAGGCTCTT	15	25729800	0.786018830571916	5	8	91	0.0808080808080808	Coding RNAs	25729788	37
chr21	26112100	26112134	35	-	G23682.1	GGTAATGCTGGCCTGCTGGCTGAACCCCAGATTGC	13	26112110	0.671784825404949	5	9	54	0.142857142857143	Coding RNAs	26112108	35
chr21	26170597	26170627	31	-	G23683.1	GGTCGCGATGCTGCCCGGTTTGGCACTGCTC	11	26170627	0.642483659582589	4	4	55	0.0677966101694915	Coding RNAs	26170611	31
chr21	26845008	26845058	51	-	G23694.1	AATTTTAACAATCCAGAGCAGGCCAACGAGGCTTTGCTCTCCCGACCCGAA	15	26845008	0.969831238554721	4	4	69	0.0547945205479452	Coding RNAs	26845017	51
chr21	26845074	26845228	155	-	G23695.1	TGTCCCAGCAGAGCCACTCTGCCTGCGCCTGCCTCTCAGTGTCTCCAACTTTGCGCTGGAAGAAAAACTTCCCGCGCGCCGGCAGAACTGCAGCGCCTCCTTTTAGTGACTCCGGGAGCTTCGGCTGTAGCCGGCTCTGCGCGCCCTTCCAACGA	69	26845092	0.690974649556761	19	40	343	0.10443864229765	Coding RNAs	26845169	155
chr21	26845241	26845274	34	-	G23695.2	CAATCTCCGCGTTGCCTCAGCCCCGGAGGCGCCC	25	26845243	0.962482741522141	4	17	63	0.2125	Coding RNAs	26845247	34
chr21	26845345	26845399	55	-	G23695.3	GAAAGCGGCTCCGAGCCAGGGGCTATTGCAAAGCCAGGGTGCGCTACCGGACGGA	31	26845363	0.816104331058234	6	22	69	0.241758241758242	Coding RNAs	26845377	55
chr21	29073546	29073638	93	-	G23717.1	TCCGCGGTCTTCCGAGCGGTCGCGTGAACTGCTTCCTGCAGGCTGGCCATGGCGCTTCACGTTCCCAAGGCTCCGGGCTTTGCCCAGATGCTC	47	29073568	0.725822491421411	18	39	253	0.133561643835616	Coding RNAs	29073606	93
chr21	32612230	32612271	42	-	G23735.1	AACGCCTCAGTACCTCGGCGGGACCGCCATGGTTCTGCTGCA	22	32612247	0.718508808865291	8	19	80	0.191919191919192	Coding RNAs	32612248	42
chr21	33539311	33539346	36	-	G23746.1	CCTTTGGAATTTCTGCTTTACAGACAGAACAATGGC	12	33539324	0.647550830214635	6	6	68	0.0810810810810811	Coding RNAs	33539329	36
chr21	33588599	33588652	54	-	G23750.2	CGCCGCGCGTCATGGCCCTTTCGGTGCCCGGCTACTCACCGGGCTTCCGAAAGC	19	33588641	0.631190559539193	7	10	83	0.10752688172043	Coding RNAs	33588626	54
chr21	33914463	33914522	60	-	G23756.1	ATTTTCCTTTATTGCTTTGAAGGTGCGATGCTTCAGTACCTCTGTGGTCAGACCATTTGC	27	33914496	0.771022915338476	12	23	246	0.0855018587360595	Coding RNAs	33914494	60
chr21	33915729	33915762	34	-	G23757.1	TGGCTGCCCCAGCAGTGTCCGGGCTCTCCCGGCA	12	33915741	0.561161056092809	4	5	38	0.116279069767442	Coding RNAs	33915737	34
chr21	39183332	39183383	52	-	G23781.1	GGCGGCCACGTTCTTCGGAGAGGTGGTGAAGGCGCCGTGCCGAGCTGGGACT	17	39183383	0.756341466154842	7	15	63	0.192307692307692	Coding RNAs	39183362	52
chr21	39348555	39348599	45	-	G23786.1	TCGTGCGTCTCCGTCTCCGCAGGTCAGCTCCGCCGAAGGCGCCGC	23	39348555	0.996230079241186	5	14	95	0.128440366972477	Coding RNAs	39348578	45
chr21	39348913	39349010	98	-	G23787.1	GTTTCGCGAAGGCTGTCGGCGCGCCGCGGCCCGCAGGCACCCGGCACGCGCCTTCCCCGCAGGCACCCGGCACGCGCCTTCCCCGCCGCCACGATGCC	47	39348976	0.932119579247898	9	29	86	0.252173913043478	Coding RNAs	39348994	98
chr21	41993932	41993960	29	-	G23804.1	AACGTCTTGGCTGCCAGCAGCGAATACTT	12	41993945	0.767764954618607	5	10	53	0.158730158730159	Coding RNAs	41993939	29
chr21	41994009	41994042	34	-	G23804.2	TGCCCTGAATGAGGAGCGTCTCAAAGGACAGCTG	11	41994042	0.744064326486523	4	5	33	0.131578947368421	Coding RNAs	41994023	34
chr21	43776234	43776271	38	-	G23824.1	AGATGATGTGCGGGGCGCCCTCCGCCACGCAGCCGGCC	14	43776234	0.934991395166314	3	10	37	0.212765957446809	Coding RNAs	43776256	38
chr21	44047052	44047086	35	-	G23825.1	AGCCCTTTCTCTGCCTTGCTTGCTTGAGCTTCAGC	19	44047075	0.690786799296925	6	10	189	0.050251256281407	Antisense	44047066	35
chr21	46323425	46323462	38	-	G23866.1	CGCCTTTCCCGACCGAGCCCGTGTCTGCTCGTGTGTCT	11	46323439	0.590658964208446	5	8	56	0.125	Coding RNAs	46323453	38
chr21	46323510	46323539	30	-	G23866.2	CAGAGAAGAACTCGGCCGAATGCGGTCAGA	17	46323539	0.84018383735211	2	7	25	0.21875	Coding RNAs	46323524	30
chr22	11630602	11630626	25	+	G23881.1	AGATACCGTCGTAGTTCCGACCATA	135	11630602	0.912700163052337	2	4	637	0.0062402496099844	Intergenic space	11630617	25
chr22	11630964	11630990	27	+	G23885.1	CCGAGCGGTCGGCGTCCCCCAACTTCT	637	11630979	0.719123572605699	2	8	1753	0.00454287336740488	Intergenic space	11630979	27
chr22	19432565	19432618	54	+	G23913.1	CCGTGCTGCGAAGTATCTCGCTAGCCCTGCGCCCGACTAGCGGGTGAGTGCGGA	24	19432594	0.789231850038074	8	16	101	0.136752136752137	Coding RNAs	19432596	54
chr22	19793026	19793055	30	+	G23923.1	AAGTCTGTGGCTCGTATCGCCAAGCTCGAA	12	19793036	0.63556886292847	3	4	64	0.0588235294117647	Non-coding genes	19793042	30
chr22	19941845	19941896	52	+	G23924.1	TGCCTGCGCCGGACCGGGGCGGGTCCAGTCCCGGGCGGGCCGTCGCGGGAGA	20	19941877	0.84717489437093	2	9	28	0.243243243243243	Coding RNAs	19941853	52
chr22	19968800	19968836	37	+	G23929.1	CTCCTGCTGACCTTCTGCGGCTCCGGGCTGTGTCCTA	15	19968820	0.625039904363391	9	11	87	0.112244897959184	Coding RNAs	19968818	37
chr22	20085695	20085767	73	+	G23932.1	AGAAAGGTGCCACTCCGGCATGAAGACAGACTCGCTTAGTCGCCAGTCACTTAAGCTGAGTGCATTGTGATTT	32	20085695	0.675638081904869	14	31	158	0.164021164021164	Coding RNAs	20085740	73
chr22	20085815	20085846	32	+	G23932.3	GAGCAATGTGGCCAGCTTGACTAAGCCGCCAG	12	20085846	0.903544389534945	4	14	45	0.23728813559322	Coding RNAs	20085822	32
chr22	20119039	20119105	67	+	G23949.1	CACTGAGAATACAGACGAGTCCAACCATGACCCTCAGTTTGAGCCAATAGTTTCTCTTCCTGAGCAA	31	20119049	0.853174865138096	9	23	154	0.129943502824859	Coding RNAs	20119052	67
chr22	20122272	20122307	36	+	G23950.1	AACTGTTCCGATTTGCCTCTGAGAACGATCTCCCAG	16	20122298	0.72343806894374	8	11	104	0.0956521739130435	Coding RNAs	20122287	36
chr22	20917467	20917507	41	+	G23968.1	TTGTTGCTGTGGCTATTGGGAACAAGCTGGGCAAAAGCACC	17	20917507	0.93571150647225	6	10	77	0.114942528735632	Coding RNAs	20917486	41
chr22	20917518	20917595	78	+	G23968.2	GACGCTCCTTCGAGTTCGGTGCCTCGTGTGACGGCGGGGGTCGGTGAAGACCCGTCGAGCTGCGGCGCCGGCGCGTTC	39	20917581	0.770460754183258	10	30	159	0.158730158730159	Coding RNAs	20917549	78
chr22	20917602	20917633	32	+	G23968.3	GGGAGTCACTGGAGGCACCCCTGGGACGCCGA	13	20917633	0.661087993995882	2	4	21	0.16	Coding RNAs	20917615	32
chr22	20917695	20917724	30	+	G23968.4	GGCTCTGCCGTGCATTCCCGGGCGGCTCTC	11	20917711	0.664765782012843	3	6	50	0.107142857142857	Coding RNAs	20917704	30
chr22	20917770	20917828	59	+	G23969.1	GCGGGCCCGGAGCCGAGAGGAAAGTGCTGGCCCAGCCCTCTGAGCGCTCCTCGAGGTGT	19	20917770	0.975734810899673	3	7	46	0.132075471698113	Coding RNAs	20917779	59
chr22	21642473	21642506	34	+	G24010.1	ATACGCACCACCGCGTGCGGCTGCACTCGCACGA	13	21642506	0.678146171317761	4	9	33	0.214285714285714	Coding RNAs	21642489	34
chr22	23894397	23894584	188	+	G24024.1	AGTCAGGCACGTAGCTCAGCGGCGGCCGCGGCGCGTGCGTCTGTGCCTCTGCGCGGGTCTCCTGGTCCTTCTGCCATCATGCCGATGTTCATCGTAAACACCAACGTGCCCCGCGCCTCCGTGCCGGACGGGTTCCTCTCCGAGCTCACCCAGCAGCTGGCGCAGGCCACCGGCAAGCCCCCCCAGGT	374	23894569	0.971089537907467	31	226	1899	0.106352941176471	Coding RNAs	23894451	188
chr22	23894772	23894958	187	+	G24025.1	TACATCGCGGTGCACGTGGTCCCGGACCAGCTCATGGCCTTCGGCGGCTCCAGCGAGCCGTGCGCGCTCTGCAGCCTGCACAGCATCGGCAAGATCGGCGGCGCGCAGAACCGCTCCTACAGCAAGCTGCTGTGCGGCCTGCTGGCCGAGCGCCTGCGCATCAGCCCGGACAGGTACGCGGAGTCGC	150	23894873	0.898597107175068	23	66	532	0.110367892976589	Coding RNAs	23894791	187
chr22	23895058	23895203	146	+	G24026.1	CGACATGAACGCGGCCAATGTGGGCTGGAACAACTCCACCTTCGCCTAAGAGCCGCAGGGACCCACGCTGTCTGCGCTGGCTCCACCCGGGAACCCGCCGCACGCTGTGTTCTAGGCCCGCCCACCCCAACCTTCTGGTGGGGAGA	93	23895152	0.877670144908927	17	35	296	0.105740181268882	Coding RNAs	23895085	146
chr22	24555982	24556054	73	+	G24030.1	TGGGTGTTAGGCCCGCCATTCGCTTGACTCACGCCTTCGCCGTAGCATCTTTCGCAGCGGACCGAAGAGAAGA	40	24556048	0.963936476485292	11	26	212	0.109243697478992	Coding RNAs	24556035	73
chr22	24556056	24556086	31	+	G24030.2	AAGTAGGCCAGAGCCGGTGAGGCTGGGGACG	12	24556056	0.955678569254923	2	7	21	0.25	Coding RNAs	24556069	31
chr22	24557663	24557728	66	+	G24031.1	CTTCCTGCCAAGATGTCTATTGGTGTGCCGATTAAAGTACTGCATGAGGCCGAGGGCCACATTGTG	26	24557699	0.743799745549096	10	14	154	0.0833333333333333	Coding RNAs	24557667	66
chr22	26560443	26560486	44	+	G24043.1	AGCTCCACAGAGACAGCGCCGGGGCAAGTGAGAGCCGGACGGGC	14	26560486	0.856461863395011	2	4	8	0.333333333333333	Antisense	26560462	44
chr22	28772841	28772907	67	+	G24048.1	TCGCCGGCTATGGCTGCGCTCGGCCGGCCCTTCAGCGGCCTCCCTCTGAGCGGCGGCTCGGACTTCC	30	28772880	0.758707705569989	9	26	117	0.181818181818182	Coding RNAs	28772854	67
chr22	29603685	29603752	68	+	G24070.2	AGGGGTCCCGTCCCGAGGCGTCCCCGGCATCTCCGGCCCGAATCCCGGAGTGCCGGGTCGCGCCTGCA	45	29603696	0.637004145920933	8	25	135	0.15625	Coding RNAs	29603708	68
chr22	29767394	29767527	134	+	G24075.1	GAAACATGGCGGCCGCGACGTTGACTTCGAAATTGTACTCCCTGCTGTTCCGCAGGACCTCCACCTTCGCCCTCACCATCATCGTGGGCGTCATGTTCTTCGAGCGCGCCTTCGATCAAGGCGCGGACGCTATC	48	29767514	0.883625916084147	20	38	249	0.132404181184669	Coding RNAs	29767409	134
chr22	31160245	31160270	26	+	G24092.1	TATTGGCCGTGTACCCGAAAAACTGA	11	31160247	0.685678489892716	3	8	45	0.150943396226415	Coding RNAs	31160257	26
chr22	31944559	31944650	92	+	G24102.1	GAGGGCGCGAGCGGCGGCGCTGCCTGCAGCCTGCAGCCTGCAGCCTCCGGCCGGCCGGCGAGCCAGTGCGCGTGCGCGGCGGCGGCCTCCGC	35	31944559	0.920695503962933	7	17	65	0.207317073170732	Coding RNAs	31944614	92
chr22	31944801	31944833	33	+	G24103.1	TGGCCTCCGCTATGAAGGCGGTGAGCGCGCCGG	13	31944833	0.786627773395083	6	11	37	0.229166666666667	Coding RNAs	31944814	33
chr22	31956913	31956943	31	+	G24108.1	AGATCTGCACTCCTGTCTCTTGGGAAGCAGT	11	31956936	0.793784494245274	4	8	73	0.0987654320987654	Coding RNAs	31956926	31
chr22	32039508	32039544	37	+	G24114.1	AAACCGTGAAGAAGGCGGCCCGGGTCATCATAGAAAA	28	32039508	0.706729401268452	4	17	64	0.209876543209877	Non-coding genes	32039523	37
chr22	32039796	32039828	33	+	G24116.1	AGGAAATGCTGAAGCTTTTGGACTTCGGCAGTC	14	32039812	0.66473807556857	5	11	93	0.105769230769231	Non-coding genes	32039816	33
chr22	32474865	32474914	50	+	G24117.2	CGTTTCGCCTCAGCTACCCCTCAGCTCCGGTAGTCGCCAGTCCGGGGTCG	15	32474880	0.61536982641308	7	9	69	0.115384615384615	Coding RNAs	32474889	50
chr22	35400174	35400224	51	+	G24136.1	GTCTCCCCTGGTTTGTGAAGTGCGGAAAACCAGAGGTGAGGCTAGTGGGAG	15	35400199	0.800546637005723	5	9	72	0.111111111111111	Coding RNAs	35400207	51
chr22	37024221	37024256	36	+	G24154.1	TTCGCCGCAGCTCTGCCGCGCGCTGGTGTCGGCGCA	13	37024230	0.657251323504115	4	6	45	0.117647058823529	Coding RNAs	37024237	36
chr22	37566070	37566133	64	+	G24158.1	AGGTCTCCACCTCTGGGCAGGAGAGTTGCCGACCACCTCGGGGGTGCTTTCTCTGCGCTTGAAC	42	37566070	0.775786621066149	9	25	195	0.113636363636364	Coding RNAs	37566094	64
chr22	37658773	37658851	79	+	G24168.1	GGCCGGCTGCATGGCGCGCTGCGAGAGGCTGCGCGGAGCGGCCCTGCGCGACGTGCTGGGCCGGGCGCAGGGGGTCCTG	31	37658773	0.841514674818907	8	21	59	0.2625	Coding RNAs	37658787	79
chr22	37658855	37658883	29	+	G24168.2	GACTGTGACGGGGTGCTGTGGAACGGCGA	21	37658856	0.55829303326746	5	13	69	0.158536585365854	Coding RNAs	37658868	29
chr22	37658890	37658945	56	+	G24168.3	CGTGCCGGGCGCCCCGGAGCTGCTGGAGCGGCTGGCGCGGGCCGGCAAGGCGGCTC	17	37658932	0.755767125672108	4	9	29	0.236842105263158	Coding RNAs	37658927	56
chr22	37658963	37659068	106	+	G24169.1	AGCCGGCGCGCGCGGCCCGAGCTGGCCCTGCGCTTCGCGCGCCTCGGCTTCGGGGGGCTGCGCGCCGAGCAGCTCTTCAGCTCCGCGCTGTGCGCCGCGCGCCTGC	39	37658963	0.94625373043101	12	26	113	0.18705035971223	Coding RNAs	37659061	106
chr22	37665826	37665860	35	+	G24172.1	CTATGTGGAGAGCATCGCAGACTTGACAGAGGGGT	14	37665827	0.675492426661617	5	7	48	0.127272727272727	Coding RNAs	37665838	35
chr22	37666283	37666325	43	+	G24176.1	AGGGAACCACAACCCTTATTGTCCTGGGTGGACCAATCCAAAG	14	37666283	0.994928152622614	2	4	70	0.0540540540540541	Coding RNAs	37666303	43
chr22	37666835	37666865	31	+	G24180.1	GTGCCAGTGATGGTGGGTGGGGGCTGGGCCT	11	37666846	0.721459927798796	3	8	53	0.131147540983607	Coding RNAs	37666845	31
chr22	37805391	37805435	45	+	G24181.2	CAGCGACTCCTCGCTCGCATCCCCGGGAGCCGCACTCCAGACTGG	19	37805415	0.911696217462926	4	13	39	0.25	Coding RNAs	37805417	45
chr22	37805472	37805507	36	+	G24181.3	AGGCTTTGCTCAGCCTCCGACGAGGGCTGGCCCTTT	12	37805482	0.524476680826426	7	11	56	0.164179104477612	Coding RNAs	37805492	36
chr22	37953706	37953763	58	+	G24197.1	GAGCCGCGCGAGTCGTAGTGTCGCTGTTTGCGGGTCTCCGCGCGGGACCGGGGCGCAG	18	37953763	0.963226100636279	8	15	78	0.161290322580645	Coding RNAs	37953738	58
chr22	38144961	38144987	27	+	G24202.1	TGGTGAGCACTCCGGACTCTGGAAACA	19	38144987	0.817317915508113	1	3	71	0.0405405405405405	Non-coding genes	38144973	27
chr22	39504267	39504297	31	+	G24219.1	TATCGGGCTCTGTTGCGCCAGGGCCGACAGC	12	39504297	0.967718577315748	4	9	45	0.166666666666667	Coding RNAs	39504273	31
chr22	39504426	39504467	42	+	G24221.2	TTGGGGAGGATCATTTAGGATCCTCCAAGGGAAAGAGGACAA	15	39504464	0.990379427911658	3	4	60	0.0625	Coding RNAs	39504450	42
chr22	39513652	39513707	56	+	G24226.1	TTTCCTCGTGGGAGCAGTTACTGGGACCGCTGTGTAGTAGGGGGCTACCTCTCTCC	16	39513662	0.796546926191752	5	7	92	0.0707070707070707	Coding RNAs	39513694	56
chr22	39520590	39520773	184	+	G24234.1	AGTTTTCTCTGCGCGTGTGCGTTTTCCCTCCTCCCCGCCCTCAGGGTCCACGGCCACCATGGCGTATTAGGGGCAGCAGTGCCTGCGGCAGCATTGGCCTTTGCAGCGGCGGCAGCAGCACCAGGCTCTGCAGCGGCAACCCCCAGCGGCTTAAGCCATGGCGTGAGTACCGGGGCGGGTCGTC	369	39520623	0.848506814670433	34	261	1504	0.147875354107649	Coding RNAs	39520676	184
chr22	39521358	39521491	134	+	G24235.1	CTCACGGCATTCAGCAGCAGCGTTGCTGTAACCGACAAAGACACCTTCGAATTAAGCACATTCCTCGATTCCAGCAAAGCACCGCAACATGACCGAAATGAGCTTCCTGAGCAGCGAGGTGTTGGTGGGGGACT	137	39521364	0.69906292736281	20	105	692	0.131744040150565	Coding RNAs	39521372	134
chr22	39521532	39521689	158	+	G24236.1	AAGCCTAGGTCTCTTAGATGATTACCTGGAGGTGGCCAAGCACTTCAAACCTCATGGGTTCTCCAGCGACAAGGCTAAGGCGGGCTCCTCCGAATGGCTGGCTGTGGATGGGTTGGTCAGTCCCTCCAACAACAGCAAGGGTGAGTGGGCCACCACCA	127	39521598	0.88747471119321	25	86	625	0.120956399437412	Coding RNAs	39521561	158
chr22	39521792	39521943	152	+	G24237.1	AGATTGGATGTTGGAGAAAATGGATTTGAAGGAGTTCGACTTGGATGCCCTGTTGGGTATAGATGACCTGGAAACCATGCCAGATGACCTTCTGACCACGTTGGATGACACTTGTGATCTCTTTGCCCCCCTAGTCCAGGAGACTAATAAGC	75	39521875	0.676499733399687	28	59	473	0.110902255639098	Coding RNAs	39521836	152
chr22	39521945	39521984	40	+	G24237.2	GCCCCCCCAGACGGTGAACCCAATTGGCCATCTCCCAGAA	17	39521951	0.724880528924774	3	8	51	0.135593220338983	Coding RNAs	39521959	40
chr22	39522042	39522072	31	+	G24237.4	TCCCCAGGGGTCCTGTCCTCCACTCCAGATC	14	39522068	0.712674139834957	2	3	64	0.0447761194029851	Coding RNAs	39522048	31
chr22	39522100	39522168	69	+	G24237.5	AAGTGGATATCACTGAAGGAGATAGGAAGCCAGACTACACTGCTTACGTTGCCATGATCCCTCAGTGCA	36	39522100	0.674145101567348	11	21	185	0.101941747572816	Coding RNAs	39522135	69
chr22	39522207	39522259	53	+	G24237.6	ATCTGTATGAGCCCAGAGTCCTATCTGGGGTCTCCTCAGCACAGCCCCTCTAC	21	39522207	0.808645714639178	9	19	107	0.150793650793651	Coding RNAs	39522242	53
chr22	39522282	39522363	82	+	G24237.7	CTCCCATCTCCAGGTGTTCTCTGTGGGTCTGCCCGTCCCAAACCTTACGATCCTCCTGGAGAGAAGATGGTAGCAGCAAAAG	41	39522347	0.669015788727551	10	19	237	0.07421875	Coding RNAs	39522310	82
chr22	39522442	39522487	46	+	G24238.1	AGAGGGCGGAGCAGGAGGCTCTTACTGGTGAGTGCAAAGAGCTGGA	15	39522442	0.987928903473509	3	6	55	0.0983606557377049	Coding RNAs	39522465	46
chr22	39522509	39522544	36	+	G24239.1	AGAGAGGGCGGATTCCCTGGCCAAGGAGATCCAGTA	11	39522509	0.89510264954107	4	6	34	0.15	Coding RNAs	39522529	36
chr22	39522591	39522665	75	+	G24239.3	AGGGTCCCCTAGTTGAGGATAGTCAGGAGCGTCAATGTGCTTGTACATAGAGTGCTGTAGCTGTGTGTTCCAATA	24	39522610	0.717606164682905	14	22	164	0.118279569892473	Coding RNAs	39522644	75
chr22	39875304	39875455	152	+	G24241.1	CAGCCCGCTCGGGCCCGTTCGCGCCCGTCCTGTCGGCCACGTCCCGCGGGGTGGCGGGCGCGCTGCGGCCCTTGGTGCAGGCCACGGTGCCCGCCACCCCGGAGCAGCCTGTGTTGGACCTGAAGCGGCCCTTCCTCAGCCGGGAGTCGCTG	117	39875399	0.8817622332627	18	76	411	0.15605749486653	Non-coding genes	39875422	152
chr22	39875700	39875731	32	+	G24243.2	TTTCCAGCATGAGTGCTTCTGCTGATGTGTTG	11	39875708	0.666404107856461	6	7	69	0.0921052631578947	Non-coding genes	39875706	32
chr22	39876075	39876105	31	+	G24245.1	CGTATGAGTTCACCAGTGACGATATGGTGAT	11	39876096	0.695117305568106	5	10	70	0.125	Non-coding genes	39876091	31
chr22	39876122	39876208	87	+	G24246.1	GGACTCAAGTCATAGGCTTCTTTCAGTCTTTATGTCACCTCAGGAGACTTATTTGAGAGGAAGCCTTCTGTACTTGAAGTTGATTTG	30	39876208	0.74785116934012	15	22	248	0.0814814814814815	Antisense	39876162	87
chr22	41092383	41092426	44	+	G24262.1	TGAGGCGGCGGCGCCAGCCTGGCTCTCGGCTCGGGCGAGTTCTC	13	41092393	0.905005642552132	3	3	51	0.0555555555555556	Intergenic space	41092405	44
chr22	41205332	41205363	32	+	G24273.1	ACCTGGTGACGCTTGGCGAAACTGAGGTCTCA	12	41205344	0.756951501615555	4	8	49	0.140350877192982	Coding RNAs	41205355	32
chr22	41621315	41621360	46	+	G24283.1	TGTCCAAGTTGGTCGCTTCCCTGCGCCAAAGGTAAGCGGGCCGTTA	25	41621339	0.773902336007181	6	12	115	0.094488188976378	Coding RNAs	41621336	46
chr22	41622005	41622030	26	+	G24284.1	ATGTCAGGGTGGGAGTCATATTACAA	12	41622010	0.622428535291846	2	3	44	0.0638297872340425	Coding RNAs	41622009	26
chr22	41636161	41636192	32	+	G24286.1	CTCTTGGCTGTGGTGTTCTATGGTACCGAGAA	11	41636170	0.602756474973668	4	6	71	0.0779220779220779	Coding RNAs	41636176	32
chr22	41636576	41636610	35	+	G24288.1	AAGACATGATGGGCCACGGATCTGACTACTCACTC	21	41636588	0.745102604119622	5	12	85	0.123711340206186	Coding RNAs	41636591	35
chr22	41636748	41636783	36	+	G24289.1	AGCCGGTGATCTCCGAGATACAGGTGGGCATATTTC	12	41636748	0.851036895779849	4	6	59	0.0923076923076923	Coding RNAs	41636760	36
chr22	41656964	41657014	51	+	G24296.1	AATCATGGCAACTCCAGAGCAGGTGGGCAAGATGAAGGCTATCGTTGAGAA	13	41657014	0.766387640539753	6	8	45	0.150943396226415	Coding RNAs	41656984	51
chr22	41658302	41658336	35	+	G24297.1	AGGCCTTGGCCTTGGATTTGATGGAGCCGGAACAA	15	41658335	0.889521568035529	3	5	71	0.0657894736842105	Coding RNAs	41658321	35
chr22	41663818	41663883	66	+	G24300.1	AGAGGCCGCGCGTCCAGCTGCCCTTCCGCAGTGTGGCCAGGCTGCCTGGCCTTGTCCTCAGCCAGT	21	41663818	0.975427793295794	6	8	98	0.0754716981132075	Coding RNAs	41663839	66
chr22	41663892	41663927	36	+	G24300.2	GTTTCTCCTGAGCTAGGAAGAGTCTACCCGACATAA	13	41663902	0.665758725596216	4	4	58	0.0645161290322581	Coding RNAs	41663920	36
chr22	42079810	42079843	34	+	G24314.1	CAGGTCCGGGGCTCTCCGGAGCGGGCCTAGCTTG	12	42079810	0.660415338385459	5	7	40	0.148936170212766	Coding RNAs	42079823	34
chr22	42615267	42615314	48	+	G24315.1	AAAATAACGATTCGGGGTGACGCCCGAATCCTCACTGCTAATGTGAGA	225	42615286	0.904380334690587	6	79	605	0.115497076023392	Non-coding genes	42615284	48
chr22	42615361	42615396	36	+	G24315.2	TTTGCGGGATGCCTGGGAGTTGCGATCTGCCCGACC	30	42615369	0.875106734216366	3	12	160	0.0697674418604651	Non-coding genes	42615378	36
chr22	45164030	45164086	57	+	G24325.1	GTTCGGCGCGGTTCCCCCAGCTGTCTCTGGCTGAACCGGCGCTCTCGCCTCCCTGCC	19	45164064	0.779762426187464	9	16	101	0.136752136752137	Coding RNAs	45164052	57
chr22	45164095	45164122	28	+	G24325.2	CGTGAGGAGCCCCCCCAGGGATATGGTG	12	45164108	0.693484544888102	4	5	21	0.192307692307692	Coding RNAs	45164100	28
chr22	45164124	45164150	27	+	G24325.3	TTGAGTCTCTGGGCTTGCCGAGCACTA	14	45164132	0.673506412419771	5	12	74	0.13953488372093	Coding RNAs	45164136	27
chr22	49960792	49960854	63	+	G24362.1	TGCGCGTCTACGCGGTCCCCGCGGGCCTTCCGGGCCCACTGCGCCGCGCGGACCGCCTCGGGC	25	49960842	0.813179128343736	6	14	59	0.191780821917808	Coding RNAs	49960817	63
chr22	49960860	49960902	43	+	G24362.2	CGGCCGGTGTCCCCGGCGCGCCGCTCGCCCGGATCGGCCGCGG	21	49960899	0.592887202782896	4	7	33	0.175	Coding RNAs	49960873	43
chr22	49960905	49961030	126	+	G24362.3	TCGGCGCCTGGGGCTCGGGGCTCCGGGGAGGCCGTCGCCCGCGATGCTGCTCTCCAAGTTCGGCTCCCTGGCGCACCTCTGCGGGCCCGGCGGCGTGGACCACCTCCCGGTGAAGATCCTGCAGCC	43	49961019	0.70564576664784	13	25	174	0.125628140703518	Coding RNAs	49960967	126
chr22	49961722	49961750	29	+	G24367.1	TGCTTGTGGACCTGCGCTCCGGAGAGCTC	11	49961724	0.665172309386272	3	8	53	0.131147540983607	Coding RNAs	49961730	29
chr22	49963261	49963298	38	+	G24371.1	GCTTTGAGTGCCTTTTGAACGCTGGTCCCGCGGGACTT	13	49963282	0.75631000464091	5	8	66	0.108108108108108	Coding RNAs	49963286	38
chr22	49963483	49963512	30	+	G24373.1	TGCGGTGTGCGTCTGGGCACGTCCTGCACA	12	49963498	0.728669406604877	2	3	52	0.0545454545454545	Coding RNAs	49963499	30
chr22	50193622	50193656	35	+	G24379.1	CCAGGGTGCTTTCTGGAGACCCCCAGAACCTGTGT	12	50193633	0.628368911120407	3	5	45	0.1	Coding RNAs	50193637	35
chr22	11252805	11252822	18	-	G24414.1	ATGCTTGTCTCAAAGATT	34	11252805	0.830332748060662	1	3	217	0.0136363636363636	Intergenic space	11252812	18
chr22	19178195	19178241	47	-	G24451.1	GGCGGCCTGGCGGGTGGCATCGAGATCTGCATCACCTTCCCCACCGA	13	19178241	0.82135807237128	3	4	42	0.0869565217391304	Coding RNAs	19178231	47
chr22	20116903	20116939	37	-	G24471.1	CGTCCCTGGTCTAGGCGGAGAACCGCCTGGGCGATGA	16	20116903	0.730087360601114	6	12	34	0.260869565217391	Coding RNAs	20116909	37
chr22	20116965	20116998	34	-	G24471.2	GTGACAGGCCACTTCCCTTGTGACAGGCCCAGGA	13	20116965	0.928130627624343	4	7	50	0.12280701754386	Coding RNAs	20116983	34
chr22	21001542	21001583	42	-	G24489.1	CTCGAGGCCTCCGTTGCCTCGTCTGTGCCCGGGCGGTGGTGC	12	21001551	0.701661615484996	6	8	57	0.123076923076923	Non-coding RNA isoforms	21001565	42
chr22	21628264	21628318	55	-	G24493.1	TGTTGACTTCCCTGGGTAGGACACTGCCACCTCTGGGCTCAGGTCCTCATGCCTC	15	21628304	0.61169602913708	8	9	93	0.0882352941176471	Coding RNAs	21628292	55
chr22	21628622	21628664	43	-	G24494.1	GATGGCGCACCCCGGCTACCCCAGTGTGCCTCCCACCGGCGGC	15	21628651	0.899964845579206	2	8	35	0.186046511627907	Coding RNAs	21628649	43
chr22	21628746	21628806	61	-	G24494.2	GATGTCCCGCCCCCCACAGGTGGACAGACGCCTTCGTGGGCCTGAGCACTTGCGGCCGGCA	20	21628790	0.775539127006564	8	12	59	0.169014084507042	Coding RNAs	21628767	61
chr22	21629657	21629699	43	-	G24499.1	GCCGTGGCGCCTCATCGCTGCTCGGCCCGGAAGGCTTCTTCCT	18	21629699	0.687957664840418	7	11	96	0.102803738317757	Coding RNAs	21629676	43
chr22	21629854	21629891	38	-	G24501.1	AACGGTGCGGCCACGGAGAGCGCGGCGGAGCTGGCCCG	13	21629873	0.935671249152866	2	3	11	0.214285714285714	Coding RNAs	21629865	38
chr22	21629971	21630008	38	-	G24501.4	CGCCCTCGCATGCGCCTGGTGGTCACCGCGGACGACTT	27	21630008	0.788856689048564	4	16	91	0.149532710280374	Coding RNAs	21629984	38
chr22	21867543	21867597	55	-	G24505.1	AGCTCTCCCGCTCGGCGTCTTCCTTCCTCCTCCCGGTCAGCGTCGGCGGCTGCAC	24	21867595	0.641480317569176	9	17	128	0.117241379310345	Coding RNAs	21867548	55
chr22	21867599	21867624	26	-	G24505.2	ATCGGTCCGAGTGGCTGTCGGCTCTT	14	21867624	0.70743031254542	7	11	55	0.166666666666667	Coding RNAs	21867603	26
chr22	23767875	23767937	63	-	G24518.1	TTGTCCCCGCGACAGCACCGCTGCCGCCGTCTCTAAGGTCGCCCGGGTCCCACCGCCGCCACC	21	23767875	0.986942816604843	5	8	69	0.103896103896104	Coding RNAs	23767891	63
chr22	23971518	23971553	36	-	G24519.1	TGATTGGGCACGGAGGGATCCAGGGCATCTGTGAAC	15	23971526	0.625954823046102	4	5	58	0.0793650793650794	Coding RNAs	23971533	36
chr22	26887471	26887498	28	-	G24540.1	TGTCATGCGCTTTCTTCTGAGGGTCCGC	11	26887497	0.703343321998025	3	4	78	0.0487804878048781	Non-coding genes	26887489	28
chr22	28794739	28794774	36	-	G24548.1	TTAGGTCCTTTAGTTTGCTTCTGTAAGCAACGGGAA	12	28794739	0.962418574175984	7	9	72	0.111111111111111	Coding RNAs	28794756	36
chr22	28795416	28795459	44	-	G24552.1	GAGGAAGCACCTCTCAGCCCCTCAGAGAATGATCACCCTGAATT	11	28795459	0.897637226129829	4	6	46	0.115384615384615	Coding RNAs	28795434	44
chr22	28795695	28795729	35	-	G24553.1	GATATCCTGTTGGGCATTCTGGACAACTTGGACCC	11	28795724	0.580197549521475	6	8	77	0.0941176470588235	Coding RNAs	28795717	35
chr22	28800434	28800485	52	-	G24559.1	ACCCCTAAAGTTCTGCTTCTGTCGGGGCAGCCCGCCTCCGCCGCCGGAGCCC	39	28800434	0.965552508249229	8	28	152	0.155555555555556	Coding RNAs	28800453	52
chr22	28800490	28800540	51	-	G24559.2	TGCGTAGTCTGGAGCTATGGTGGTGGTGGCAGCCGCGCCGAACCCGGCCGA	24	28800497	0.968881887860965	6	12	70	0.146341463414634	Coding RNAs	28800511	51
chr22	29267752	29267795	44	-	G24567.1	AGCCGGGGTCCCCGACCGGCCTTTCGGGGTTGCCGGGCGCGCTC	13	29267795	0.866975382332053	6	11	42	0.207547169811321	Coding RNAs	29267755	44
chr22	30352983	30353024	42	-	G24585.1	CCAGTTGTGGGGATTATTTACCCTCCTCCAGAGGTCAGAAAT	15	30353008	0.631748927105564	6	9	84	0.0967741935483871	Coding RNAs	30352995	42
chr22	30356831	30356884	54	-	G24587.1	GAGCTCGTCGTACTGACCGAGCGGGGAGGCTGTCTTGAGGCGGCACCGCTCACC	26	30356844	0.667911606589647	7	21	89	0.190909090909091	Coding RNAs	30356862	54
chr22	30591820	30591848	29	-	G24596.1	CCTCAACGTGGAGCGATGGGAGGCCTTGA	14	30591840	0.744785317782975	4	8	33	0.195121951219512	Coding RNAs	30591828	29
chr22	35838279	35838310	32	-	G24618.1	AATCACCTCTTCCGCTGTTTTAGCTGAAGAAT	14	35838310	0.872394543519123	6	12	120	0.0909090909090909	Introns	35838294	32
chr22	35838481	35838507	27	-	G24620.1	CAAGTTGTGGGACTGCATGCTACTGTC	13	35838496	0.600592712972483	3	5	81	0.0581395348837209	Introns	35838491	27
chr22	35838541	35838575	35	-	G24620.3	CTAGCTTGTTGCACCGTGGAGGCCACAGGAGCAGA	14	35838547	0.879309336618307	4	8	52	0.133333333333333	Introns	35838564	35
chr22	36480772	36480830	59	-	G24638.2	AGCGACTTCTTCTGAGGAGGTTCCTGGCCTCTGTCATCTCCAGGAAGCCCTCTCAGGGT	20	36480797	0.769717878602131	7	13	118	0.099236641221374	Coding RNAs	36480822	59
chr22	36526022	36526050	29	-	G24650.1	GTTTCGGGATATGCCCTACCAGCCGTTCA	15	36526040	0.68132105348015	5	15	86	0.148514851485149	Coding RNAs	36526043	29
chr22	36526052	36526079	28	-	G24650.2	GGCTGGGGTCCCTGTGCGGTTCCCGAGC	14	36526071	0.598006581954453	5	10	65	0.133333333333333	Coding RNAs	36526062	28
chr22	36526088	36526123	36	-	G24650.3	AGATGGCAAAGTTCATGACACCCGTGATCCAGGACA	12	36526123	0.799594394413839	5	7	42	0.142857142857143	Coding RNAs	36526094	36
chr22	36529076	36529110	35	-	G24651.1	TCTGTTGCCATCCCGGCCGGCCGAGGCCATTGCAG	22	36529090	0.658307623431141	5	14	61	0.186666666666667	Coding RNAs	36529095	35
chr22	38247807	38247842	36	-	G24659.2	CCTGATGACAACTGCCGCTCAGGCCATCTCTGGCTT	12	38247842	0.663653556084034	5	8	56	0.125	Coding RNAs	38247816	36
chr22	38317216	38317271	56	-	G24676.1	AGGCTGGCGCGCCGGGCGGCTCCGCGAATCCTCCGGCATCCGCCCCGGCGGGCCGC	20	38317216	0.882647194266786	5	12	33	0.266666666666667	Coding RNAs	38317225	56
chr22	38506179	38506221	43	-	G24693.1	TAGCCCCGATTCTCTGTGTTTTGCTCCCGTCTCCGACGAGAGA	21	38506179	0.831924637353958	5	12	111	0.0975609756097561	Coding RNAs	38506185	43
chr22	38700333	38700375	43	-	G24701.1	GTGTTCGGTCCTCCTGCTTTGAGGCCTGGCATTTGCAGAGGGA	14	38700350	0.723032676874536	9	15	99	0.131578947368421	Coding RNAs	38700357	43
chr22	38862649	38862675	27	-	G24713.1	TACCAGCCTCTCTGGCCTATGGGGACC	11	38862649	0.731252126546636	3	5	57	0.0806451612903226	Coding RNAs	38862660	27
chr22	38864954	38864986	33	-	G24730.1	GTTTCCCTCTGCTGCCTGGGAGCTGAGGCACCC	14	38864983	0.601910740804592	4	7	64	0.0985915492957746	Coding RNAs	38864962	33
chr22	38865873	38865896	24	-	G24734.1	CCTGCTCTCCTGTGCGGCGTCTGA	12	38865873	0.586674806792024	4	4	56	0.0666666666666667	Coding RNAs	38865876	24
chr22	38871696	38871731	36	-	G24742.1	ACATCCTGGACTCGCGGCTCATTGCAGCCTTCGAAC	15	38871707	0.648682371082745	5	11	76	0.126436781609195	Coding RNAs	38871714	36
chr22	38872139	38872176	38	-	G24744.1	AGTGGGCGAGCGGGTCTTCGCGGCCGAATCCATCATCA	14	38872167	0.661647740186498	6	8	53	0.131147540983607	Coding RNAs	38872152	38
chr22	38872193	38872221	29	-	G24744.2	GTATTATGGGCTGTGGGTGCCGCTGAGCA	13	38872210	0.712621370986583	6	11	67	0.141025641025641	Coding RNAs	38872199	29
chr22	39312969	39312996	28	-	G24746.1	CTCTCCCCACAGGGACCACTGAAGAAAG	14	39312969	0.927638860953519	2	5	30	0.142857142857143	Coding RNAs	39312976	28
chr22	39313273	39313332	60	-	G24747.1	CCCTTCCCCTCTTGGCCCATAGTCCTTGCTGGTGCAGACGAAGCGGCGGGCTCTGGAGAA	21	39313290	0.795729083633303	4	6	116	0.0491803278688525	Coding RNAs	39313288	60
chr22	39313714	39313739	26	-	G24748.1	CGTTTTCCAGGGTGGCTTTGTCCACT	20	39313714	0.926718488581833	3	8	150	0.0506329113924051	Coding RNAs	39313726	26
chr22	39314141	39314207	67	-	G24749.1	TTTATAAGATTGGCCAGGGCTACCTTATCAAGGACGGCAAGCTGATCAAGAACAATGCCTCCACTGA	26	39314175	0.690142272062368	7	11	129	0.0785714285714286	Coding RNAs	39314172	67
chr22	39314721	39314766	46	-	G24750.1	TGGCATCCTGCTCGTGTAGCCTTCTCTGTGGCACGCGCTGGGCAGA	34	39314725	0.813520015525293	3	3	218	0.0135746606334842	Coding RNAs	39314747	46
chr22	39314767	39314808	42	-	G24750.2	AAGACCCACCGAGGCCTGCGCAAGGTGGCCTGTATTGGGGCA	34	39314804	0.984734800648666	3	5	54	0.0847457627118644	Coding RNAs	39314768	42
chr22	39315375	39315410	36	-	G24751.1	TGATCGACGTCATCGGGGTGACCAAGGGCAAAGGCT	17	39315380	0.955910007067796	4	5	54	0.0847457627118644	Coding RNAs	39315391	36
chr22	39316708	39316741	34	-	G24752.1	TACTGCCAAGTCATCCGTGTCATTGCCCACACCC	16	39316708	0.873399257647103	5	5	95	0.05	Coding RNAs	39316712	34
chr22	39317471	39317605	135	-	G24753.1	AGGCTGTGACCATTGTAGAGACACCACCCATGGTGGTTGTGGGCATTGTGGGCTACGTGGAAACCCCTCGAGGCCTCCGGACCTTCAAGACTGTCTTTGCTGAGCACATCAGTGATGAATGCAAGAGGCGTTTCT	101	39317489	0.833186578318687	18	40	498	0.0743494423791822	Coding RNAs	39317528	135
chr22	39318401	39318439	39	-	G24754.1	ATGACTCACATCGTGCGGGAAGTCGACAGGCCGGGATCC	19	39318413	0.688802595801811	4	7	65	0.0972222222222222	Coding RNAs	39318407	39
chr22	39318542	39318606	65	-	G24755.1	TTTTTCCCACCTAGTCTCACAGAAAGTTCTCCGCTCCCAGACATGGGTCCCTCGGCTTCCTGCCT	21	39318570	0.787134570184016	4	4	141	0.0275862068965517	Coding RNAs	39318545	65
chr22	39529187	39529219	33	-	G24760.1	TTTGCCCAGGTGGGGCCTCTGGGCTGTTTGCTG	12	39529187	0.768513391516487	5	6	74	0.075	Coding RNAs	39529202	33
chr22	39529870	39529930	61	-	G24764.1	CTGCTACCCACAGACGAGTACCGGAAGCGAGAGTGTCGAGACCACCTCAGAGTAAACCTGA	40	39529902	0.686668313602547	7	28	97	0.224	Coding RNAs	39529916	61
chr22	39532400	39532528	129	-	G24765.1	TACAGCCCCCCGGGACCCTCCAGGTCAGGCCAAGCCGAGAGGGGCTCCGGTGAAACGGCCCCGGAAGACGAAGGCAATTCAGGCCCAGAAACTGCGGAACTCGGCCAAGGGAAAGGTGCCCAAGTCGGC	87	39532497	0.826263716088223	9	60	122	0.32967032967033	Coding RNAs	39532426	129
chr22	40819238	40819278	41	-	G24773.1	GTGTGGCTGGGTCTTCGAGGAGCCGCACCAATGGCTTCCGT	13	40819253	0.823239138358813	5	11	54	0.169230769230769	Coding RNAs	40819254	41
chr22	41281053	41281085	33	-	G24793.1	CAGTCTGCAGATCTCCAGGGGAGCCCACCAGCC	11	41281053	0.988979465115454	3	4	30	0.117647058823529	Coding RNAs	41281059	33
chr22	41285992	41286053	62	-	G24795.1	CCGTCCCCGCCCCAGAGGGCGGAGGCGCGCGCTCGATTCCCCCCACGCGGCGGCGCCGCCTG	18	41286035	0.931481143081243	4	9	25	0.264705882352941	Coding RNAs	41286015	62
chr22	41286069	41286159	91	-	G24795.2	GAAGCGCGTGAGGCCGGGAGCTCGAGAGAGCTAACAGACTAGCCGGCTGGACATCTGGACCGCTGGATCCGGAGGTGGCGACCCCGGCCTG	42	41286129	0.818097179994372	9	31	118	0.208053691275168	Coding RNAs	41286099	91
chr22	41467520	41467595	76	-	G24808.1	TTGTGACTCCTATGTGCGTCCCTGCACTCTGGTGCGCATATGTGATGAGTGTAACTATGGATCTTACCAGGGGCGC	29	41467549	0.758444802489781	14	27	209	0.114406779661017	Coding RNAs	41467572	76
chr22	41468136	41468173	38	-	G24809.1	ACTTTTTACCATCTTTCATCTTGCAGCCATCGGAAGAC	15	41468173	0.673164332186988	10	15	134	0.100671140939597	Coding RNAs	41468145	38
chr22	41468629	41468661	33	-	G24810.1	TAGGAGCTATGGCTAAACATCATCCTGATTTGA	15	41468657	0.776545799122316	5	11	98	0.100917431192661	Coding RNAs	41468640	33
chr22	41544048	41544084	37	-	G24820.2	AATGGTGGACACCGTCCGGATCCCCCCTTGGCAGTTT	18	41544077	0.562798757180304	6	14	82	0.145833333333333	Coding RNAs	41544061	37
chr22	41680249	41680277	29	-	G24833.1	AACTATAAGCAGCTTCGGAAAGGAGCCAA	12	41680249	0.966264983352514	3	6	31	0.162162162162162	Coding RNAs	41680261	29
chr22	41680282	41680375	94	-	G24833.2	CCCCCCCATAGACTGAGGCTGATGTGAATCCAAAGGCCTATCCCCTTGCCGATGCCCACCTCACCAAGAAGCTACTGGACCTCGTTCAGCAGTC	53	41680306	0.797008570136918	13	37	246	0.130742049469965	Coding RNAs	41680333	94
chr22	41682374	41682416	43	-	G24834.1	AAACCGACACGCGTGGTATCCTCGCGGTGTCCGGCAAGAGACT	20	41682400	0.717549300918166	6	12	62	0.162162162162162	Coding RNAs	41682384	43
chr22	41688796	41688869	74	-	G24835.1	TCCGGTGCACGCGAGTGCTTCTGAAACGTCAGCTGCGCTCCCCTAGGAGTGCTGAGCCCGCGGAACCGCAGCCA	53	41688796	0.950979966278839	11	42	180	0.189189189189189	Coding RNAs	41688818	74
chr22	41946426	41946498	73	-	G24840.1	AGCTGGTGGGCACGGAGGATGCTCTTCTGCAGCAGCTGGCGGACTCGATGCTCAAAGAGGACTGCGCCTCCGA	27	41946437	0.909601073640725	5	17	104	0.140495867768595	Coding RNAs	41946455	73
chr22	42565075	42565196	122	-	G24873.1	TCGGTCGAAGAGGACGACCATCCCCGATAGAGGAGGACCGGTCTTCGGTCAAGGGTATACGAGTAGCTGCGCTCCCCTGCTAGAACCTCCAAACAAGCTCTCAAGGTCCATTTGTAGGAGAA	136	42565181	0.858856570931776	14	27	725	0.0359042553191489	Non-coding genes	42565123	122
chr22	42636800	42636850	51	-	G24894.1	TCAGTTGGGCCATATGGTGCTCTTCCCAGTCTGGTTCCTGTACAGTCTGCT	19	42636840	0.704452879997084	8	13	143	0.0833333333333333	Coding RNAs	42636837	51
chr22	42777184	42777208	25	-	G24898.1	ACTATGCTCGGAAACGCTTGGTGAT	15	42777203	0.66979380826066	3	4	82	0.0465116279069767	Non-coding genes	42777190	25
chr22	42893521	42893546	26	-	G24899.1	ACTGCCTGCATGAGCGGGCGCGCATC	16	42893540	0.664401617518953	3	12	39	0.235294117647059	Coding RNAs	42893528	26
chr22	43186907	43186966	60	-	G24915.1	ACGGCCCGGCGCTGCGCGCTTCGGGGGTCCCCGAACGTTACTGGGGCCGCCTCCTGCACA	19	43186966	0.845072051933613	8	16	67	0.192771084337349	Coding RNAs	43186939	60
chr22	44497528	44497618	91	-	G24923.2	CTGGTCACCACACCCTCTTGGTCCACCCGCGGATCTCAGCGTGTGGCTGACCTCTGGCCAGCATGGTGCAGCCGCAGACGTCCAAAGCTGA	28	44497548	0.847626666306431	9	18	117	0.133333333333333	Coding RNAs	44497583	91
chr22	44497637	44497696	60	-	G24923.3	TCGGGCCCTCGGCTTGGGGGTCTCGCAGCGCCCTGCCGTCGTGCACCCCACACTGCCCCC	18	44497683	0.641437228476029	6	10	74	0.119047619047619	Coding RNAs	44497668	60
chr22	44498089	44498191	103	-	G24924.1	CGCCAGCGCCGTCGCTTGGCTGCGCTGACCGGGAAGCAGTTCTCGGCGGTCCGCGCGGTGATTCATCGGCCTGGCCGCGTCCCCCGCGCGGGCCATCTTGGTC	47	44498191	0.686076362958311	16	28	189	0.129032258064516	Coding RNAs	44498120	103
chr22	46180800	46180822	23	-	G24932.1	CTCCAATCCCGGACGAGCCCCCA	110	46180800	0.823197969739246	1	37	79	0.318965517241379	Antisense	46180815	23
chr22	50523996	50524028	33	-	G24962.1	TGGCTTCACTCACTGCCCTGACATCTGCCCAGA	12	50524022	0.677688372673786	5	6	60	0.0909090909090909	Coding RNAs	50524007	33
chr3	5122369	5122398	30	+	G24976.1	AGCCGTTGGAGGGTCCGGGCGGAGGCCCGC	14	5122398	0.928295746164034	3	9	22	0.290322580645161	Coding RNAs	5122383	30
chr3	9363106	9363155	50	+	G24981.1	AAAGGGTCTTCGCTGGCGGCCGGTAACTGGCGGCGGTTGGGAACGGCCGA	15	9363155	0.903212735821721	5	11	45	0.196428571428571	Coding RNAs	9363121	50
chr3	9363264	9363312	49	+	G24982.1	TTGCTCCCTCTCCCAGGCCTTTACCCGCTCCCTAGGATTCCCGGGCCCT	16	9363286	0.676443617858024	6	8	80	0.0909090909090909	Coding RNAs	9363271	49
chr3	9374416	9374444	29	+	G24983.1	GCCTAAGGAGGGGTGAACCGGCCCAGGTC	20	9374433	0.676888394175064	1	4	35	0.102564102564103	Introns	9374428	29
chr3	9397906	9397941	36	+	G24986.1	CGAGTCCTGCCGCCTCCCGGGAGTGCCGTGCGCCGC	16	9397906	0.762397355488895	2	5	47	0.0961538461538462	Coding RNAs	9397923	36
chr3	9428890	9428970	81	+	G24990.1	CTCCATTAATTGGACCCCGTGATTTCCAATCTCTGCTGTGTTGGACGTCATGAGCATTGCAATCCCTCTGGGAGTCACCAC	33	9428946	0.738795832894359	19	32	216	0.129032258064516	Coding RNAs	9428924	81
chr3	9890764	9890807	44	+	G25007.2	CAGCGACTTTCAGCACCGGGAGCGCGTCGCCATGCACTACCAGA	16	9890785	0.849585579276773	5	13	34	0.276595744680851	Coding RNAs	9890780	44
chr3	9893461	9893499	39	+	G25009.1	AGCAGCTGTGATGTTGGTACCTGGTGCAGACCAGGCCAA	14	9893499	0.974383248332301	4	9	58	0.134328358208955	Coding RNAs	9893478	39
chr3	10115738	10115764	27	+	G25011.1	CACCAGGACTGGGCTAACCGGGAGTAC	20	10115740	0.9967076644603	1	16	29	0.355555555555556	Coding RNAs	10115755	27
chr3	10125628	10125658	31	+	G25012.1	ATGTCTTGTCGTTCAAGACTTGCAACACTAA	12	10125658	0.709706709377888	7	14	70	0.166666666666667	Coding RNAs	10125644	31
chr3	10141818	10141866	49	+	G25015.1	CCGGCCCGGGTGGTCTGGATCGCGGAGGGAATGCCCCGGAGGGCGGAGA	20	10141851	0.880679722932152	5	17	36	0.320754716981132	Coding RNAs	10141845	49
chr3	10142063	10142112	50	+	G25017.1	CCAGGTCATCTTCTGCAATCGCAGTCCGCGCGTCGTGCTGCCCGTATGGC	16	10142063	0.799159961198364	8	12	80	0.130434782608696	Coding RNAs	10142085	50
chr3	10248853	10248914	62	+	G25023.1	AAACTGATCAAAGCGCTTCGTAGCCCCGGAAGCGCTTAGGCATCTCCGAAGTAGCGCTGGGC	20	10248914	0.769904238811363	7	10	82	0.108695652173913	Coding RNAs	10248876	62
chr3	14181590	14181622	33	+	G25048.1	CTGGATCTTATCAGGCTCAGCCTAGATGAGCGA	12	14181622	0.675504653285839	5	6	50	0.107142857142857	Coding RNAs	14181617	33
chr3	15427762	15427797	36	+	G25055.1	CGAGGCAGGTGCGGGGCCATGAATGGGACCGCAAAC	11	15427791	0.841213586608125	1	4	16	0.2	Coding RNAs	15427784	36
chr3	15738594	15738716	123	+	G25057.1	TGGGCTGTAGTGCGCTATGCCGATCGGGTGTCCGCACTAAGTTCGGCATCAATATGGTGACCTCCCGGGAGCGGGGGACCACCAGGTTGCCTAAGGAGGGGTGAACCGGCCCAGGTCGGAAAC	424	15738697	0.821310860305145	17	274	1345	0.169240271772699	Non-coding genes	15738661	123
chr3	19947449	19947479	31	+	G25063.1	CATCCTACGGGCCACGCCTGGGCCTTGCTGC	13	19947449	0.566242844265871	3	3	36	0.0769230769230769	Coding RNAs	19947459	31
chr3	19947481	19947517	37	+	G25063.2	AGGAAGCTTCGGCCCCGCAGCTCGGCTTGCTGCGGTC	13	19947510	0.690127592282031	4	8	49	0.140350877192982	Coding RNAs	19947493	37
chr3	23805970	23806014	45	+	G25069.1	GTTGCTGTTGCTGCACTTCCGCTTCTCTCCCAGCGAGAGAGAGAC	14	23806014	0.975626080337668	8	12	75	0.137931034482759	Coding RNAs	23805998	45
chr3	23807281	23807310	30	+	G25070.1	CGATTCGAGGGCCAGCACCAGCTCCTCCTC	11	23807295	0.752241192738657	3	4	25	0.137931034482759	Coding RNAs	23807291	30
chr3	23807388	23807421	34	+	G25070.3	AAAACTCCAAACTCCTCTCCACCAGCGCCAAGAG	15	23807413	0.667592768538641	3	6	35	0.146341463414634	Coding RNAs	23807413	34
chr3	23891247	23891275	29	+	G25077.2	TGTTGTGGACTACTTAAGTCTGCATTTGT	11	23891268	0.679857785991906	5	10	91	0.099009900990099	Coding RNAs	23891265	29
chr3	23917140	23917265	126	+	G25078.1	AGCTCTTTCCTTTCCGTCTGGCGGCAGCCATCAGGTAGGCTGCGTTGAGGATCTTTGCTCTTCCATCCGCCTTTGATCGTCTTCCTCTTCAGCCATCCAGGTCCGGGGACCCTGCGTCCTCGGAGA	170	23917161	0.701640638930067	28	116	998	0.104129263913824	Coding RNAs	23917239	126
chr3	23917873	23917909	37	+	G25079.1	AGTACATCCAGGAGCTATGGAGAAAGAAGCAGTCTGA	16	23917909	0.770625811336656	3	6	47	0.113207547169811	Coding RNAs	23917886	37
chr3	23917996	23918038	43	+	G25079.3	ATAAAGCGCGCCGACTGGGCTACAAGGCCAAGCAAGGTACGTG	36	23918006	0.70631607870803	3	11	70	0.135802469135802	Coding RNAs	23918011	43
chr3	23918450	23918594	145	+	G25080.1	ATATAGGATTCGTGTTCGCCGTGGTGGCCGAAAACGCCCAGTTCCTAAGGGTGCAACTTACGGCAAGCCTGTCCATCATGGTGTTAACCAGCTAAAGTTTGCTCGAAGCCTTCAGTCCGTTGCAGAGGTAAATGGTTTTGAGTAG	68	23918450	0.755980226632782	18	41	453	0.0829959514170041	Coding RNAs	23918472	145
chr3	23919204	23919255	52	+	G25081.1	TGGACGCCACTGTGGGGCTCTGAGAGTCCTGAATTCTTACTGGGTTGGTGAA	43	23919204	0.837702874061907	9	14	277	0.0481099656357388	Coding RNAs	23919227	52
chr3	23919393	23919470	78	+	G25082.1	AAAGAGCCGTGGCCTTGGAAAGGGCCACAAGTTCCACCACACTATTGGTGGCTCTCGCCGGGCAGCTTGGAGAAGGCG	50	23919470	0.67498340362034	13	21	198	0.0958904109589041	Coding RNAs	23919449	78
chr3	23919500	23919558	59	+	G25083.1	AATATAAGTAAAGTTTGTAAAATTCATACTTAATAAACAATTTAGGACAGTCATGTCTG	16	23919552	0.627442010080759	6	8	119	0.062992125984252	Coding RNAs	23919522	59
chr3	39358633	39358660	28	+	G25122.1	AATGCGGTGGCATCGACAAAAGAACCAC	13	39358660	0.986065513063087	3	4	30	0.117647058823529	Non-coding genes	39358651	28
chr3	39383477	39383514	38	+	G25130.1	CTGCGGCGCGGGTGAAGAGCGGCGCGTAATTCCCGCAG	11	39383491	0.747076270514657	2	6	27	0.181818181818182	Coding RNAs	39383496	38
chr3	39406739	39406781	43	+	G25137.1	GAGGGGTCCATACGGCGTTGTTCTGGGTGAGTTCCGTGTAGCG	26	39406765	0.62670224836787	6	13	179	0.0677083333333333	Coding RNAs	39406780	43
chr3	39411948	39411996	49	+	G25142.1	TTCAGGGTGAATGGACTGCTCCCGCTCCTGAGTTCACTGCTACTCAGCC	23	39411957	0.819532610840637	6	14	169	0.0765027322404372	Coding RNAs	39411972	49
chr3	40457904	40457965	62	+	G25151.1	CGTGGAGGTTGGCCGGGTGGCCTATGTCTCCTTTGGACCTCATGCCGGAAAATTGGTCGCGA	34	40457948	0.717046066044205	13	25	207	0.107758620689655	Coding RNAs	40457940	62
chr3	40457968	40458016	49	+	G25151.2	GTAGATGTTATTGATCAGAACAGGGTAAGTGTCACAACTTTTTACTAAA	27	40457985	0.632434635125949	7	14	206	0.0636363636363636	Coding RNAs	40457991	49
chr3	40458645	40458690	46	+	G25152.1	TTGGTCGATGGACCTTGCACTCAAGTGAGGAGACAGGCCATGCCTT	11	40458675	0.8009381635066	4	5	61	0.0757575757575758	Coding RNAs	40458648	46
chr3	40458721	40458747	27	+	G25152.2	TCAAGTTTCCGCACAGGTAACTGTCCA	11	40458727	0.709058897907918	2	4	54	0.0689655172413793	Coding RNAs	40458733	27
chr3	41199527	41199554	28	+	G25164.1	AGCGTTGGCCCGGCCCCGGGAGCGGAGA	18	41199554	0.831941920294078	2	9	15	0.375	Coding RNAs	41199535	28
chr3	41199618	41199654	37	+	G25165.1	CGCAGGTCGAGGACGGTCGGACTCCCGCGGCGGGAGG	19	41199632	0.903008890474028	2	9	18	0.333333333333333	Coding RNAs	41199648	37
chr3	41224534	41224592	59	+	G25167.1	ATGGAGTTGGACATGGCCATGGAACCAGACAGAAAAGCGGCTGTTAGTCACTGGCAGCA	21	41224582	0.694877370188958	6	9	68	0.116883116883117	Coding RNAs	41224550	59
chr3	41224594	41224642	49	+	G25167.2	CAGTCTTACCTGGACTCTGGAATCCATTCTGGTGCCACTACCACAGCTC	19	41224628	0.801850715856947	8	13	89	0.127450980392157	Coding RNAs	41224617	49
chr3	41239261	41239304	44	+	G25181.1	TCTGGGGCATGCCCAGGACCTCATGGATGGGCTGCCTCCAGGTG	12	41239289	0.819688216628135	5	8	45	0.150943396226415	Coding RNAs	41239271	44
chr3	48440289	48440321	33	+	G25219.1	CAGGCGCCATGTCCGGCCGCGAAGGTAAGTGTT	25	48440289	0.727456658907349	4	16	80	0.166666666666667	Coding RNAs	48440306	33
chr3	48918889	48918996	108	+	G25223.1	GGCGTCGGCCCGCCGCCTCCGCTGCCGCTTCGCCCCAATCCGGTCCCTCTGGCCCGGCCTGACCCGGTCTGGCTTGTTCGGGCTCAGCGGCCGCGAGGCCGCAGCTCC	34	48918926	0.784280250187137	14	26	123	0.174496644295302	Coding RNAs	48918940	108
chr3	49007452	49007479	28	+	G25227.2	CGTTTGGCCGCGGGCAACCTCGGAGCTT	11	49007462	0.651877039047939	4	5	39	0.113636363636364	Coding RNAs	49007458	28
chr3	49022129	49022164	36	+	G25241.1	CGCGCGTTGGTCAGCCATGGCCACCGCTCTCGCGCT	11	49022137	0.534204771200607	4	6	44	0.12	Coding RNAs	49022149	36
chr3	49022166	49022213	48	+	G25241.2	CGTAGCTTGTACCGAGCGCGACCCTCGCTGCGCTGTCCGCCCGTTGAG	18	49022180	0.780493607338534	7	13	52	0.2	Coding RNAs	49022182	48
chr3	51391526	51391558	33	+	G25271.1	GGCGGCGCCAAGCACCCGGTTCCAGCGCGGGCC	12	51391526	0.920150534174091	2	5	15	0.25	Coding RNAs	51391543	33
chr3	51392626	51392655	30	+	G25278.1	AGGCTATGGCAAGGCCAACCCCACCACTCG	11	51392642	0.792120134780899	2	3	16	0.157894736842105	Coding RNAs	51392640	30
chr3	51674278	51674318	41	+	G25289.1	GAGGTGCAGTGTTGGGGATCCAGAGCCATGTCGGACCTGCT	15	51674298	0.755543273795783	4	6	62	0.0882352941176471	Coding RNAs	51674294	41
chr3	51674320	51674382	63	+	G25289.2	CTACTGGGCCTGATTGGGGGCCTGACTCTCTTACTGCTGCTGACGCTGCTGGCCTTTGCCGGG	20	51674324	0.777652849295625	9	15	121	0.110294117647059	Coding RNAs	51674338	63
chr3	58306330	58306372	43	+	G25313.1	GGCTGCTGCCGGGGAGCCCCAAGCCTTGGCGGGTCCTTGCGGC	14	58306346	0.676992598345256	5	8	46	0.148148148148148	Coding RNAs	58306358	43
chr3	58306378	58306407	30	+	G25313.2	GGAGTCTGGTCAGGCGTCAGGCTAGTCCGA	11	58306378	0.732207495884493	4	7	37	0.159090909090909	Coding RNAs	58306397	30
chr3	73027817	73027850	34	+	G25335.1	AGCTCTTTTAGAATTTGTCTAGTAGGCTTTCTGG	27	73027823	0.718741398260357	3	3	343	0.00867052023121387	Non-coding RNA isoforms	73027834	34
chr3	87227370	87227402	33	+	G25346.2	TCCGCGGGTCCTGCCTGGCGACCCCGACCTCCT	13	87227383	0.673806319897927	3	6	41	0.127659574468085	Coding RNAs	87227388	33
chr3	100709546	100709590	45	+	G25359.1	GGTCAGCGCGATTGGCCGGGGCCCGCGCGAGCCTGCGAGCGAGGT	17	100709568	0.734217744649691	3	8	31	0.205128205128205	Coding RNAs	100709557	45
chr3	100713649	100713687	39	+	G25361.1	TCTAGAGTTGTATATATAGAACATCCTGGAGTCCACCAT	14	100713676	0.681800478096253	7	9	90	0.0909090909090909	Coding RNAs	100713667	39
chr3	101561909	101561942	34	+	G25362.1	CGGCGCGGATCCCTGGGCGTCCGTACGTCGGAGT	11	101561909	0.842411827212113	4	8	34	0.19047619047619	Coding RNAs	101561924	34
chr3	101782140	101782226	87	+	G25369.1	ATTTATGTGTGCTTCACATGTGGCATGAAAAAAATGAGGACCTCTGGTCAAAATTGCCTGAGTTCAGAATTTCATGCTGGAAGGAAA	26	101782174	0.762897395352507	16	23	182	0.11219512195122	Coding RNAs	101782149	87
chr3	107523039	107523074	36	+	G25371.1	ATAGAGAAACCCTGACTGGCCGCTGAGGGCTAGCTA	21	107523055	0.799268331470066	5	14	63	0.181818181818182	Coding RNAs	107523061	36
chr3	113632780	113632814	35	+	G25380.1	TTCTGGGCTGTAGTGCGCTATGCCGATCGGGTGTC	14	113632780	0.604758389610282	6	8	100	0.0740740740740741	Non-coding genes	113632796	35
chr3	113632819	113632852	34	+	G25380.2	CTAAGTTCGGCATCAATATGGTGACCTCCCGGGA	27	113632823	0.67573508528171	7	21	151	0.122093023255814	Non-coding genes	113632838	34
chr3	117026611	117026651	41	+	G25386.1	CGCGGACTCCGGCAGCTTTATCGCCAGAGTCCCTGAACTCT	16	117026633	0.635435480302888	6	10	68	0.128205128205128	Antisense	117026634	41
chr3	119498791	119498835	45	+	G25391.3	CCCCGAGTCTTTGCTGCCGAAGCTGTGACTGCCGATTCGGAAGTC	11	119498827	0.583178644680838	4	4	66	0.0571428571428571	Coding RNAs	119498817	45
chr3	124730500	124730535	36	+	G25401.1	CATTGGTGACGGGTCTGTACGACGTGCAGGCTTTCA	12	124730506	0.707075379271212	7	10	76	0.116279069767442	Coding RNAs	124730511	36
chr3	127622108	127622145	38	+	G25421.1	GGATGTCAGGAGAGCTGCTGCCCTCTTGGCGTGAGTTG	11	127622127	0.753263309148852	5	7	61	0.102941176470588	Coding RNAs	127622114	38
chr3	127622163	127622188	26	+	G25421.2	TGCTGCCTTTGGCCAGAGAGCTGGTT	11	127622171	0.585853594106314	4	7	59	0.106060606060606	Coding RNAs	127622176	26
chr3	128052491	128052521	31	+	G25426.2	CGTCGCCTCACGCGGAGCAGAGCTGAGCTGA	12	128052509	0.631985827365868	2	3	26	0.103448275862069	Coding RNAs	128052501	31
chr3	128071342	128071371	30	+	G25436.1	GTTCTCCCACTGCCCTGTCTGCTCTGCTGC	16	128071371	0.784287612750388	3	4	112	0.0344827586206897	Coding RNAs	128071356	30
chr3	128489368	128489417	50	+	G25438.1	CTGCCTAGGCGTCTGGCGTCCGTTTGTCTGTCCGAGGCCTCAGCGCAGGT	15	128489408	0.658749442425296	6	7	83	0.0777777777777778	Non-coding genes	128489399	50
chr3	128726202	128726288	87	+	G25442.1	GAGGCGGCGGCAGCGGCGGAGTTGGCGGCTTGGAGAGCTCGGGAGAGTTCCCTGGAACCAGAACTTGGACCTTCTCGCTTCTGTCCT	29	128726202	0.975434209685514	12	22	142	0.134146341463415	Coding RNAs	128726250	87
chr3	128726290	128726318	29	+	G25442.2	CGTTTAGTCTCCTCCTCGGCGGGAGCCCT	11	128726296	0.63647572557556	4	6	37	0.13953488372093	Coding RNAs	128726308	29
chr3	129591479	129591528	50	+	G25455.1	AATATGGTGACCTCCCGGGAGCGGGGGACCACCAGGTTGCCTAAGGAGGG	105	129591485	0.634765579933036	5	60	331	0.153452685421995	Non-coding genes	129591501	50
chr3	131381845	131381880	36	+	G25457.1	CGCTGGGGTCGGGCTGGCGTCATGCGTGCCACGCTC	11	131381845	0.772976390565078	5	8	29	0.216216216216216	Coding RNAs	131381862	36
chr3	133573728	133573778	51	+	G25461.2	CTCTGGCTCGCGCGTGCCTTTTCCCCTCAGGTTGTGGGGAGAGCGGAATCC	22	133573770	0.626387275495264	9	17	118	0.125925925925926	Coding RNAs	133573748	51
chr3	133805851	133805911	61	+	G25471.2	GGCTTCCGCGGACTCGCGCCGGGTGGCAGATGGCGGCGGTGCCGGGGGCACCTTCCAGCCC	22	133805851	0.714365960031978	8	15	62	0.194805194805195	Coding RNAs	133805895	61
chr3	133805917	133805953	37	+	G25471.3	AGACACCTTGCGGCAGGAGCTGCAGCAGACGGACCCA	23	133805953	0.96732778497978	3	8	42	0.16	Coding RNAs	133805928	37
chr3	133805969	133806006	38	+	G25471.4	GTGGTGGCGGTTCTTGCGGTGCTGCTGACGCTAGGTAA	12	133805984	0.597682376620704	6	7	66	0.0958904109589041	Coding RNAs	133805993	38
chr3	137880320	137880367	48	+	G25483.1	TTGATCTTGGCACCACCTACTCTTGTGTGGGTGTTTTCCAGCACGGAA	16	137880367	0.871134210833803	8	14	118	0.106060606060606	Non-coding genes	137880342	48
chr3	137880534	137880562	29	+	G25484.1	TGATGACGCTGTTGTCCAGTCTGATATGA	28	137880557	0.598933982670331	3	7	217	0.03125	Non-coding genes	137880540	29
chr3	140941880	140941914	35	+	G25498.1	CTGGAGTGCCGCGGGGAGGGCTGTGCCGGTTGCTT	12	140941895	0.679847162506539	6	7	55	0.112903225806452	Coding RNAs	140941907	35
chr3	140941984	140942052	69	+	G25499.1	AAGCCGCCTGCCGTAGCGGGCGGCCAGATCCGCGTCCCGCCTCAGCGGCCGGAGGACATGCGGGAGAGA	30	140942018	0.72968208773265	5	13	52	0.2	Coding RNAs	140942025	69
chr3	141738338	141738437	100	+	G25503.1	CGCCATGGCCGACGTGGAAGACGGAGAGGAAACCTGCGCCCTGGCCTCTCACTCCGGGAGCTCAGGCTCCAAGTCGGGAGGCGACAAGATGTTCTCCCTC	37	141738338	0.827301099330508	10	23	113	0.169117647058824	Coding RNAs	141738394	100
chr3	150603360	150603413	54	+	G25524.2	AAGATGAGGCTTCTGCTGCTTCTCCTAGTGGCGGCGTCTGCGATGGTCCGGAGC	24	150603360	0.87169814495635	9	16	166	0.0879120879120879	Coding RNAs	150603383	54
chr3	150603421	150603446	26	+	G25524.3	CGGCCAATCTGGGCGGCGTGCCCAGC	11	150603432	0.81953285357323	1	5	19	0.208333333333333	Coding RNAs	150603439	26
chr3	151188109	151188169	61	+	G25527.1	ATACCACCCTGAACGCGCCCGATCTCGTCTGATCTCGGAAGCTAAGCAGGGTCGGGCCTGG	31	151188120	0.780505839359418	7	12	147	0.0754716981132075	Non-coding RNA isoforms	151188127	61
chr3	152299427	152299500	74	+	G25529.1	CCTGACGTCTCTGCTGCTTGGAACCGCTTCTAGAGCAGTCTCTGCTTTTGCCTTGCTTGCTGCCAGCTAGACTG	30	152299459	0.779039726410527	14	21	209	0.091304347826087	Coding RNAs	152299487	74
chr3	152299793	152299830	38	+	G25531.2	TTGCTGAAAGCAGCTTGGAAATTCGGTGTCGAAGGGTC	11	152299813	0.730735746195024	4	6	51	0.105263157894737	Coding RNAs	152299814	38
chr3	152627586	152627607	22	+	G25535.1	TCTACAGGTCCGATGACAACCT	16	152627600	0.931785196003193	1	16	60	0.210526315789474	Intergenic space	152627595	22
chr3	160399711	160399751	41	+	G25559.1	AACCGTCTCCAGCCTTGGTCTGAGTGGACTGTCCTGCAGGT	15	160399732	0.689295242623141	6	14	104	0.11864406779661	Coding RNAs	160399729	41
chr3	160947654	160947688	35	+	G25574.1	AAGAACAGCTAAAAGAGCACACCCGTCTATGTAGC	77	160947654	0.836153427517021	2	6	277	0.0212014134275618	Introns	160947675	35
chr3	169772240	169772262	23	+	G25579.1	TGTAGTGGTTATCACGTTCGCCT	11	169772247	0.700855350501131	2	6	77	0.072289156626506	Intergenic space	169772256	23
chr3	184176969	184177010	42	+	G25616.1	GGGCCGCGGAGACTGATCTGCCGCCATGATTGGAGGCTTATT	11	184176969	0.985168180599257	5	8	51	0.135593220338983	Coding RNAs	184176990	42
chr3	184177019	184177052	34	+	G25616.2	ATCACAAGGGGGAGGTGCTCATCTCCCGAGTCTA	13	184177022	0.845605656321911	3	6	65	0.0845070422535211	Coding RNAs	184177043	34
chr3	184314623	184314688	66	+	G25632.1	ACGTCTGTGCGGCTGCGTGGGGCTCGGCCGCGCGGACTGAAGGAGACTGAAGGTAAAGCCGCCATG	19	184314634	0.728600897657449	6	12	70	0.146341463414634	Coding RNAs	184314649	66
chr3	184315487	184315563	77	+	G25635.1	AGGCCCTCGGATGCCCAGAACCTGTAGGCCGCACCGTGGACTTGTTCTTAATCGAGGGGGTGAGTGAGGGGTCTGTT	29	184315487	0.936063632371886	8	17	141	0.107594936708861	Coding RNAs	184315514	77
chr3	184316155	184316219	65	+	G25637.1	AGCGCCGGTGGTGTTCAGTACGCCACAAGCGACACAAATGAACACGCCTTCTCAGCCCCGCCAGG	27	184316219	0.917529065351212	7	21	80	0.207920792079208	Coding RNAs	184316180	65
chr3	184317439	184317480	42	+	G25638.2	TGATCCCTTCCCAGATCTCCTACCCAGCCTCCCAGGGGGCCT	15	184317452	0.698378507187548	7	9	65	0.121621621621622	Coding RNAs	184317463	42
chr3	184317792	184317830	39	+	G25639.2	AGCCCTACAGAATTTGGGACCTACGGTAAGCAGGGGAGG	15	184317830	0.958943472031385	6	8	53	0.131147540983607	Coding RNAs	184317808	39
chr3	184321758	184321789	32	+	G25646.1	GTGCCCATTGCTCCAACTGCCCAACCTGAGGA	14	184321758	0.790409484516166	3	3	53	0.0535714285714286	Coding RNAs	184321772	32
chr3	184335096	184335130	35	+	G25677.2	CCAGGTGTCCCTCTCCTCCCCCTGGGGCACAGAGA	16	184335130	0.946238817542303	4	8	62	0.114285714285714	Coding RNAs	184335115	35
chr3	184335226	184335308	83	+	G25678.1	TCACTCTCGGGACTGCCGTCCTCGCTGCTGGGGGCATATGCCCCAGCCCCTGTACCACCCCTGCTGTTGCCTGGGCAGGGGGA	45	184335308	0.890938898447812	14	26	201	0.114537444933921	Coding RNAs	184335250	83
chr3	184363397	184363439	43	+	G25681.1	TTGGTTCTCTCCGGTCTTGTCCACGCTAGGGGGTGCACGTACT	14	184363412	0.632706995181399	8	10	82	0.108695652173913	Coding RNAs	184363422	43
chr3	184363468	184363508	41	+	G25681.2	CTGCTGCTCTCGTGGCCCCCTCGCGATGGCGGGCATCCTGT	13	184363471	0.687368538834254	4	8	47	0.145454545454545	Coding RNAs	184363497	41
chr3	186783591	186783634	44	+	G25689.1	GCTGAGTGGTTTTTCGGATCATGTCTGGTGGCTCCGCGGATTAT	26	186783616	0.577923192398093	9	20	188	0.0961538461538462	Coding RNAs	186783616	44
chr3	186784448	186784493	46	+	G25690.1	GAGGGAATGGACCCCGATGGTGTCATCGAGGTAAGAAACGGTTGTG	15	186784448	0.79566918125514	4	10	62	0.138888888888889	Coding RNAs	186784477	46
chr3	186784609	186784691	83	+	G25691.1	AAGGAGTCTCTCCTTCGTGGCATCTATGCTTACGGTTTTGAGAAGCCTTCCGCTATTCAGCAGAGAGCTATTATTCCCTGTAT	35	186784669	0.67297558244529	18	32	259	0.109965635738832	Coding RNAs	186784661	83
chr3	186785901	186785942	42	+	G25693.1	GCACTTGGAGACTATATGGGAGCCACTTGTCATGCCTGCATT	13	186785942	0.704469423624307	8	11	67	0.141025641025641	Coding RNAs	186785922	42
chr3	186789229	186789263	35	+	G25701.2	CAGTGGAGGAGATGCCCATGAATGTGGCTGACCTT	13	186789229	0.754540131395567	5	8	71	0.10126582278481	Coding RNAs	186789248	35
chr3	186789268	186789341	74	+	G25701.3	AATTCCTGGGATGAGAGTTTTGGATGCAGTGCTCGCTGTTGCTGAATAGGCGATCACAACGTGCATTGTGCTTC	35	186789317	0.723462033141356	15	30	233	0.114068441064639	Coding RNAs	186789297	74
chr3	186789363	186789431	69	+	G25702.1	CTTGTCTCAATGCTCATAACGGATCAGAAATACAGATTTTGATAGCAAAGCGACGTTAGTCGTGAGCTC	22	186789392	0.813850829744319	11	17	144	0.105590062111801	Coding RNAs	186789406	69
chr3	194136159	194136245	87	+	G25710.1	GGAGCTGGTGCTGATAACAGCGGAATCCCCCGTCTACCTCTCTCCTTGGTCCTGGAACAGCGCTACTGATCACCAAGTAGCCACAAA	29	194136245	0.870331352585651	13	23	132	0.148387096774194	Coding RNAs	194136181	87
chr3	194136280	194136331	52	+	G25710.2	TGTGAAAGTCTCAAGTAAAAGAGACACAAACAAAAAATTCTTTTTCGTGAAG	14	194136305	0.727186901952369	6	10	64	0.135135135135135	Coding RNAs	194136302	52
chr3	196823360	196823388	29	+	G25734.1	ACGCTCAGGCTTCAGAAGAGGCTCGCCTC	12	196823380	0.817637766569782	2	4	48	0.0769230769230769	Introns	196823367	29
chr3	196867961	196867988	28	+	G25735.1	CGCCTCGTCGCTGGCGGGGCTTCCCTTG	11	196867974	0.800478778631012	4	7	48	0.127272727272727	Coding RNAs	196867972	28
chr3	196942774	196942797	24	+	G25738.1	CTGTCAGAGTCGCGGCCTATCCGA	11	196942774	0.587321436883327	3	3	29	0.09375	Coding RNAs	196942783	24
chr3	197950197	197950254	58	+	G25746.1	TACCGCCATCTTGGCTCCTGTGGAGGTGAGTGAAGGGTCTGCTGCTGAAATTTGGGGG	54	197950203	0.753254667171573	11	38	435	0.080338266384778	Coding RNAs	197950221	58
chr3	197950935	197950998	64	+	G25747.1	GGCCTGCTGGGAACGGGACTTCTAAAAGGAACTATGTCTGGAAGGTACGCGTTTTAAATATAGT	79	197950935	0.753370881199873	11	42	536	0.0726643598615917	Coding RNAs	197950942	64
chr3	197951170	197951220	51	+	G25748.1	AGGCCATTTTTGCTGGCTATAAGCGGGGTCTCCGGAACCAAAGGGAGCACA	52	197951190	0.695474347489007	8	44	263	0.143322475570033	Coding RNAs	197951197	51
chr3	197951222	197951272	51	+	G25748.2	AGCTCTTCTTAAAATTGAAGGTGTTTACGCCCGAGATGAAACAGAATTCTA	50	197951239	0.613870386533958	11	40	248	0.138888888888889	Coding RNAs	197951250	51
chr3	197954004	197954034	31	+	G25749.1	AACACAGTCACTCCTGGCGGCAAACCAAACA	22	197954032	0.931078324648931	3	6	48	0.111111111111111	Coding RNAs	197954021	31
chr3	197954044	197954160	117	+	G25749.2	TCATCTGGGGAAAAGTAACTCGGGCCCATGGAAACAGTGGCATGGTTCGTGCCAAATTCCGAAGCAATCTTCCTGCTAAGGCCATTGGACACAGAATCCGAGTGGTGAGTATGGTTT	58	197954072	0.720435761962386	18	35	276	0.112540192926045	Coding RNAs	197954066	117
chr3	11702980	11703051	72	-	G25779.1	TTAGGCTCCAACCAGGAATGGAGACGCCATTGGATGTTTTGTCCAGGGCAGCATCTCTGGTGCATGCTGATG	23	11703034	0.932436650174191	11	19	132	0.125827814569536	Coding RNAs	11703006	72
chr3	12836068	12836107	40	-	G25788.1	AAGAAAATGAGTAGGCAGCTCATGTGCACGTTTTCTGTTT	27	12836107	0.880013739473917	5	9	179	0.0478723404255319	Coding RNAs	12836088	40
chr3	12839423	12839467	45	-	G25790.1	TTGATGCCCAACATTGGTTATGGAAGCAACAAAAAAACAAAGCAC	22	12839423	0.992324193970887	7	13	96	0.119266055045872	Coding RNAs	12839446	45
chr3	12840187	12840269	83	-	G25791.1	CACCTGGGGCCGCTTCTTCCCCAAAAGGCATCATGGCCGCCCTCAGACCCCTTGTGAAGCCCAAGATCGTCAAAAAGAGAACC	56	12840206	0.862330023148679	11	32	244	0.115942028985507	Coding RNAs	12840243	83
chr3	12841495	12841534	40	-	G25792.1	CCTCGGCGCTGCCTACGGAGGTGGCAGCCATCTCCTTCTC	30	12841528	0.755732849674432	8	24	160	0.130434782608696	Coding RNAs	12841500	40
chr3	14124669	14124731	63	-	G25804.1	AGGTGCAGCTGCCGCCACCGCCGCTTCTGCAAGGTCTCAGGGACGGGCTGCAGCCATGTCCTA	19	14124731	0.8557882714021	5	12	71	0.144578313253012	Coding RNAs	14124679	63
chr3	14947154	14947351	198	-	G25811.1	AGGGCTGGTCGTCCTAAAAACTCGTGGACGTCGCGCACGGTTACCCGGACGCAGGCCCGCCCCTCTGGGGAACCGCGAGCTCCTCGCAGCTGGGTGGGGACCGTCCTCGCAGTGGCGGCCTCCACCCTGCCTTCTCGCTTAGCCAAGGCTTCTGGAAGGCTCGCAAAGTGTCTGTTGTTGGAAGAAGCCGGGCCCTGA	78	14947281	0.81209149600091	25	52	314	0.14207650273224	Non-coding genes	14947249	198
chr3	14947353	14947382	30	-	G25811.2	AATGGCGCAGGCGTCGGGGCCTAGAGGCTG	15	14947382	0.729141268538584	4	8	24	0.25	Non-coding genes	14947373	30
chr3	15065115	15065153	39	-	G25816.1	ATATCTGAGCCAGGGGAACGTGGTGTTCAAGGACTCCGT	14	15065120	0.707616281989765	5	6	63	0.0869565217391304	Coding RNAs	15065133	39
chr3	15096586	15096620	35	-	G25822.1	GTACTTCAGACATTCCCCCAGTGGCTGAAGTGGCA	12	15096605	0.804594767764159	4	9	74	0.108433734939759	Coding RNAs	15096605	35
chr3	15427409	15427437	29	-	G25830.1	ATTCTGCCTCCGAGGCCCAGTGGGGCTGG	12	15427437	0.701261779262287	2	4	48	0.0769230769230769	Coding RNAs	15427413	29
chr3	16264847	16264934	88	-	G25834.1	CCCTCGGAGCTGGCCTCGGACTGCTGGGGCGTTACCCCTTCGGCCACCCCCGCTGACCATGGCAGTGTTTCATGACGAGGTGGAAATC	39	16264916	0.64162483515049	15	31	162	0.160621761658031	Coding RNAs	16264892	88
chr3	36993071	36993126	56	-	G25868.1	CCCTTGCGGCCTTTCTAACGTTGGCCCTGCTCTTGTGGCCTCCCGCAGAATGTGGA	21	36993082	0.593850388624681	7	9	109	0.076271186440678	Coding RNAs	36993082	56
chr3	42581909	42581958	50	-	G25879.2	CTGCGCCTGGGCTGCCGGTGACCTGGGCCGAGCCCTCCCGGTCGGCTAAG	17	42581951	0.75919374104184	7	13	50	0.206349206349206	Coding RNAs	42581934	50
chr3	43081459	43081524	66	-	G25882.4	TCTCAGGATGCCCATAGGGATGGGTGAAGCCTGCCTGGCCTGTGGTGCTTCCCAGTGGCCGTCATC	21	43081516	0.736698151841537	7	14	107	0.115702479338843	Coding RNAs	43081507	66
chr3	43105948	43105979	32	-	G25883.1	CTGTGCTGGCTGCCTGGGCCTTCTGGGCCTCC	12	43105970	0.558754857842396	6	7	75	0.0853658536585366	Coding RNAs	43105963	32
chr3	43485165	43485190	26	-	G25885.1	CCACCGCAGGCGCTGTCACCCAGTGC	11	43485190	0.962307025205705	3	5	27	0.15625	Non-coding RNA isoforms	43485174	26
chr3	48188346	48188380	35	-	G25922.1	CGACAGCCTGGGTAAGAGGTGTAGGTCGGCTTGGT	11	48188368	0.789747849512111	3	4	42	0.0869565217391304	Coding RNAs	48188349	35
chr3	48298509	48298541	33	-	G25923.1	ACAGCTCTCTAATGGCAGGAGTGAGATGGCCTC	12	48298514	0.860436997160659	4	8	48	0.142857142857143	Coding RNAs	48298520	33
chr3	48469813	48469847	35	-	G25936.1	GCAGGTTCGGAGCGACCTTGGCCGTTGGCCTGACC	15	48469813	0.808696398730594	5	8	69	0.103896103896104	Coding RNAs	48469829	35
chr3	49029300	49029373	74	-	G25957.1	CGCGGCGGTGTCCTGTGTTGGCCATGGCCGACTACCTGATTAGTGGGGGCACGTCCTACGTGCCAGACGACGGA	34	49029300	0.955210860032168	13	28	165	0.145077720207254	Coding RNAs	49029346	74
chr3	49358120	49358151	32	-	G25972.1	AGAATGTGGCGTCCCTCTGAGGCACCACGGTC	12	49358120	0.715642978390524	5	9	49	0.155172413793103	Coding RNAs	49358140	32
chr3	49358160	49358188	29	-	G25972.2	AGCCTGGGCTCCCTGCGGGGCAAGGTACT	17	49358188	0.671107700774282	3	7	52	0.11864406779661	Coding RNAs	49358165	29
chr3	49358262	49358288	27	-	G25973.1	CAATTGCGCCATGTGTGCTGCTCGGCT	11	49358278	0.643334220199798	5	7	59	0.106060606060606	Coding RNAs	49358270	27
chr3	49368478	49368514	37	-	G25982.1	AAGATTATGATCGCCTGAGGCCCCTCTCCTACCCAGA	11	49368478	0.790398558113963	3	3	46	0.0612244897959184	Coding RNAs	49368490	37
chr3	49375490	49375522	33	-	G25983.1	TAGTCTTCAGCAAGGACCAGTTCCCAGAGGTGT	11	49375494	0.701996071943999	3	5	43	0.104166666666667	Coding RNAs	49375502	33
chr3	49375538	49375601	64	-	G25983.2	TGTGTTTCAGCAATGGCTGCCATCCGGAAGAAACTGGTGATTGTTGGTGATGGAGCCTGTGGAA	30	49375588	0.837067313257493	8	21	175	0.107142857142857	Coding RNAs	49375583	64
chr3	49411822	49411926	105	-	G25984.1	GTTAGTCCACGGTCTGGTCTTCAGCTACCCGCCTTCGTCTCCGAGTTTGCGACTCGCGGACCGGCGTCCCCGGCGCGAAGAGGCTGGACTCGGATTCGTTGCCTG	48	49411848	0.784334661502013	16	27	271	0.0906040268456376	Coding RNAs	49411884	105
chr3	49748067	49748098	32	-	G25994.1	CTTTTGTGGCCCATGTGCTGCATCCTCTGCCC	13	49748067	0.805732189606898	4	4	79	0.0481927710843374	Coding RNAs	49748096	32
chr3	49786382	49786418	37	-	G25995.1	CCTGGAGGCCCGGGGGGCCCAGCTCCCGTAGGGAGCC	12	49786405	0.625799369862393	3	4	18	0.181818181818182	Coding RNAs	49786396	37
chr3	49786421	49786471	51	-	G25995.2	CCGCTGTAGCGGTGCTCAGCCACCTGTGCTGCCTGCCAGGGGGCGGGCCGA	20	49786428	0.797303390702107	6	15	56	0.211267605633803	Coding RNAs	49786438	51
chr3	50292347	50292380	34	-	G26004.1	GTCGTCTGGCCAAGTCTCAGCGCAGCGCACCGGC	13	50292350	0.957583572480498	3	4	29	0.121212121212121	Coding RNAs	50292350	34
chr3	50327980	50328012	33	-	G26009.1	CAAGCTTTGGTGCGGCCTCGGGGCCGAGCTGTG	15	50328001	0.596731818170826	6	11	41	0.211538461538462	Coding RNAs	50327992	33
chr3	50328081	50328102	22	-	G26009.2	GACATGGGCGCCAGCGGGTCCA	12	50328102	0.785462050073785	1	5	13	0.277777777777778	Coding RNAs	50328092	22
chr3	50359132	50359165	34	-	G26015.1	TAGGCCGGGCCTGGGCCTCCCATCGGGGCCGGAC	15	50359157	0.744544682841171	4	11	34	0.244444444444444	Coding RNAs	50359148	34
chr3	51694462	51694489	28	-	G26020.1	CCTGGAATACCGGGTGCTGTAGGCTTTT	21	51694483	0.849147914657626	4	8	136	0.0555555555555556	Non-coding genes	51694479	28
chr3	51993738	51993829	92	-	G26022.1	AAGGCCCAGGCTGCAGCCCCAGCTTCAGTTCCAGCTCAGGCTCCCAAACGTACCCAGGCCCCTACAAAGGCTTCAGAGTAGATATCTCTGCC	39	51993829	0.843157914669233	6	11	150	0.0683229813664596	Coding RNAs	51993782	92
chr3	51993891	51993919	29	-	G26022.2	CTTGGGAAGCGTGCTCGTGCCCGTATTGC	11	51993919	0.724241254792218	3	3	46	0.0612244897959184	Coding RNAs	51993898	29
chr3	51994103	51994141	39	-	G26023.1	TTTCCTGCTTTTCAGGTGGACCCCAAGTTCCTGAGGAAC	22	51994117	0.765533214077527	4	11	159	0.0647058823529412	Coding RNAs	51994125	39
chr3	51995082	51995117	36	-	G26024.1	TTCTCCCACAGCCCGAAAATGGCACAGAAATGGTAT	18	51995091	0.689238769217277	3	6	42	0.125	Coding RNAs	51995104	36
chr3	51995456	51995496	41	-	G26025.1	ACCCTGATCTCCACTTTTGTCTTCCAGGTGCAGACATGGCC	27	51995459	0.88242741953946	4	15	227	0.0619834710743802	Coding RNAs	51995469	41
chr3	51995860	51995893	34	-	G26026.1	CTTCCGGTTCTAGGCGCTTCGGGAGCCGCGGCTT	25	51995876	0.658370757643461	5	15	140	0.0967741935483871	Coding RNAs	51995867	34
chr3	52278233	52278261	29	-	G26040.1	AGACGGTCATCTCGAGTAGCGACGACGAC	11	52278233	0.870975388824422	4	8	23	0.258064516129032	Coding RNAs	52278239	29
chr3	52278295	52278344	50	-	G26041.1	CGTGTTGCGGAGCTTCCGCGTCGCTAAGGTGTTCCGCGAAAACTCGGACA	23	52278317	0.631890679520392	7	17	126	0.118881118881119	Coding RNAs	52278314	50
chr3	53235109	53235135	27	-	G26070.1	AGAGGGCTCTGTATGGGAGGCCATGGC	11	53235135	0.929280461574931	1	3	34	0.0810810810810811	Coding RNAs	53235126	27
chr3	53241179	53241205	27	-	G26071.1	CTGGTTTCCTGGCCGAGGCGGAGCTGC	14	53241205	0.68971680569516	5	5	59	0.078125	Coding RNAs	53241188	27
chr3	53255879	53256008	130	-	G26073.1	GTCGCCGCGGGAGCAGCCGCTATCTCTGTGTGTCCGCGTGTGCGCCCGGTCCCCGCCTGCCGCACCATGGAGAGCTACCACAAGCCTGACCAGCAGAAGCTGCAGGCCTTGAAGGACACGGCCAACCGCC	49	53255886	0.930954035286252	15	26	164	0.136842105263158	Coding RNAs	53255953	130
chr3	57597276	57597333	58	-	G26092.1	AGGTCCTCTACCGGCTTATTCCTGTGCCGGATCTTCATCGGCACAGGGGCCACTGAGA	44	57597289	0.808040316811753	12	38	268	0.124183006535948	Coding RNAs	57597306	58
chr3	61699206	61699239	34	-	G26094.1	TCCTACGGCCATACCACCCTGAACGCGCCCGATC	33	61699229	0.774877862011234	2	5	107	0.0446428571428571	Antisense	61699212	34
chr3	88058054	88058094	41	-	G26132.1	TTGATGCGTCTCTGGTTTCGCTCTGGAGACCATTCCCTGCT	16	88058079	0.581360805690462	8	14	125	0.100719424460432	Coding RNAs	88058066	41
chr3	88058114	88058144	31	-	G26132.2	AACTGATTTGAAGGCATCTCCGGGGTTGAAC	13	88058114	0.626979590992922	6	11	70	0.135802469135802	Coding RNAs	88058119	31
chr3	88058177	88058221	45	-	G26132.3	AAGGCATGACTTCCTGGCACCACAGGGAAAATCGGGTGCAAGCCC	24	88058195	0.681029194576303	6	15	62	0.194805194805195	Coding RNAs	88058194	45
chr3	88058822	88058861	40	-	G26133.1	CCGGCCGGGCCTCGTCCACTTTCCCTAACGGCGGCCTCGA	16	88058861	0.918820443337143	4	7	58	0.107692307692308	Coding RNAs	88058837	40
chr3	96617245	96617277	33	-	G26137.1	ATGAATGGCTCCACGAGGGTTCAGCTGTCTCTT	37	96617253	0.605274973445065	6	9	224	0.0386266094420601	Coding RNAs	96617264	33
chr3	96617303	96617347	45	-	G26138.1	TGTTTAACGGCCGCGGTACCCTAACCGTGCAAAGGTAGCATAATC	83	96617312	0.71193951936292	4	6	334	0.0176470588235294	Coding RNAs	96617332	45
chr3	96617402	96617439	38	-	G26140.1	AAAGGAACTCGGCAAATCTTACCCCGCCTGTTTACCAA	88	96617419	0.701546334759985	5	11	414	0.0258823529411765	Coding RNAs	96617419	38
chr3	96617506	96617538	33	-	G26141.1	CAATTAACAGCCCAATATCTACAATCAACCAAC	28	96617538	0.636499562260683	5	6	111	0.0512820512820513	Coding RNAs	96617519	33
chr3	96617568	96617606	39	-	G26142.1	GTTAGTATAAGTAACATGAAAACATTCTCCTCCGCATAA	60	96617599	0.80686564355088	4	6	378	0.015625	Coding RNAs	96617587	39
chr3	96617774	96617833	60	-	G26144.1	AATCCCCTTGTAAATTTAACTGTTAGTCCAAAGAGGAACAGCTCTTTGGACACTAGGAAA	76	96617796	0.879631897644961	6	10	582	0.0168918918918919	Coding RNAs	96617812	60
chr3	96617910	96617994	85	-	G26146.1	AGACGAGCTACCTAAGAACAGCTAAAAGAGCACACCCGTCTATGTAGCAAAATAGTGGGAAGATTTATAGGTAGAGGCGACAAAC	161	96617910	0.994717906524212	9	12	615	0.0191387559808612	Coding RNAs	96617965	85
chr3	96618092	96618127	36	-	G26147.1	ATAGTACCGCAAGGGAAAGATGAAAAATTATAACCA	17	96618101	0.674472597829442	2	3	61	0.046875	Coding RNAs	96618112	36
chr3	96618396	96618429	34	-	G26150.1	TACACACCGCCCGTCACCCTCCTCAAGTATACTT	133	96618408	0.664562638656191	4	6	676	0.00879765395894428	Intergenic space	96618412	34
chr3	96618431	96618462	32	-	G26151.1	AGAGTGCTTAGTTGAACAGGGCCCTGAAGCGC	39	96618455	0.628445426419934	1	3	214	0.0138248847926267	Intergenic space	96618445	32
chr3	101576494	101576532	39	-	G26158.1	CTGGCCGCCGTGGCCGCACCGTGGGTGTGTCCAAGAAGA	16	101576514	0.911313123050878	3	7	57	0.109375	Non-coding genes	101576518	39
chr3	101576602	101576632	31	-	G26159.2	AAGCTCCGTGAAGACCTGGAGCGACTGAAGA	12	101576621	0.792990873391495	2	5	21	0.192307692307692	Non-coding genes	101576611	31
chr3	101576683	101576729	47	-	G26160.1	TCCACGCCAGTACAAGATCCCAGACTGGTTCTTGAACAGACAGAAGG	13	101576683	0.964401096810672	6	9	43	0.173076923076923	Non-coding genes	101576708	47
chr3	101576801	101576870	70	-	G26161.1	AGCCTTTGCCATCACTGCCATTAAGGGTGTGGGCCGAAGATATGCTCATGTGGTGTTGAGGAAAGCAGAC	34	101576801	0.965488135669053	9	20	209	0.0873362445414847	Non-coding genes	101576811	70
chr3	101576889	101576930	42	-	G26162.1	TGAAAAGTTCCAGCATATTTTGCGAGTACTCAACACCAACAT	31	101576924	0.638542755071626	6	10	180	0.0526315789473684	Non-coding genes	101576897	42
chr3	101681138	101681169	32	-	G26165.1	AAGTTTCAGCTCCCCGAGTTGGTGGAAAACGC	12	101681167	0.659035573005726	3	3	38	0.0731707317073171	Coding RNAs	101681156	32
chr3	101681191	101681232	42	-	G26165.2	GTGTTATCTTTTTACAGGCACCTACAAAGGCAGCACCTAAGC	15	101681232	0.733358945232965	4	8	93	0.0792079207920792	Coding RNAs	101681214	42
chr3	101682804	101682850	47	-	G26167.1	GGTGCATCTCTTGCTGATATAATGGCCAAGAGGAATCAGAAACCTGA	14	101682839	0.624585882379372	4	5	66	0.0704225352112676	Coding RNAs	101682825	47
chr3	101685864	101685920	57	-	G26168.1	GTTTCTTAATGCGAAATGCGAGTCGGCTTTCCTTTCCAAGAGGAATCCTCGGCAGAT	44	101685864	0.86655338375903	14	32	292	0.0987654320987654	Coding RNAs	101685892	57
chr3	101686515	101686586	72	-	G26169.1	CCCTGATGGACTTTCACTTTTTGTTGCAGGGTCGAGCTGTGCAGTTTTAGCGGGTACAAGATCTACCCCGGA	28	101686530	0.844827029802464	8	15	171	0.0806451612903226	Coding RNAs	101686587	72
chr3	101686673	101686700	28	-	G26169.3	TTGTCTTTCCGTGGAGCTGTCGCCATGA	23	101686692	0.617702913396592	4	11	165	0.0625	Coding RNAs	101686682	28
chr3	104160677	104160696	20	-	G26170.1	AATTCCCGGTCAGGGAACCA	53	104160693	0.60152078237602	2	13	146	0.0817610062893082	Intergenic space	104160688	20
chr3	104160713	104160737	25	-	G26171.1	GTGGTTAGGATTCGGCGCTCTCACC	39	104160733	0.67460424913082	3	10	224	0.0427350427350427	Intergenic space	104160724	25
chr3	108222284	108222321	38	-	G26178.1	TGACTGCTGCTCTGGCCGTCGTCACGACGTCGGGTTTG	13	108222309	0.590746566660474	6	10	84	0.106382978723404	Coding RNAs	108222300	38
chr3	108222335	108222368	34	-	G26178.2	AGAGGTCTGTGGGCCTGAGCCCACGCTGGACTCT	12	108222351	0.829498459443197	5	10	41	0.196078431372549	Coding RNAs	108222356	34
chr3	113745968	113746118	151	-	G26192.1	AAGCCCTCACTCGACTCTCGCGGCCTTCGTTGCTCGCACAGCTCCCTGCCCAGGCTAGGAGGCCGGCTTGCGGGGTTGAGTGGCCCGAGCTAAGGGTGCGGAGACCTAAGGGCGGCGACTACGACGGCGTTGATATCGGTGGTAACGACGG	68	113746118	0.826920122472004	18	49	292	0.143695014662757	Coding RNAs	113746037	151
chr3	119635550	119635579	30	-	G26203.1	AAGTACATCCCCAGTCGTGGCCCTCTGGAC	16	119635579	0.655472882331881	5	13	63	0.171052631578947	Non-coding genes	119635560	30
chr3	119677334	119677375	42	-	G26204.1	TCGGCGTTTGCCGAGGCTGGCATAGATTTGGCTGTCTCCGCT	15	119677359	0.672847419825095	7	11	89	0.11	Coding RNAs	119677362	42
chr3	120349167	120349194	28	-	G26211.1	ACTGGTCCCGCCTCAGCGTGTCCACCGA	11	120349188	0.68859127374189	4	8	38	0.173913043478261	Coding RNAs	120349185	28
chr3	120349243	120349322	80	-	G26211.2	GGCGCCGCAGAGCTCCCGGCCTCTGGACCGCGCGCGGCGCTCTGGGGAATCCGGCGCCACGCGCCGTGCGGTGGCCAGGA	28	120349322	0.909385010458455	7	18	61	0.227848101265823	Coding RNAs	120349280	80
chr3	128075142	128075168	27	-	G26226.1	TGGATTTTTGGAGCAGGGAGATGGAAT	47	128075168	0.634103469256285	3	3	322	0.00923076923076923	Non-coding RNA isoforms	128075154	27
chr3	128123628	128123660	33	-	G26232.1	AAGGGCTGGGGCTGGACGAGAGCGGCTTGGCCA	15	128123645	0.754148902553018	3	8	45	0.150943396226415	Coding RNAs	128123636	33
chr3	128123727	128123799	73	-	G26232.2	TGGTAACTCAGGCGCCGGGCGCACTGTCCTAGCTGCTGGTTTTCCACGCTGGTTTTAGCTCCCGGCGTCTGCA	30	128123796	0.771687476457314	11	25	197	0.112612612612613	Coding RNAs	128123750	73
chr3	128650627	128650705	79	-	G26242.1	CAATGAGGACGTGAAGCGCACAGTGGACCTAAGCAGCCACCTGGCTAAGGTGACGGCCGAGGTGGTCCTGGCGCACCTG	33	128650705	0.91623854051923	9	24	87	0.216216216216216	Coding RNAs	128650659	79
chr3	128650776	128650806	31	-	G26243.2	CCGGTCATGGAGGCGCCAGCCGCCGGCTTGT	12	128650790	0.727180475615456	2	4	33	0.108108108108108	Coding RNAs	128650783	31
chr3	129170029	129170061	33	-	G26250.1	AATGATGGTCTTGGATTGTCTGACCTCAGTAGC	11	129170061	0.805250988498529	4	6	66	0.0833333333333333	Coding RNAs	129170047	33
chr3	129170117	129170148	32	-	G26250.2	GGGTTCCTTGAACATGTTCCCATGTAGGAGGT	11	129170140	0.770568649088722	3	5	55	0.0833333333333333	Coding RNAs	129170126	32
chr3	129170330	129170418	89	-	G26251.1	GATGGTTGTATTATTTTCTCTGAATCCTCTTCACTGGCCAAAGGTTGGCAGATAGAGGCAACTCCCAGGCCAGTGAGCTTTACTTGCCG	44	129170357	0.856188968949389	19	34	267	0.112956810631229	Coding RNAs	129170389	89
chr3	129170460	129170509	50	-	G26251.2	CGCTGTGGCGAGTCAGGGCACCTTGCACGGGAATGCACAATTGAGGCTAC	23	129170484	0.772172821314416	6	12	72	0.142857142857143	Coding RNAs	129170485	50
chr3	129170523	129170550	28	-	G26251.3	TAGCCATCAACTGCAGCAAGACAAGTGA	12	129170550	0.694533102478698	3	3	23	0.115384615384615	Coding RNAs	129170532	28
chr3	129171092	129171195	104	-	G26252.1	CTGTGGCAAACCAGGCCATCTGGCTCGTGACTGCGACCATGCAGATGAGCAGAAATGCTATTCTTGTGGAGAATTCGGACACATTCAAAAAGACTGCACCAAAG	48	129171195	0.723260387767044	17	35	215	0.14	Coding RNAs	129171163	104
chr3	129171240	129171269	30	-	G26253.1	AACTGCGGTAGAGGTGGCCACATTGCCAAG	11	129171269	0.872383959800782	1	3	32	0.0857142857142857	Coding RNAs	129171254	30
chr3	129171464	129171497	34	-	G26254.1	CGCTGTGGTGAGTCTGGTCATCTTGCCAAGGATT	11	129171464	0.769171425141891	3	6	79	0.0705882352941176	Coding RNAs	129171481	34
chr3	129171518	129171554	37	-	G26255.1	TTTTTGCTCAAAACAGGTTTCCAGTTTGTTTCCTCGT	11	129171538	0.712429319732671	7	8	110	0.0677966101694915	Coding RNAs	129171537	37
chr3	129171697	129171786	90	-	G26256.1	TTTAATATTTCAAAGATCTGACTGCAGCCATGAGCAGCAATGAGTGCTTCAAGTGTGGACGATCTGGCCACTGGGCCCGGGAATGTCCTA	145	129171762	0.849483164411802	15	114	593	0.161244695898161	Coding RNAs	129171763	90
chr3	129183778	129183904	127	-	G26257.1	GGGGCCGTGTGCAGACCCGCGTGTGGCGCAGGCAAGGACCCTCAAAATAAACAGCCTCTACCTTGCGAGCCGTCTTCCCCAGGCCTGCGTCCGAGTCTCCGCCGCTGCGGGCCCGCTCCGACGCGGA	138	129183874	0.909572502772791	18	72	645	0.100418410041841	Coding RNAs	129183834	127
chr3	129314825	129314852	28	-	G26258.2	CGCTCCGGGCTCAGGGCTGCGCGGCTCT	11	129314841	0.585667486860511	3	3	33	0.0833333333333333	Coding RNAs	129314829	28
chr3	129314918	129314948	31	-	G26258.3	CGCTGGTTGGCCGGGCCCAGGCGCGCGGGGA	14	129314921	0.987582035443397	2	3	24	0.111111111111111	Coding RNAs	129314933	31
chr3	129314985	129315074	90	-	G26258.5	GCTTTAGGTTTTTGAAACAGCCCCGGCGACGCCTCTATTGGCTCTCGGCCTTGGCAACGGCCGTCGTCATGGTTACTGGCCCCTAGGCGC	70	129314985	0.881866155766585	17	41	339	0.107894736842105	Coding RNAs	129315049	90
chr3	129315226	129315266	41	-	G26259.2	AAGTGAGCGTGTCGGCCGGTCAGAGCGGCCGGCGTGGGCTT	17	129315266	0.67915223347796	3	3	50	0.0566037735849057	Coding RNAs	129315244	41
chr3	129315560	129315591	32	-	G26261.1	GGTGAAGGGCACCGGCGCCAACGGTTCCTTCA	11	129315577	0.822370760146955	3	4	24	0.142857142857143	Coding RNAs	129315590	32
chr3	129315597	129315634	38	-	G26261.2	AGTACTCGATCAAGGCGCTGGTGCAGAACGACACGCTT	19	129315634	0.714866322689895	5	7	65	0.0972222222222222	Coding RNAs	129315612	38
chr3	129315637	129315670	34	-	G26261.3	CGTGGTTCGACCAGCAGAATGGGCGCACCTACCT	13	129315652	0.82618384864757	2	5	33	0.131578947368421	Coding RNAs	129315658	34
chr3	129315673	129315731	59	-	G26261.4	AGGCTGGGCGAGCGCAACGGCTCGTCGCTGGCCAAGATCTACACCGAGGCCAAGAAGGT	19	129315680	0.840688837715974	5	9	46	0.163636363636364	Coding RNAs	129315701	59
chr3	129315734	129315758	25	-	G26261.5	AGCCAGCTGGTGGTGGAGACCATCC	12	129315736	0.835453219504771	2	3	26	0.103448275862069	Coding RNAs	129315741	25
chr3	129315812	129315844	33	-	G26261.6	AGGTGACCAAGGCTGGCGGCTCGGCGGCGTTGT	13	129315844	0.826607887309314	4	8	40	0.166666666666667	Coding RNAs	129315825	33
chr3	129315880	129315977	98	-	G26261.8	CGGCCCCTCGCCTTCCTCTTCCCGGCGCGGCCCCCCGGCTTCCGCGCGCCGCCCGCCACCAATCCTCTTGCTACCATGTCCGTGGAGCTCGAGGAGGC	31	129315894	0.753667820758427	8	12	143	0.0774193548387097	Coding RNAs	129315920	98
chr3	129316134	129316247	114	-	G26263.1	AGTGGAAGCTGCGGCGGCGGTGTCTCGCGTTCGGCGGGATTTCTCTTCGCTCCGGCTCGGCCTAGGTCTACGTCCCCAGCTCCAGCCGCCGGCTCGGACTCGGTCTCTGACCCC	72	129316236	0.71888989248783	22	44	379	0.104018912529551	Coding RNAs	129316152	114
chr3	131502734	131502799	66	-	G26272.1	CGCAGGTCGGCGCCCAGGTGCTGGGTCGACTCGGGGACGGCCTGGGTGCTGCCCTGGGCCCGGGGA	19	131502734	0.831713882121734	7	10	60	0.142857142857143	Coding RNAs	131502775	66
chr3	131502877	131502947	71	-	G26273.1	TTCCGGCGGCCATTGCGAAAACTTCCCCACGGCTACTGCGTCCACGTGGCGGTGGCGTGGGGACTCCCTGA	53	131502947	0.73426624730703	11	34	217	0.135458167330677	Coding RNAs	131502915	71
chr3	134485708	134485748	41	-	G26282.1	ATCCTGCCTGAGGCAGGAAGCCGCAGCTGAGGGACGGCCTG	12	134485747	0.635253287896403	5	9	21	0.3	Coding RNAs	134485729	41
chr3	134783507	134783544	38	-	G26285.1	TACCACCCTGAACGCGCCCGATCTCGTCTGATCTCGGA	18	134783534	0.7435760952355	4	6	65	0.0845070422535211	Non-coding genes	134783527	38
chr3	142363358	142363389	32	-	G26303.1	TGGTGCTGTCCCCGTTAGTATAGTGGTGAGTA	13	142363362	0.8807212733688	1	12	122	0.0895522388059701	Introns	142363368	32
chr3	148987568	148987589	22	-	G26311.1	TGTGATCTGCGATCGAGCCTCG	11	148987584	0.586381272007384	6	11	45	0.196428571428571	Non-coding genes	148987573	22
chr3	149970741	149970888	148	-	G26324.1	GCCGTCCGCGCTGCAGTGCGAAGGGCTCGAAGATGGCCGGTTGGCAGAGCTACGTGGATAACCTGATGTGCGATGGCTGCTGCCAGGAGGCCGCCATTGTCGGCTACTGCGACGCCAAATACGTCTGGGCAGCCACGGCCGGGGGCGT	69	149970754	0.881873787405449	21	64	267	0.193353474320242	Coding RNAs	149970798	148
chr3	150546280	150546366	87	-	G26327.2	CTCCTGCGCACCTGCCCCGCTCGGTCAGTCAGTCGGCGGCCGGCGCCCGGCTTGTGCTCAGACCTCGCGCTTGCGGCGCCCAGGCCC	34	150546280	0.968937301334584	10	20	113	0.150375939849624	Coding RNAs	150546320	87
chr3	150546417	150546473	57	-	G26328.1	TTCCCGTTGTTGCGTTGCGTTTCCTTCCTCTTTCACTCCGCGCTCACGGCGGCGGCC	17	150546417	0.986248785713771	5	11	134	0.0758620689655172	Coding RNAs	150546422	57
chr3	150762912	150762944	33	-	G26332.1	CTCGGAGCTCGCTGCCCGCGGGGCGCGCACCGC	14	150762912	0.954028700735622	2	5	24	0.172413793103448	Coding RNAs	150762930	33
chr3	156555034	156555068	35	-	G26341.2	AAACAGCAGTCTGAGGAGGACCTGCTCCTGCAGGA	12	156555034	0.811743923913717	4	7	39	0.152173913043478	Coding RNAs	156555047	35
chr3	156555106	156555144	39	-	G26341.3	TTTGCCCGCCTTGGCGGCCGGCTCTACGTTCCCTGTTCT	18	156555133	0.576140557596136	8	12	115	0.094488188976378	Coding RNAs	156555127	39
chr3	158276393	158276429	37	-	G26346.1	AAGCCAAGATGGGTGCATACAAGCACATCCAGGAGCT	13	158276403	0.770266960769085	2	3	37	0.075	Non-coding genes	158276403	37
chr3	169483744	169483777	34	-	G26354.1	ATAATCTACGTGACTGGTTGCGCGTAGTTGCTAA	17	169483764	0.726833772936682	5	9	112	0.0743801652892562	Non-coding RNA isoforms	169483755	34
chr3	180161905	180161966	62	-	G26369.1	TACCACCCTGAACGCGCCCGATCTCGTCTGATCTCGGAAGCTAAGCAGGGTCGGGCCTGGTT	27	180161966	0.664920361319717	7	11	138	0.0738255033557047	Non-coding genes	180161949	62
chr3	181822876	181822905	30	-	G26373.1	GGAGACCGCCTGGGAATACCGGGTGCTGTA	22	181822905	0.863184243901172	4	18	65	0.216867469879518	Non-coding genes	181822884	30
chr3	181822944	181822988	45	-	G26374.1	CTACGGCCATACCACCCTGAACGCGCCCGATCTCGTCTGATCTCG	21	181822988	0.933194171931274	6	9	87	0.09375	Non-coding genes	181822963	45
chr3	184027318	184027371	54	-	G26382.1	AAGAATGGGCAGACCCGAGAGCATGCCCTTCTGGCTTACACACTGGGTGTGAAA	28	184027358	0.708259215674386	4	5	116	0.0413223140495868	Non-coding genes	184027356	54
chr3	184711825	184711862	38	-	G26394.2	CTCGGCCCGTGTACGCGCTCTGCACCTGCCTGCCCGAA	16	184711862	0.8140638038922	5	9	67	0.118421052631579	Coding RNAs	184711841	38
chr3	185418024	185418097	74	-	G26400.1	ACTCTGCTTAATGTAAGCAAGCTGAACATTTTGAAGCTTGCTCCTGGTGGGCATGTGGGACGTTTCTGCATTTG	27	185418088	0.754858264267184	8	12	199	0.0568720379146919	Non-coding genes	185418044	74
chr3	185418509	185418540	32	-	G26406.1	GAGGTGGTGGGACTCACCGCTCTGGCCAGGGT	17	185418533	0.7987024741039	3	5	68	0.0684931506849315	Non-coding genes	185418517	32
chr3	185418643	185418683	41	-	G26407.1	TCGACCAGATATTGTGAACTTTGTTCACACCAACTTGCGCA	22	185418678	0.645949256135953	7	18	195	0.0845070422535211	Non-coding genes	185418656	41
chr3	185418721	185418757	37	-	G26408.1	ATATCGGTGTACTCCGAAAAGGGGGAGTCATCTGGCA	21	185418750	0.611013419855317	6	19	87	0.179245283018868	Non-coding genes	185418743	37
chr3	185418761	185418828	68	-	G26409.1	CTGTGGCAGCAGCCGGGCTGAGAGGAGCGTGGCTGTCTCCTCTCTCCGCCATGGCGTGTGCTCGCCCA	43	185418819	0.776519636069279	10	23	227	0.092	Non-coding genes	185418789	68
chr3	185498916	185498961	46	-	G26414.1	ATGCGCCCGCTTCTCGGCCTCCTTCTGGTCTTCGCCGGCTGCACCT	16	185498916	0.797440848001319	7	10	90	0.1	Coding RNAs	185498938	46
chr3	185917673	185917710	38	-	G26419.2	TGAAGACTTTCTGAAACCTGCCCTAGAGCTGGGATATT	14	185917710	0.804256463674812	6	10	68	0.128205128205128	Coding RNAs	185917686	38
chr3	185926628	185926745	118	-	G26426.1	TCTACGTGTAGGAATCCCGTTCTGCTTCCAGAAGTGGAAGTGCTCACGGATCGGGGAAATCTGCAAGGCATACCCCTGCAAGGTCTCGCTCCAAGGAAGATTCCAGGCGTTCCAGATC	46	185926647	0.755661094615407	17	39	231	0.144444444444444	Coding RNAs	185926706	118
chr3	185937844	185937986	143	-	G26428.1	TTTCGGCTCTGAGCGGCTGGGCGACCGGCGCGTCGTGCGGGGCTGCGGCGGAGCCTCCTTAAGGAAGGTGCAAGAGGTTGGCAGCTTCGATTGAAGCACATCGACCGGCGACAGCAGCCAGGAGTCATGAGCGACAGCGGCGA	80	185937844	0.956410747557497	19	60	283	0.174927113702624	Coding RNAs	185937903	143
chr3	186806359	186806394	36	-	G26436.1	TAGGTGACGGAGCTAAGACTTCGAGACCATCTCGTC	13	186806388	0.681510018193597	4	8	45	0.150943396226415	Coding RNAs	186806383	36
chr3	192917762	192917786	25	-	G26443.1	AAGCCTGCGTTCCCGGAGCTGGATT	11	192917776	0.585680122779557	5	6	47	0.113207547169811	Coding RNAs	192917773	25
chr3	196503399	196503423	25	-	G26456.3	ATTTGCTGGCGGGACGTTTGCCTTG	11	196503423	0.730951931531241	5	9	67	0.118421052631579	Coding RNAs	196503410	25
chr3	197850910	197850944	35	-	G26466.1	ATTCACTTGACCCGGAGAACCCCACGAAATCATGC	18	197850924	0.944350839084246	3	10	37	0.212765957446809	Non-coding genes	197850923	35
chr4	124515	124571	57	+	G26469.1	GCTCCAGCCAGAGCTCGGTTAGGGCCTCATCGCTCTGCTCCCGCTCCTTAGGGAAGC	15	124538	0.718149250795062	7	13	66	0.164556962025316	Coding RNAs	124544	57
chr4	2042743	2042790	48	+	G26498.1	ATGCGTGGACTGCCACGCCTTCGAGTTCATGCAGCGCGCCCTGCAGGA	19	2042776	0.76594904495584	6	12	66	0.153846153846154	Coding RNAs	2042780	48
chr4	2469175	2469264	90	+	G26504.2	AGCTTCTTCTCCGGAGTGCGCCGGCGGTGGCGCCTGCGGACCTAACTAGCTCCAGGTTAGGCCGAGCTTTGCGGGAAAGCAGCGGTAAGT	41	2469200	0.771396581260333	14	33	155	0.175531914893617	Coding RNAs	2469206	90
chr4	2490355	2490396	42	+	G26505.1	ATCTGTCCGGATCCAAATTATTTTGCAAGCCAGATGAGTAAC	15	2490396	0.631594649086584	8	8	71	0.10126582278481	Coding RNAs	2490366	42
chr4	6640703	6640743	41	+	G26530.1	CTGCGCGTAAGTCGCTTGTCCGTGGCTTCTCTGAGAAGAAA	20	6640713	0.64150773046081	8	13	118	0.099236641221374	Coding RNAs	6640732	41
chr4	6640802	6640873	72	+	G26530.3	GAGTGTCGGTTTTCTCTCTCCAACAGACATCGCTATTGCGGTTCCGAGGCAGTGGGAAGAGATGCGGCCCCT	26	6640864	0.86518305767822	11	18	132	0.12	Coding RNAs	6640842	72
chr4	6641844	6641882	39	+	G26535.1	AACACTACGTTTTCTGCTATGGTCTGTGGTTGATGACCT	11	6641844	0.749853381509257	5	7	85	0.0760869565217391	Coding RNAs	6641862	39
chr4	6642112	6642146	35	+	G26537.1	GAGTTCTCCAGCTCTGGAGGTGCTGAAGGAGCTGC	11	6642119	0.623221806804599	4	6	56	0.0967741935483871	Coding RNAs	6642139	35
chr4	6674132	6674165	34	+	G26544.1	GTTGGTGACAGCGAGGCTTCCGCGCTCGCTGCTG	11	6674141	0.696489141345745	6	7	38	0.155555555555556	Coding RNAs	6674145	34
chr4	6824243	6824275	33	+	G26554.1	ACATGCATGTTGCTATCAGGATGTTGATTCATT	13	6824275	0.731140707841952	7	10	90	0.1	Coding RNAs	6824259	33
chr4	7582533	7582556	24	+	G26557.1	TAAGCCATTCGTAGATGACCTGCT	86	7582548	0.958938968008459	1	3	141	0.0208333333333333	Introns	7582534	24
chr4	11371871	11371926	56	+	G26565.1	GTAAATTGCAATCGATTAGGGATCGTTTCTCAGAATCAAGTTAGAAGTGAGAGTTC	21	11371912	0.675087203566945	11	17	150	0.101796407185629	Intergenic space	11371889	56
chr4	11372063	11372106	44	+	G26566.1	AACGCAAAGACCGCTCAGATGAGAAGTCCAAGGATCGCTCAAAA	23	11372063	0.924231830826794	5	18	51	0.260869565217391	Non-coding genes	11372087	44
chr4	11372110	11372153	44	+	G26566.2	AAAGGGGCCACCAAGGAGTCGAGTGAGAAGGATCGCGGCCGGGA	27	11372114	0.869737672905491	3	8	46	0.148148148148148	Non-coding genes	11372142	44
chr4	11372200	11372236	37	+	G26567.1	AGGTCTCGGTCCAGCTCGACTTCCAGCTCAGGCTCCA	13	11372200	0.851456611745904	5	10	60	0.142857142857143	Non-coding genes	11372214	37
chr4	13336743	13336775	33	+	G26580.1	GACACAGGCATTGGCATGACCAAAGCTGATCTC	12	13336743	0.754681250505182	4	6	46	0.115384615384615	Non-coding genes	13336754	33
chr4	20252143	20252202	60	+	G26597.2	CTCCGGAGGCGCGGGCCGGGTTTTTGTTTGGCTACGCTGAGCGCCAGTCAGCCCCAGCGA	29	20252202	0.846022330189095	11	25	128	0.163398692810458	Coding RNAs	20252179	60
chr4	20252243	20252305	63	+	G26598.1	AAGCGAGACTTGGGCTGCTGCGTCCGTCCTATTGTTTAGACACTTGCCAGGGGCTCCGGAGTC	26	20252286	0.825462617542276	8	14	127	0.099290780141844	Coding RNAs	20252256	63
chr4	20252570	20252594	25	+	G26600.2	GTGGGAGACCGCCGGGGGCCGGCCG	17	20252594	0.986147900062211	1	3	12	0.2	Coding RNAs	20252579	25
chr4	20252964	20252999	36	+	G26604.1	CTGCCCGGCTGCGGCGGCCCGACTGCCCTTTTGTCT	16	20252977	0.712046132378331	3	5	70	0.0666666666666667	Coding RNAs	20252976	36
chr4	20253005	20253042	38	+	G26604.2	GCGTGACCTCGGGGCAGGTCCTGGTGCAGAGCGTCGCC	12	20253032	0.725612062077799	5	6	47	0.113207547169811	Coding RNAs	20253026	38
chr4	20253275	20253327	53	+	G26605.1	GCTACGGGCCCGCTGGGCTTCCGCGCCTTCTAGCTTCCGGAGCCCACTTTGAT	22	20253275	0.793115244989009	10	16	83	0.161616161616162	Coding RNAs	20253317	53
chr4	20253347	20253395	49	+	G26605.2	GAGATCCCCTCTTCTGTCTTGTACCTTCGCCACTGGCATCGGATTTGCA	12	20253395	0.544507656236406	6	6	86	0.0652173913043478	Coding RNAs	20253378	49
chr4	20253538	20253580	43	+	G26606.2	GGGGTCTCCTTGCAGCCCTGGCCAGGCGGATTCATCCTCAGGA	14	20253557	0.817263195627174	4	9	49	0.155172413793103	Coding RNAs	20253563	43
chr4	20253706	20253769	64	+	G26608.1	TGGGTTGCTAGCCCCGCCGGGCACTGGGCCTCAGACACTGCGCGGTTCCCTCGGAGCAGCAAGC	22	20253769	0.961388817630731	6	13	74	0.149425287356322	Coding RNAs	20253750	64
chr4	25250573	25250600	28	+	G26621.1	AAGTGTAGTATCTGTTCTTACCAGTTTA	11	25250573	0.748316367573199	6	7	111	0.0593220338983051	Non-coding RNA isoforms	25250590	28
chr4	30720099	30720160	62	+	G26634.1	GCCGTTGGGGACGCCCGGCCGTGCGCTTTCGCCGGCTAACGTCGCCTGTGCTCCGAGCCTGG	20	30720160	0.771248126619951	9	16	84	0.16	Antisense	30720138	62
chr4	30720473	30720582	110	+	G26635.3	ACGGTGCGCACTGCTCAGCCTTCGCCCCCGTGGGCGAAAGGCTGCTGCGGTTTCAGGCGGCTGCTTCGTGACTAATGACCTTGCGCAGAGTTGTTAAGAAAAAAGAGAAA	44	30720582	0.968348049969145	16	34	222	0.1328125	Coding RNAs	30720556	110
chr4	30720628	30720720	93	+	G26635.4	AAGATGGCTCGGGCTTCTCTTTGGCGCGCCGGGGGGACCCTGACACTGACCGCTCTGTGACGCGAGTAGTCTCCCCTGCACCGTGCCCGAAGC	55	30720691	0.67279025157832	14	35	229	0.132575757575758	Coding RNAs	30720702	93
chr4	30720750	30720778	29	+	G26635.5	CTGTTGACTGGCTCCCCCGCTGCATGAGC	13	30720778	0.808693148131852	3	9	56	0.138461538461538	Coding RNAs	30720759	29
chr4	30720795	30720896	102	+	G26635.6	CTGGCTTGTTGCTGGCCCCAGCGCCTGGTGCAGGAAGCGACTCACGTTTGTCTGGGTGGCCGGAGCCGGAGCAGAGCCTGGGTTTGGAGTGAGTGCCTGGAA	49	30720812	0.670074050894965	15	36	224	0.138461538461538	Coding RNAs	30720823	102
chr4	41256948	41257011	64	+	G26659.1	AGGCTATTTCTGCCGGGCGCTCCGCGAAGATGCAGCTCAAGCCGATGGAGATCAACCCCGAGGT	38	41256976	0.853453839062417	9	25	122	0.170068027210884	Coding RNAs	41256968	64
chr4	41257613	41257645	33	+	G26661.1	TGTCCCGGCTGGGGGTCGCCGGCCAGTGGCGCT	11	41257630	0.810738408640261	3	4	41	0.0888888888888889	Coding RNAs	41257619	33
chr4	41260715	41260745	31	+	G26662.2	CATGAAGCAGACCATTGGGAATTCCTGTGGC	11	41260725	0.604892062785468	3	5	46	0.0980392156862745	Coding RNAs	41260725	31
chr4	41264118	41264156	39	+	G26666.1	TTCCGGTGAACCATGGCGCCAGTTCAGAGGACACCCTGC	20	41264126	0.741311271367166	3	3	55	0.0517241379310345	Coding RNAs	41264134	39
chr4	41935238	41935265	28	+	G26668.1	CTTTGATCTCGGCGGTGCGGGACAGGTA	15	41935247	0.727406324786584	4	13	65	0.166666666666667	Coding RNAs	41935245	28
chr4	41935267	41935397	131	+	G26668.2	CTCCCGGCTGCTGCGGGTGCCCTGGATCCAGTCGGCTGCACCAGGCGAGCGAGACCCTTCCCTGGTGGAGGCTCAGAGTTCCGGCAGGGTGCATCCGGCCTGTGTGTGGCGCGAGGCAGGGAAGCCGGTAC	52	41935284	0.77779214977761	16	34	175	0.162679425837321	Coding RNAs	41935318	131
chr4	47706339	47706380	42	+	G26672.1	TTCCGTCTGGCGGCAGCCATCAGGTAAGCCAAGATGGGTGCA	13	47706355	0.682393689314767	6	11	49	0.183333333333333	Non-coding genes	47706355	42
chr4	47706401	47706454	54	+	G26673.1	ATGGAGAAAGAAGCAGTCTGATGTCACGCGCTTTCTTCTGAGGGTCCGCTGCTG	18	47706406	0.885253928413505	6	7	109	0.0603448275862069	Non-coding genes	47706437	54
chr4	47706613	47706646	34	+	G26675.1	ACGGCAAGCCTGTCCATCATGGTGTTAACCAGCT	15	47706613	0.787998703874501	3	10	93	0.0970873786407767	Non-coding genes	47706633	34
chr4	51843212	51843265	54	+	G26681.1	GGGCGGCGAGCCGGGTGTGAGCTGCCTGAAAATGCACTCGGATGCCGCCGCTGT	19	51843212	0.971608971186002	5	11	68	0.139240506329114	Coding RNAs	51843246	54
chr4	52712841	52712875	35	+	G26683.1	GTAGCGGGTTTCGGGCGGGCCACGCGTGCGGGACA	11	52712841	0.765372185399185	3	6	31	0.162162162162162	Non-coding genes	52712854	35
chr4	52712892	52712951	60	+	G26683.2	CGACCTTGAGCTCCAGGAGTTCGTCTCTTACGTCTGCGGAAGTGCAGCTGCCTCAGTTCT	38	52712928	0.797764302272328	9	30	224	0.118110236220472	Non-coding genes	52712929	60
chr4	56436304	56436333	30	+	G26697.1	CTTAGGATAATGGCGACAGCTGAGGGTGAG	11	56436316	0.79745817215247	2	5	41	0.108695652173913	Coding RNAs	56436315	30
chr4	56441682	56441715	34	+	G26698.1	ATTATATGAGGGTAAAACAAAAGAAGTCTACGAA	12	56441687	0.708303627209234	5	7	39	0.152173913043478	Coding RNAs	56441689	34
chr4	70993718	70993761	44	+	G26733.1	AGCTGACCCGGCAGGTCAGGATCTGGCTTAGCGGCGCCGCGAGC	14	70993761	0.966350316499286	6	10	42	0.192307692307692	Coding RNAs	70993741	44
chr4	70993798	70993849	52	+	G26733.2	TTTGCCGGACGAGCTCTGGGCCGCCACAAGACTAAGGAATGGCCACCCCGCC	15	70993849	0.939551548277879	5	8	42	0.16	Coding RNAs	70993805	52
chr4	74158144	74158205	62	+	G26738.1	GGTGCCGGTCCGCGGCTTCTCGCTGCTCCGCGGCCGCCTTGGCCGAGCGCCGGCGTTGGGCA	19	74158188	0.67560244205567	8	14	73	0.160919540229885	Coding RNAs	74158166	62
chr4	85100751	85100771	21	+	G26763.1	ACGTAGGGTAGTCAAGCTTCC	21	85100751	0.70461343972596	3	3	87	0.0333333333333333	Non-coding genes	85100769	21
chr4	87893031	87893068	38	+	G26778.1	AGAGCAAAATCTTGAAAGTCATTCGCAAAAACATTGTT	16	87893031	0.786737335374383	5	7	84	0.0769230769230769	Non-coding genes	87893047	38
chr4	102869081	102869108	28	+	G26796.1	CAGGATGGTGCTGGAGAGCGTGGCCCGT	11	102869081	0.83387571386302	2	4	29	0.121212121212121	Coding RNAs	102869084	28
chr4	102869112	102869162	51	+	G26796.2	GTGAAGGTGCAGCTCCCTGCATATCTGAAGCGGCTCCCAGTCCCTGAAAGC	19	102869124	0.643338230729978	7	9	79	0.102272727272727	Coding RNAs	102869139	51
chr4	102869165	102869186	22	+	G26796.3	TACCGGGTTCGCTAGGCTCACA	11	102869178	0.647350605898446	4	6	45	0.117647058823529	Coding RNAs	102869177	22
chr4	103572484	103572513	30	+	G26799.1	AAGATGATTGGTCAAAACCACTCCCACCAA	11	103572484	0.810584543173511	4	10	41	0.196078431372549	Non-coding genes	103572493	30
chr4	103572528	103572570	43	+	G26800.1	AGGAACTCTTTTCTGGAGGCAACACTGGGATTAATTTTGAGAA	32	103572528	0.758972926547353	10	25	205	0.108695652173913	Non-coding genes	103572546	43
chr4	105484730	105484769	40	+	G26802.1	CGGACACGTAGATTCGGGCAAGTCCACCACTACTGGCCAT	27	105484748	0.643221557618655	4	7	118	0.056	Non-coding genes	105484747	40
chr4	105485070	105485093	24	+	G26805.1	ATCTCCAAGAATGGGCAGACCCGA	13	105485092	0.9797705721783	2	3	20	0.130434782608696	Non-coding genes	105485085	24
chr4	105485346	105485376	31	+	G26807.1	AAGGATGGCAATGCCAGTGGAACCACGCTGC	19	105485356	0.794187322933519	2	4	54	0.0689655172413793	Non-coding genes	105485362	31
chr4	105485772	105485805	34	+	G26810.1	TTGGATTGCCACACGGCTCACATTGCATGCAAGT	26	105485780	0.615834029063434	4	4	131	0.0296296296296296	Non-coding genes	105485786	34
chr4	108621967	108622010	44	+	G26823.1	AGCGTTTGACATACCGACGTAGGCTTTCCTACAATACAGCCTCT	19	108621967	0.830517088172435	6	13	108	0.107438016528926	Coding RNAs	108621981	44
chr4	108622014	108622046	33	+	G26823.2	AAAACTAGGCTGTAAGTATTTCTGAAAATTTTA	26	108622016	0.844493161872559	3	9	230	0.0376569037656904	Coding RNAs	108622023	33
chr4	108622163	108622223	61	+	G26825.1	CCAAAATCTGCATGTGGTGTGTGCCCAGGCAGACTTCGAGGGGTAAGTGTACCTTTTACTG	25	108622193	0.767357123679492	10	18	172	0.0947368421052632	Coding RNAs	108622192	61
chr4	108622603	108622637	35	+	G26826.1	AATGTGTTCGTGACAGGTAAGTTAAATGCTTAAAT	18	108622613	0.760654123466479	5	9	141	0.06	Coding RNAs	108622612	35
chr4	109824640	109824668	29	+	G26834.1	GTACAGTGCCTGGCACTCTGTGGGTGCTC	11	109824650	0.782382937136187	4	9	70	0.113924050632911	Coding RNAs	109824653	29
chr4	121801394	121801428	35	+	G26860.1	CTGGTGCCTGTGGGGCCGGTGACCCAACACCATGA	13	121801417	0.666944701870253	5	8	43	0.156862745098039	Coding RNAs	121801405	35
chr4	133268456	133268478	23	+	G26877.1	ATGGTCAGCACTCTGGACTCTGA	11	133268478	0.694867343853176	3	5	46	0.0980392156862745	Intergenic space	133268470	23
chr4	140373660	140373711	52	+	G26894.1	GTGTCCCGGCCTGAGGTGTCGGCCGGATCCCTCCTTCTCCCGGCGCCTCAAG	22	140373663	0.743600256510728	7	13	86	0.131313131313131	Coding RNAs	140373681	52
chr4	145098379	145098419	41	+	G26909.1	GGCCTCTGTGCTCCCCTCCGCAAGGGGATCGTTTTCTCCAG	15	145098384	0.64465268634306	4	4	82	0.0465116279069767	Coding RNAs	145098391	41
chr4	151099647	151099685	39	+	G26919.1	AGCACCATGGCGGTTGGCAAGAACAAGCGCCTTACGAAA	19	151099647	0.81749114454361	5	14	50	0.21875	Coding RNAs	151099657	39
chr4	151099700	151099731	32	+	G26919.2	AGCCAAGAAGAAAGTGTAAGTCGCGACTGTCG	11	151099700	0.972734745481794	5	10	49	0.169491525423729	Coding RNAs	151099714	32
chr4	163494706	163494763	58	+	G26929.1	TCGGCCCGGGTGCTCTTGTGAGCTGCTGCTCCTGCGGTTGGTGAGATTACCTGGGTCT	26	163494717	0.670693989961778	11	22	191	0.103286384976526	Coding RNAs	163494733	58
chr4	164943310	164943338	29	+	G26930.1	AACCGTCCCTGCTACAGAGCAGGAGTTGC	11	164943310	0.783922756672292	5	8	39	0.170212765957447	Non-coding genes	164943318	29
chr4	164943355	164943387	33	+	G26931.1	GACAGGGTCTGGAACAGAATCTGACAGTGATGA	14	164943367	0.631002845064152	3	5	50	0.0909090909090909	Non-coding genes	164943377	33
chr4	165327712	165327775	64	+	G26933.1	CACCTGGCGAGTCCTCGGTGTCGGTGGCCGGCAGTCATCTCGCGGCCGTTCAGGTGAGGGGGTT	29	165327737	0.686762184198854	9	20	128	0.135135135135135	Coding RNAs	165327761	64
chr4	168631767	168631802	36	+	G26952.1	TTTCTCCGTTGCATTCTGCAAACGAGATCGCATTCA	11	168631780	0.690107317739955	6	10	63	0.136986301369863	Coding RNAs	168631794	36
chr4	173370988	173371038	51	+	G26955.1	GTCTGCGTCCCGGCCCTCAGCACTGTCCACTGTTTCGGTGCCAGCAGAGAC	23	173371038	0.869280645634217	8	19	121	0.135714285714286	Coding RNAs	173371013	51
chr4	174499880	174499904	25	+	G26957.1	ACACTCTTTCCCTACATGATTTTAT	676	174499895	0.847603045022836	1	675	6701	0.0915130151843818	Antisense	174499882	25
chr4	185143364	185143431	68	+	G26967.1	GCTGTCACCATGGGTGATCACGCTTGGAGCTTCCTAAAGGACTTCCTGGCCGGGGGCGTCGCCGCTGC	31	185143378	0.712481774765923	8	19	144	0.116564417177914	Coding RNAs	185143416	68
chr4	190017699	190017718	20	+	G26973.1	TACGGCCACACCACCCTGAA	58	190017709	0.628267622127048	1	4	108	0.0357142857142857	Non-coding genes	190017707	20
chr4	342885	342920	36	-	G26975.1	ACTAAGGAAATGCTGAAGCTTTTGGACTTCGGCAGT	12	342900	0.763873079091962	6	11	62	0.150684931506849	Non-coding genes	342907	36
chr4	474057	474094	38	-	G26976.2	CCTCAGGGAGGCCTCGGTGATTTTGCCAGAGCCTCAGC	12	474057	0.728440703085118	5	8	37	0.177777777777778	Coding RNAs	474061	38
chr4	474101	474134	34	-	G26976.3	AGCCTGAGCTCGGTTAGGGCCTCACTTCCCTGCT	13	474134	0.601132488881479	7	8	58	0.121212121212121	Coding RNAs	474117	34
chr4	1238261	1238288	28	-	G26991.2	GGCATTGCTGGATGGCCGGGACTGCACA	11	1238261	0.740860679560287	5	10	27	0.27027027027027	Coding RNAs	1238265	28
chr4	1238323	1238352	30	-	G26992.1	GCCTCTGTCTTGCAGGCGTCCGACCTCCGA	12	1238323	0.791698997226409	5	7	68	0.0933333333333333	Coding RNAs	1238331	30
chr4	1248934	1248984	51	-	G26994.1	TCGGGGCCCGCGGCCGCTCGCGCCTCTCGATGGGCAGCTCGCACTTGCTCA	18	1248953	0.709410734561558	3	8	63	0.112676056338028	Coding RNAs	1248948	51
chr4	1718592	1718621	30	-	G27018.1	TATGTGGGCATGTGCCTTGCGGCTTCAGAA	12	1718617	0.76275717059031	6	10	50	0.166666666666667	Coding RNAs	1718600	30
chr4	1720700	1720732	33	-	G27019.1	CTGCTGTCGGGCTGGCTGGGCAGCGAGGACGCC	13	1720700	0.967089963210184	3	6	34	0.15	Coding RNAs	1720713	33
chr4	1720771	1720873	103	-	G27019.3	GGGGGCCTAGCTCGACAGCTTCCCGGCGGCTGCGCGATGGACAGCCCCGAGGTGACCTTCACTCTCGCCTATCTGGTGTTCGCCGTGTGCTTCGTGTTCACGC	45	1720852	0.638531182824383	15	35	223	0.135658914728682	Coding RNAs	1720838	103
chr4	4283711	4283734	24	-	G27040.1	TTTTACATGCAATGCATGTGGTGA	11	4283723	0.719688484668797	5	9	59	0.132352941176471	Coding RNAs	4283722	24
chr4	4290041	4290085	45	-	G27042.1	CACGTGCTCCCCGCGGCCGGTTGAAACCGTTGGCGGGCGCTGGCT	19	4290074	0.679310361743845	6	12	70	0.146341463414634	Coding RNAs	4290068	45
chr4	6709803	6709841	39	-	G27046.1	TTGTGTGCATCCACGGCGATTCTTCCCGCAGAGTTGTGA	17	6709831	0.727325808603954	9	16	101	0.136752136752137	Coding RNAs	6709826	39
chr4	7064191	7064238	48	-	G27055.2	TGGACTTCCCTGTAGGCCATCTCCCCGGTTGTTGTGCACAGCCACGAA	17	7064191	0.974599459670362	7	10	120	0.0769230769230769	Coding RNAs	7064221	48
chr4	7067990	7068031	42	-	G27056.1	TGGCGGCTCAGTGCGTGAGGTTGGCGCGGCGCAGTCTTCCTG	16	7068025	0.706695655802451	6	11	71	0.134146341463415	Coding RNAs	7068013	42
chr4	10116734	10116761	28	-	G27065.2	CAGTCCCCGGGCTCGGCCTCGGCGAGGT	11	10116761	0.641580172485623	4	8	29	0.216216216216216	Coding RNAs	10116746	28
chr4	16256460	16256492	33	-	G27074.1	CGCATCATCGGTGCCAAGGACCACGCATCCATC	17	16256485	0.638478462532272	3	7	38	0.155555555555556	Non-coding genes	16256470	33
chr4	17810564	17810601	38	-	G27080.1	CAACCTCCCTTGTGGCCGAAGGGCGGGGGATCCCCACA	18	17810564	0.794108453320208	4	13	38	0.254901960784314	Coding RNAs	17810575	38
chr4	24527497	24527536	40	-	G27084.1	GTAGACACAATCTTCTGTCTCAGTACAGAGGCACTGACTT	22	24527513	0.644161510826314	6	17	124	0.120567375886525	Coding RNAs	24527508	40
chr4	27730536	27730566	31	-	G27095.1	TGACCAACGGAACAAGTTACCCTAGGGATAA	36	27730541	0.685334428248026	3	4	137	0.0283687943262411	Intergenic space	27730553	31
chr4	39454210	39454243	34	-	G27100.2	TTTTTTCTTTTTTTACAGTTACCTGGCTACAGAA	17	39454210	0.821448817287108	4	11	183	0.0567010309278351	Coding RNAs	39454223	34
chr4	39454622	39454662	41	-	G27101.1	TTCACTCCTATAGCGGCTTTGATTCAGCAAGCCACAACAGT	17	39454631	0.715567799951206	6	8	128	0.0588235294117647	Coding RNAs	39454646	41
chr4	39456409	39456436	28	-	G27103.1	AAATATATCCGCAGGGTTCGGATGAGAC	18	39456409	0.805926594030221	5	14	78	0.152173913043478	Coding RNAs	39456422	28
chr4	39457656	39457687	32	-	G27105.1	TTACAGCTCCGGGTTGACAAATGGTGGGGTAA	18	39457666	0.805433330180988	2	3	125	0.0234375	Coding RNAs	39457673	32
chr4	39458204	39458236	33	-	G27106.1	CATCAATGTAGAACTCAGCCTTCTTGGAAAGAA	16	39458231	0.752102502490846	4	8	94	0.0784313725490196	Coding RNAs	39458220	33
chr4	39458259	39458334	76	-	G27106.2	CTGACGAGTGTGTTCTCTCTTCTAGTCGACATTACTCTGAAGGGACGCACAGTTATCGTGAAGGGCCCCAGAGGAA	42	39458259	0.995643869196382	15	34	353	0.0878552971576227	Coding RNAs	39458314	76
chr4	39458400	39458599	200	-	G27107.1	GGCTGGGACACACTGGGGCCCGCTGTCGGTCTCCCGTCCTCCGACATCTTGTCTGGAACTTCCGCCTGGCAGTCTCCAGTAGGAGTGGAGCTCTGTGCGGCGTAGTTTGGTGGAAAAACGGGCCTTGCGTCGGCCTCACCCCCAGTGTTTGTGTTTCAGAATGAAGACTATTCTCAGCAATCAGACTGTCGACATTCCAG	104	39458514	0.865280935084694	37	78	666	0.104838709677419	Coding RNAs	39458537	200
chr4	46724532	46724591	60	-	G27119.1	TTGGGTGGTGGCCGCTGCCGGGCATCGGCTTCCAGTCCGCGGAGGGCGAGGCGGCGTGGA	24	46724547	0.741536560082397	8	17	72	0.191011235955056	Intergenic space	46724540	60
chr4	54064527	54064560	34	-	G27131.1	GCTTGTGGAGGTGTCGGCCTCTGGGCGGATGTTG	17	54064547	0.676950897079198	7	10	91	0.099009900990099	Coding RNAs	54064535	34
chr4	55540609	55540643	35	-	G27132.1	GGTATACGAGCAGCTGCGCTCCCCTGCTAGAACCT	23	55540643	0.821812813209278	3	3	109	0.0267857142857143	Non-coding RNA isoforms	55540625	35
chr4	67429652	67429682	31	-	G27142.1	CAGGATGTGCTGACCCCTGCGATTTCCCCAA	228	67429652	0.673336898789035	4	11	1401	0.00779036827195467	Non-coding genes	67429666	31
chr4	70839839	70839876	38	-	G27151.1	ATCGCTGCTGGAGCAGCTGCCTTCAGGCCCTGCGCCGC	12	70839839	0.827014166106714	4	7	43	0.14	Coding RNAs	70839843	38
chr4	75673287	75673324	38	-	G27156.1	CGAGGCTTCCGAGTTGTCGGAGGAAGGGGGCGGCGAGC	29	75673287	0.953168917006831	4	21	87	0.194444444444444	Coding RNAs	75673313	38
chr4	77075534	77075567	34	-	G27173.1	AATGAGGTGGTAACGGGCCCCCGGATGACCCCGC	13	77075534	0.628184798891732	4	7	26	0.212121212121212	Coding RNAs	77075548	34
chr4	77075682	77075711	30	-	G27174.1	AATTCGCTGACCGACCCAGCGGCCGCAGCC	14	77075682	0.883355371489096	3	9	17	0.346153846153846	Coding RNAs	77075692	30
chr4	78008586	78008617	32	-	G27179.1	AATTAACAGCCCAATATCTACAATCAACCAAC	35	78008612	0.844065262096356	2	4	153	0.0254777070063694	Non-coding genes	78008600	32
chr4	78008663	78008694	32	-	G27180.1	GAACTAATGTTAGTATAAGTAACATGAAAACA	28	78008685	0.721879758933573	2	3	150	0.0196078431372549	Non-coding genes	78008670	32
chr4	78180825	78180865	41	-	G27181.1	CTGGATGCCATAAGACAACCCTGGTTCCTTCGTGAACCCTT	11	78180861	0.784591752926791	6	7	63	0.1	Antisense	78180850	41
chr4	78181953	78182013	61	-	G27187.1	GTGGTCACCAACCGATTCGACCAGTTATTTGACGACGAATCGGACCCCTTCGAGGTGCTGA	27	78182013	0.791020932212479	8	20	128	0.135135135135135	Non-coding genes	78181975	61
chr4	78182078	78182122	45	-	G27188.1	AAGAGCTGAAGCAGGCGCTCTTGGCTCGGCGCGGCCCGCTGCAAT	29	78182092	0.684384119695217	6	20	105	0.16	Antisense	78182096	45
chr4	82373784	82373822	39	-	G27194.1	CAGCCACGCGCGCGCCTTCCCTGTCTTGTGTGCTTCGCG	13	82373784	0.716131365795374	7	7	78	0.0823529411764706	Coding RNAs	82373801	39
chr4	82430059	82430089	31	-	G27207.1	CTGTTCGGCTGGTTCCTGCCAGCTCGAGGAC	19	82430059	0.573294966929921	8	17	123	0.121428571428571	Coding RNAs	82430071	31
chr4	88521706	88521740	35	-	G27226.1	TAGCAGGACTGTTCTACTCAGCCTCTGTGGAAGAA	11	88521721	0.747402806405518	3	7	63	0.1	Coding RNAs	88521713	35
chr4	88521973	88522013	41	-	G27227.1	AACGAATTGATTAATGAAGAGTTGGGAATAGCTTATCCAAT	13	88521995	0.735944902610846	6	8	61	0.115942028985507	Coding RNAs	88521982	41
chr4	88523514	88523654	141	-	G27228.1	CGCGCGCGCCGCCGTCCGCGGTCGCCCGTAGGTGCCTGCACGCGTCGGGGTCGCGGCCTTTGGCCGACCGGGGCAAGAAGACTGAGGAGCCGCCCCGCGACTTCGATCCGGCGCTGCTGGAGTTCCTGGTGTGCCCGCTCT	63	88523654	0.953746212928538	16	41	212	0.162055335968379	Coding RNAs	88523600	141
chr4	88523664	88523737	74	-	G27228.2	GAGGCTGCGGTGAGGCCTGGTCTCCGGCTGCCAGACCATGCTGAGTGGAGCACGCTGCAGGCTCGCCTCAGCGC	31	88523690	0.756847336806324	8	21	122	0.146853146853147	Coding RNAs	88523711	74
chr4	92822313	92822338	26	-	G27236.1	TGACTGTCTCTCCAGATGGATCCCTC	11	92822321	0.643006195979113	3	3	61	0.046875	Non-coding genes	92822319	26
chr4	99894355	99894386	32	-	G27245.1	AAGCTGTCCCTGAAGTGACAGCGGAGAGAACC	13	99894355	0.752953985128879	4	12	21	0.363636363636364	Coding RNAs	99894362	32
chr4	99948104	99948140	37	-	G27246.1	ACAGACATTATTTCCACTCTGGTGGATAAGTTCAATA	27	99948128	0.661228188218177	8	22	225	0.0890688259109312	Coding RNAs	99948115	37
chr4	99948240	99948276	37	-	G27247.1	TATTTAAGTGTTACTGTGGCTTCAAAGAAGCTATTGA	15	99948261	0.691494977382664	7	11	106	0.094017094017094	Coding RNAs	99948249	37
chr4	99948302	99948343	42	-	G27247.3	ATTTGAGCAAGTTGGAAGTTTAATTAGCTTTCCAACCAACCA	14	99948308	0.698205994565121	6	8	79	0.0919540229885057	Coding RNAs	99948337	42
chr4	99948381	99948462	82	-	G27247.4	AAGGATGCCTGGATTCCTTGTTATCTCAGGACTCTAAATACTCTAACAGCTGTCCAGTGTTGGTGATTCCAGTGGACTGTAT	35	99948425	0.715616992935609	15	25	275	0.0833333333333333	Coding RNAs	99948409	82
chr4	99948865	99948947	83	-	G27248.1	CTTTTAGGTACTTGAACTGGCAGGAAATGCATCAAAAGACTTAAAGGTAAAGCGTATTACCCCTCGTCACTTGCAACTTGCTA	29	99948880	0.771120126173221	11	15	193	0.0721153846153846	Coding RNAs	99948893	83
chr4	99949324	99949402	79	-	G27249.1	ATGCTTAAAATTTAAGTTCCCAGTGGGCCGTATTCATCGACACCTAAAATCTAGGACGACCAGTCATGGACGTGTGGGC	40	99949334	0.786606029308143	13	35	224	0.135135135135135	Coding RNAs	99949365	79
chr4	99949669	99949699	31	-	G27250.1	AAAGGCGGTTTCCCGCTCGCAGAGAGCCGGC	11	99949669	0.961793591682274	3	5	30	0.142857142857143	Coding RNAs	99949670	31
chr4	99949704	99949764	61	-	G27250.2	CTCGCGGGCGTGTGCGCGCCGCAGGCTGGCGGTAAGGCTGGAAAGGACTCCGGAAAGGCCA	50	99949704	0.781735178979989	8	38	136	0.218390804597701	Coding RNAs	99949733	61
chr4	99950170	99950266	97	-	G27251.1	ATCGCGGTGCGACGAAGGAGTAGGTGGTGGGATCTCACCGTGGGTCCGATTAGCCTTTTCTCTGCCTTGCTTGCTTGAGCTTCAGCGGAATTCGAAA	184	99950266	0.92735748778206	23	159	1588	0.0910131654264453	Coding RNAs	99950191	97
chr4	102826541	102826655	115	-	G27258.1	TGCTCCGTTTTTGCAAAAGGCGCCTGTGTCTGGCAGAGCTGGTGTGAGACGAGACAATCCTGCCCCGCCGCCGGGATAATCAAGAGTTTTGGCCGGACCTTTGAGCATACACCGA	51	102826601	0.745817112725933	15	36	262	0.120805369127517	Coding RNAs	102826617	115
chr4	102827647	102827677	31	-	G27262.1	GGGAAGCAAGCCGTCTGGCTTCGGCCTCACA	11	102827677	0.960856110549857	4	6	35	0.146341463414634	Coding RNAs	102827659	31
chr4	109729970	109730024	55	-	G27279.2	GGTGAGCGGGCGCGTCCCCGCGACGGCGCTGCCTGCCCGAGGCGGTTCACGTAAA	28	109729988	0.723212671352783	7	17	82	0.171717171717172	Coding RNAs	109729989	55
chr4	118459962	118459988	27	-	G27293.1	GTTTATTTGTGGCCGAGTGTAACAACC	14	118459977	0.758830006469245	3	6	74	0.075	Intergenic space	118459975	27
chr4	118460184	118460221	38	-	G27294.1	CGCTAGCTTGTTGCACCGTGGAGGCCACAGGAGCAGAA	20	118460184	0.951218229056102	5	15	63	0.192307692307692	Intergenic space	118460197	38
chr4	120066670	120066724	55	-	G27308.1	AGCTCTCCCGGGAGCAGGGAATCACCCTGCGCGGGAGCGCCGAAATCGTGGCCGA	32	120066691	0.873240910979545	6	25	40	0.384615384615385	Coding RNAs	120066689	55
chr4	120066730	120066786	57	-	G27308.2	GTGGTTGCTGTCCGCGGAGTGGAAGCGCGTGCTTTTGTTTGTGTCCCTGGCCATGGC	29	120066767	0.64049893221218	12	21	180	0.104477611940299	Coding RNAs	120066761	57
chr4	121061251	121061281	31	-	G27309.1	GTAGCTGCGCTCCCCTGCCAGAACCTCCAAA	11	121061271	0.657609275563735	3	4	44	0.0833333333333333	Non-coding RNA isoforms	121061269	31
chr4	121823596	121823627	32	-	G27318.1	TGTTGGGCAACTCTGCGCCGGGGCCTGCGACC	11	121823611	0.664847793433343	5	9	35	0.204545454545455	Coding RNAs	121823619	32
chr4	121823778	121823813	36	-	G27319.2	GCAACCTCCTCGGCCCTGCGTGGTCTCGAGCTGGGT	14	121823778	0.675466632808517	6	7	63	0.1	Coding RNAs	121823791	36
chr4	121823816	121823862	47	-	G27319.3	CTGGGCGTCTTTGGCTCGCCACGCTGGGCAGTGCCTGCCTGCGCCTT	19	121823862	0.6606151558993	8	9	93	0.0882352941176471	Coding RNAs	121823836	47
chr4	145098128	145098153	26	-	G27374.1	TCTGAGTTTCGGCAAGCAGCCAGGTC	13	145098150	0.58285082300907	5	10	53	0.158730158730159	Coding RNAs	145098141	26
chr4	155464389	155464414	26	-	G27391.1	AAGACGAGAAGACCCTATGGAGCTTT	11	155464414	0.995928189400937	3	3	45	0.0625	Intergenic space	155464393	26
chr4	155465782	155465810	29	-	G27393.1	TAGGTCAAGGTGTAGCCCATGAGGTGGCA	64	155465807	0.662110115042676	3	3	292	0.0101694915254237	Intergenic space	155465794	29
chr4	156971286	156971327	42	-	G27398.2	CCAGTCTGGCTGCGGGCAACCCTTGAGTTTTCGCCTCTGTCC	15	156971321	0.707164542803487	5	10	84	0.106382978723404	Coding RNAs	156971308	42
chr4	165293238	165293272	35	-	G27413.1	ATCTGTTCTTATCAGTTTAATATCCGATACGTCCT	14	165293272	0.781860282117061	6	9	118	0.0708661417322835	Antisense	165293248	35
chr4	173331872	173331914	43	-	G27425.1	TGCAGGTTGTAGCTTTTTGATGGGCTACTCATACAGTTAGATT	15	173331893	0.75826501270712	8	12	111	0.0975609756097561	Coding RNAs	173331888	43
chr4	173331930	173331976	47	-	G27425.2	AAAACTGTACAGATTTTTGTATAGCTGATAAGATTCTCTGTAGAGAA	15	173331948	0.686083767102002	8	10	116	0.0793650793650794	Coding RNAs	173331955	47
chr4	173332005	173332031	27	-	G27425.3	AATTATTTTGCTAAGAATGTGAATTCA	11	173332014	0.773970854905554	4	5	58	0.0793650793650794	Coding RNAs	173332017	27
chr4	173333520	173333686	167	-	G27428.1	CCCCTCGGCCCCGTCAGGTGGACGCGGATCTGTCAACATGGGTAAAGGAGACCCCAACAAGCCGCGGGGCAAAATGTCCTCGTACGCCTTCTTCGTGCAGACCTGCCGGGAAGAGCACAAGAAGAAACACCCGGACTCTTCCGTCAATTTCGCGGAATTCTCCAAGA	101	173333566	0.977127895328146	24	73	468	0.134935304990758	Coding RNAs	173333663	167
chr4	173334274	173334354	81	-	G27429.1	CAGTTCACGCCGGAGCCCCGTGAGGGAAGCGTCTCCGTTGGGTCCGGCCGCTCTGCGGGACTCTGAGGAAAAGCTCGCACC	197	173334310	0.684637422722911	12	176	979	0.152380952380952	Coding RNAs	173334308	81
chr4	173634200	173634233	34	-	G27433.1	CATCCCCTAGTGTTCCACACCAACAGAGGACCTA	14	173634233	0.584352566708677	5	7	52	0.11864406779661	Non-coding genes	173634217	34
chr4	184648578	184648614	37	-	G27453.1	CAGCTCATACCTGTGGCTGTGTATCCGTGGCCACAGC	12	184648592	0.670425126020413	4	8	60	0.117647058823529	Coding RNAs	184648599	37
chr5	271668	271738	71	+	G27475.1	TGAGAGGTCTCTCGTCGCTGCAGGCGCCTCAGCCCAGCCGCGTGCCTTGGCCCATGGCCGCCTACTCTTAC	31	271697	0.768871933806511	9	15	109	0.120967741935484	Coding RNAs	271710	71
chr5	271788	271826	39	+	G27475.3	CGGACCAGAGCTTCCTGTGGAACGTTTTCCAGAGGTGCG	11	271788	0.875778019897172	4	6	44	0.12	Coding RNAs	271797	39
chr5	892984	893022	39	+	G27478.1	GCTCTCGGGGGCGCCATGGACGAGGCCGTGGGCGACCTG	15	892991	0.784060023988558	5	8	33	0.195121951219512	Coding RNAs	892999	39
chr5	1345380	1345410	31	+	G27481.1	ACTGGAATTCCGGCACTGGGCCTGCAACCCT	14	1345380	0.879895639907097	3	5	56	0.0819672131147541	Non-coding genes	1345391	31
chr5	1801417	1801529	113	+	G27489.1	AATGGCGGCGGCGATGACCTTCTGCCGGCTGCTGAACCGGTGTGGCGAGGCGGCGCGGAGCCTGCCCCTGGGCGCCAGGTGTTTCGGGGTGCGGGTCTCGCCGACCGGGGAGA	47	1801529	0.974309956165232	14	27	175	0.133663366336634	Coding RNAs	1801446	113
chr5	1802334	1802377	44	+	G27490.1	AAGACTACAGGAGAATTCGGTTTGTAGGTCGTCAGAAAGAGGTG	18	1802334	0.951650410667803	5	10	98	0.0925925925925926	Coding RNAs	1802359	44
chr5	1815872	1815915	44	+	G27493.1	ACATGCGGTTACTGTGGGCTCCAGTTCAGACAGCACCACCACTA	17	1815877	0.689029687305579	7	11	76	0.126436781609195	Coding RNAs	1815894	44
chr5	1815918	1816022	105	+	G27493.2	GCGTGTGGCACGCCGGGGGTCCCGCAGCATCCTGTGAGCATTTCCGCGGGGAAGCTGAGCACGTGAAGCTCGCTGGTTCTGTGCGAAGGGTATTCCTGGTGCTGA	62	1816022	0.643625695955276	20	46	329	0.122666666666667	Coding RNAs	1815993	105
chr5	10250286	10250318	33	+	G27516.1	TCGCTTCCGTAGCGGTCTCCGCCGGTTGGGGGG	13	10250305	0.64239911779859	4	8	59	0.119402985074627	Coding RNAs	10250301	33
chr5	10250324	10250453	130	+	G27517.1	ATTCCGGTTGTTGCACCATGGCGTCCATGGGGACCCTCGCCTTCGATGAATATGGGCGCCCTTTCCTCATCATCAAGGATCAGGACCGCAAGTCCCGTCTTATGGGACTTGAGGCCCTCAAGGTAATGGC	134	10250405	0.885792280871663	26	96	712	0.118811881188119	Coding RNAs	10250350	130
chr5	10254152	10254177	26	+	G27519.1	TAATGGCAGCAAAGGCTGTAGCAAAT	15	10254158	0.834195482320526	3	9	40	0.183673469387755	Coding RNAs	10254153	26
chr5	10256022	10256070	49	+	G27522.2	AGCCGATGGCTATGAGCAGGCTGCTCGTGTTGCTATTGAACACCTGGAC	14	10256049	0.735775479347712	5	14	84	0.142857142857143	Coding RNAs	10256040	49
chr5	10264875	10264903	29	+	G27532.1	CTTTTCCAGACACTGTAGATGCTATAATA	12	10264893	0.644676430550007	5	7	79	0.0813953488372093	Coding RNAs	10264893	29
chr5	14664793	14664854	62	+	G27543.1	GCCGGCTGAACCCCTTCGGCCGCGAGCGACCGCATGAGTCGGGGGACTATGCCCCAGCCCGA	20	14664854	0.878270819744588	5	13	34	0.276595744680851	Coding RNAs	14664803	62
chr5	17217648	17217734	87	+	G27554.1	CGACGGCGGCGGCAGCGCTCCAACTGGCTCCTCGCTCCGGGCTCCGCCGTCGAGCCGGGAGAGAGCCTCCGCCAGCGGCCAGGCACC	54	17217734	0.953788475942785	8	21	117	0.152173913043478	Coding RNAs	17217687	87
chr5	17217749	17217836	88	+	G27554.2	AGCGACCCCGGCCTCTCGGCGGCACCGCGCTAACTCAGGGGCTGCATAGGCACCCAGAGCCGGTAAGGAGGCGCGCCCGGTGGCCCCG	37	17217749	0.928675840946753	9	29	74	0.281553398058252	Coding RNAs	17217807	88
chr5	32221946	32221975	30	+	G27582.1	GAAACCTGGGAAGGTGGTGCTTGTCCTGGC	13	32221956	0.72710750334297	3	6	71	0.0779220779220779	Non-coding genes	32221959	30
chr5	32585565	32585633	69	+	G27583.1	TTCTCTGTCAGTCGCGAGCGAACGACCAAGAGGGTGTTCGACTGCTAGAGCCGAGCGAAGCGTGAGTGC	54	32585587	0.693465558174115	10	48	201	0.192771084337349	Coding RNAs	32585618	69
chr5	32588538	32588578	41	+	G27584.1	CTTCAAGCTCTTCTGGCAGTGATTCTGACAGTGAGGTTGAC	19	32588578	0.772583152688716	10	18	147	0.109090909090909	Coding RNAs	32588559	41
chr5	33162217	33162249	33	+	G27591.1	AACCGGGGGCAAGAGAAAGCCCTACCACAAGAA	15	33162217	0.812477771256624	1	3	6	0.333333333333333	Non-coding genes	33162219	33
chr5	33162288	33162313	26	+	G27592.1	AGATTGGCCCCCGCCGCATCCACACA	13	33162313	0.571015560672762	2	9	26	0.257142857142857	Non-coding genes	33162304	26
chr5	33162396	33162427	32	+	G27594.1	ACTCGTAAAACAAGGATCATCGATGTTGTCTA	12	33162416	0.605758290624533	5	6	59	0.0923076923076923	Non-coding genes	33162409	32
chr5	33162705	33162750	46	+	G27597.1	CGCTTCAAGGCCGGGACAGTGTGGCCGAGCAGATGGCTATGTGCTA	19	33162718	0.643221723958279	5	7	72	0.0886075949367089	Non-coding genes	33162730	46
chr5	33441028	33441084	57	+	G27598.1	TTGGCTCCTCTCCTCTAGGCCGTCGCTTTCGGGTTCTCTCATCGCTTCGTCGTTCGC	19	33441032	0.765447975490128	12	16	141	0.101910828025478	Coding RNAs	33441057	57
chr5	34802316	34802350	35	+	G27612.1	TCTGATCTCGGAAGCTAAGCAGGGTCGGGCCTGGT	15	34802325	0.723492708966082	2	3	80	0.036144578313253	Introns	34802327	35
chr5	36152189	36152233	45	+	G27620.1	CAAAGCGGGAATCTGGGAGGCGAGCAGCTCTGCAGTTAATGCACG	19	36152207	0.885659500004528	3	10	54	0.15625	Coding RNAs	36152216	45
chr5	36152237	36152269	33	+	G27620.2	TTTAAACTCCCGGGCCTGCGGACGCTATGCACA	21	36152245	0.764274444403064	5	13	62	0.173333333333333	Coding RNAs	36152249	33
chr5	41904353	41904418	66	+	G27635.1	CCGCCGATTGTGGCCATGGCGGCCGCAGTCTCTAGTGTGGTGAGACGAGTGGAAGAGCTCGGGGAT	30	41904394	0.77762455841316	10	29	114	0.202797202797203	Coding RNAs	41904369	66
chr5	43121714	43121744	31	+	G27639.1	GAGGACCGCCACGGCTGTCGAGTCCCCTCCC	15	43121714	0.939645578146413	3	9	35	0.204545454545455	Coding RNAs	43121725	31
chr5	43121750	43121776	27	+	G27639.2	GGACTTGCGCGCCCTGGCGCTCGGAAC	13	43121759	0.659311653034588	3	10	33	0.232558139534884	Coding RNAs	43121767	27
chr5	44809013	44809049	37	+	G27645.1	ATTGCACACCGCGGCTAATGCCGCCGCCACGGCTACA	16	44809036	0.825007527362319	3	9	29	0.236842105263158	Coding RNAs	44809034	37
chr5	52800366	52800398	33	+	G27654.1	GGTTCTGTCAGTGAGCCCCTTCCTTGGCCATGA	13	52800398	0.718938650134518	5	7	77	0.0833333333333333	Coding RNAs	52800388	33
chr5	55160192	55160234	43	+	G27665.1	CATGGAGCCTCTTGCAGCTTACCCGCTAAAATGTTCCGGGCCC	13	55160223	0.757315959133123	5	11	64	0.146666666666667	Coding RNAs	55160206	43
chr5	55944733	55944769	37	+	G27668.1	AACCGCTAGCTTGTTGCACCGTGGAGGCCACAGGAGC	15	55944769	0.972299282741305	6	11	70	0.135802469135802	Non-coding genes	55944751	37
chr5	55944822	55944861	40	+	G27669.2	ATGCTACTGTCTAGAGCTTGTCTCAATGGATCTAGAACTT	14	55944822	0.536436764611535	7	8	81	0.0898876404494382	Antisense	55944852	40
chr5	55944923	55944952	30	+	G27670.1	GTTGGTCCTCTGCCCTGGACCTGTGACATT	16	55944944	0.644509022870691	5	8	104	0.0714285714285714	Antisense	55944936	30
chr5	57175478	57175510	33	+	G27674.1	CATCTAGGTTTTGTGTAAAAGGCCCTGGATATT	15	57175492	0.568798382584557	5	8	94	0.0784313725490196	Coding RNAs	57175490	33
chr5	57175571	57175621	51	+	G27674.3	AATTGGCAAGAATCGTCTGTGAAGTGAATTGATAGTAGTGAACAATTCAGC	16	57175609	0.812147008532032	7	16	89	0.152380952380952	Coding RNAs	57175600	51
chr5	57175778	57175817	40	+	G27675.2	TTGTGTACTGAGTAGTTTCAGCAGTTTCAAATGACTGAGT	15	57175784	0.687205328931632	6	9	107	0.0775862068965517	Coding RNAs	57175789	40
chr5	66144442	66144469	28	+	G27693.2	GGTGACGAATCTGTCGTCGGCGGTGACC	12	66144444	0.904667893981544	5	10	51	0.163934426229508	Coding RNAs	66144456	28
chr5	69094054	69094083	30	+	G27702.1	GAACTGATCGCGGCCTAGTCCCGACGCGTG	12	69094063	0.60221872795764	5	9	27	0.25	Coding RNAs	69094070	30
chr5	69094168	69094202	35	+	G27703.1	ACGCGCCTGCACCCGCTGTTCCGCGGCAGCGGCGA	11	69094202	0.957507537276706	3	6	31	0.162162162162162	Coding RNAs	69094180	35
chr5	69167156	69167294	139	+	G27706.1	CTGCGGCGGAACGGCTGTTGGTTTCTGCTGGGTGTAGGTCCTTGGCTGGTCGGGCCTCCGGTGTTCTGCTTCTCCCCGCTGAGCTGCTGCCTGGTGAAGAGGAAGCCATGGCGCTCCGAGTCACCAGGGTGAGCCGCTT	98	69167241	0.736944027341357	28	62	582	0.0962732919254658	Coding RNAs	69167198	139
chr5	69167920	69167957	38	+	G27707.1	AATGCTGAAAATAAGGCGAAGATCAACATGGCAGGCGC	14	69167925	0.706487074277754	4	11	28	0.282051282051282	Coding RNAs	69167936	38
chr5	69167972	69168017	46	+	G27707.2	CGGCCCCTGCTGCAACCTCCAAGCCCGGACTGAGGCCAAGAACAGC	13	69168015	0.916440323863896	3	4	24	0.142857142857143	Coding RNAs	69167988	46
chr5	69168028	69168084	57	+	G27707.3	ATTGGTAACAAAGTCAGTGAACAACTGCAGGCCAAAATGCCTATGAAGAAGGTAACT	18	69168040	0.683238769851472	7	12	62	0.162162162162162	Coding RNAs	69168048	57
chr5	69234971	69235008	38	+	G27722.1	GCCGGATGGCTCTGGACGTGAAGTCTCGGGCAAAGCGT	22	69235000	0.803184024449533	6	18	94	0.160714285714286	Coding RNAs	69234985	38
chr5	69492826	69492889	64	+	G27729.2	AGGTGCGCCCGCCAGGTGAGCGCGCTCCCTGGCACCGTTGGCCCCCGGAGGGTCGGGCCCAGTT	33	69492840	0.923238296751525	7	25	92	0.213675213675214	Coding RNAs	69492848	64
chr5	69504188	69504264	77	+	G27730.1	TTGGAAGCTAAAGGGCATTGCTCATCCTGAAGATCAGCTGACCATTGACAATCAGCCATGTCATCCAGGCCTCTTGA	28	69504240	0.837498116996169	13	22	155	0.124293785310734	Coding RNAs	69504205	77
chr5	70025369	70025417	49	+	G27736.1	AGCGGTGGTGACGGTATCCCAGAGTGCCAGAGAACCGTTGCTTTTCCGA	17	70025369	0.81324198673821	4	8	67	0.106666666666667	Coding RNAs	70025391	49
chr5	70049711	70049767	57	+	G27737.1	GTGGCGGCGTCCCGGAGCAGGAGGATTCCGTGCTGTTCCGGCGCGGCACAGGCCAGG	18	70049767	0.975138379806411	8	10	60	0.142857142857143	Coding RNAs	70049733	57
chr5	70900779	70900806	28	+	G27741.1	TCCCGGTCAGCGGTGGTGACGGTATCCC	11	70900786	0.725439497946027	4	7	37	0.159090909090909	Coding RNAs	70900782	28
chr5	70900808	70900877	70	+	G27741.2	GAGTGCCAGAGAACCGTTGCTTTTCCGAGTTGCTCTTCTTCCAGGCTCCGTTGGTGGTCGGCATGGCCCG	20	70900861	0.641616920280071	12	17	133	0.113333333333333	Coding RNAs	70900836	70
chr5	70925134	70925188	55	+	G27743.1	GGCGTCCCGGAGCAGGAGGATTCCGTGCTGTTCCGGCGCGGCACAGGCCAGGTGA	19	70925176	0.72698855606073	5	8	60	0.117647058823529	Coding RNAs	70925169	55
chr5	71587408	71587444	37	+	G27751.1	CGCTCGGTGCCCGCCGCCATGTGGGCCGTCCTGAGGT	13	71587421	0.68621168634186	4	6	49	0.109090909090909	Coding RNAs	71587424	37
chr5	71851014	71851051	38	+	G27752.1	CCCCGAGAGAGGGGCCCGTGCCTTGGAAAGCGTCGCGG	1216	71851022	0.890944106490196	2	6	2498	0.0023961661341853	Intergenic space	71851033	38
chr5	71851063	71851091	29	+	G27752.2	TCCGGTGAGCTCTCGCTGGCCCTTGAAAA	2295	71851091	0.931363172217457	3	5	9968	0.000501353654868144	Intergenic space	71851083	29
chr5	72107539	72107568	30	+	G27754.1	CCGTGGTGGTGGAAGCCACCGAGCCGGAGC	16	72107565	0.954701937771421	3	12	30	0.285714285714286	Coding RNAs	72107547	30
chr5	72107625	72107657	33	+	G27754.3	TTCCTTGACAGCAAGTTCTACTTGCTGGTGGTC	14	72107625	0.604969512295109	8	12	81	0.129032258064516	Coding RNAs	72107642	33
chr5	72996935	72996969	35	+	G27790.1	TGTCTGCTGGGGCTGCGCACGTTCGTGGCCTTCGC	11	72996937	0.601686646505016	8	11	64	0.146666666666667	Non-coding RNA isoforms	72996956	35
chr5	73498458	73498572	115	+	G27792.1	TTGCGTCCCCGCGTGTGTGCGCCTAATCTCAGGTGGTCCACCCGAGACCCCTTGAGCACCAACCCTAGTCCCCCGCGCGGCCCCTTATTCGCTCCGACAAGGTACAAAAAGGCTC	139	73498531	0.770185919095531	19	102	642	0.137096774193548	Coding RNAs	73498494	115
chr5	73499184	73499217	34	+	G27793.1	AGTGCGCATTGGTGGGAAAGTAAGTTTTAATAGT	11	73499195	0.749958969090364	5	8	91	0.0808080808080808	Coding RNAs	73499199	34
chr5	73503077	73503117	41	+	G27795.1	GACTAGTTTAAGGAGACTGGCCGAAGCTCTGCCCAAACAAT	24	73503109	0.721004632348635	3	6	82	0.0681818181818182	Coding RNAs	73503099	41
chr5	73505403	73505477	75	+	G27797.1	GCTTATACACAATTCATTCTTTGCAGCTAATTAAGCCGAAGAAGCCTGGGAATCAAGTTTGAAACAAAGATTAAT	29	73505439	0.766004624378562	13	22	145	0.131736526946108	Coding RNAs	73505447	75
chr5	74767303	74767367	65	+	G27803.1	AAATTGAGAGCGTTTTCGCACTCCAGCGGCTGCTCCTGGCGGCTCTGCGGCCGTCACCATGGTAA	22	74767361	0.766054833236237	10	16	107	0.130081300813008	Coding RNAs	74767331	65
chr5	77030476	77030514	39	+	G27809.2	CGCTCCTCCCTCTGTCTCTGTAGCTGGAGAAGGTAGTTT	14	77030496	0.6837281974995	7	9	107	0.0775862068965517	Coding RNAs	77030496	39
chr5	77583013	77583041	29	+	G27813.1	TGTCTTCTCCACGAGGTGGAATGAAGAAA	16	77583041	0.694050291130608	5	12	78	0.133333333333333	Non-coding genes	77583028	29
chr5	77785025	77785066	42	+	G27816.1	ATGGGTCAGAAGGATTCCTATGTGGGCGACGAGGCCCAGAGC	23	77785066	0.992516017227837	1	5	69	0.0675675675675676	Non-coding genes	77785052	42
chr5	77786281	77786306	26	+	G27818.1	TGTTACAGGAAGTCCCTTGCCATCCT	12	77786281	0.769993846913352	3	6	67	0.0821917808219178	Antisense	77786289	26
chr5	78360667	78360695	29	+	G27819.1	GAGAGATGTCGGATTTCGACAGTAACCCG	11	78360667	0.711461201030879	5	7	35	0.166666666666667	Coding RNAs	78360672	29
chr5	86617980	86618080	101	+	G27835.2	AAAAAGGTCTTGGTGAGGTGCCGCCATTTCATCTGTCCTCATTCTCTGCGCCTTTCGCAGAGCTTCCAGCAGCGGTATGTTGGGCCAGAGCATCCGGAGGT	92	86617986	0.737364042675034	27	66	657	0.0912863070539419	Coding RNAs	86618044	101
chr5	86618099	86618128	30	+	G27835.3	GTAGGAGCCACTATGAGGAGGGCCCTGGGA	12	86618108	0.70196513152438	2	4	31	0.114285714285714	Coding RNAs	86618114	30
chr5	86620684	86620734	51	+	G27837.1	AAGAGGTGCAGCCTCTGGAAGTGGATCAAACTAGAACTCATATGCCATACT	19	86620703	0.682384907938807	8	14	86	0.14	Coding RNAs	86620700	51
chr5	91354597	91354627	31	+	G27839.1	ATGCTCATGTGGTGTTGAGGAAAGCAGACAT	19	91354603	0.679525245887151	3	8	109	0.0683760683760684	Non-coding genes	91354612	31
chr5	98779653	98779680	28	+	G27860.2	GAACTCTGCCGTTGACGGCTTTGACTCT	13	98779653	0.690226061527696	3	5	77	0.0609756097560976	Coding RNAs	98779662	28
chr5	112161112	112161144	33	+	G27886.1	ATCATCGACTATGCCAGGGAGTTCTCCAGATAA	17	112161112	0.704006652183127	5	8	80	0.0909090909090909	Non-coding genes	112161119	33
chr5	112861305	112861409	105	+	G27891.1	AGAGCCGGGTTCCTCCCGGGTTTCTGCCGGGTTTCTCCCTGCGGCTCCTGGGTTGTTGAGACTCTTGTGAAGATGGCTTGCGCTGCCGCGCGGTCCCCGGCCGAC	68	112861378	0.716588325289761	26	67	491	0.120071684587814	Coding RNAs	112861343	105
chr5	112976833	112976863	31	+	G27896.1	CTCGGCTGCCAGCTCTCCGGCGAGCCGGAGT	16	112976840	0.631617272164915	4	8	46	0.148148148148148	Coding RNAs	112976852	31
chr5	116562560	116562584	25	+	G27906.1	AAATGGCACCTCGAAAGGGGAAGGA	12	116562584	0.741866825766123	2	9	14	0.391304347826087	Non-coding genes	116562566	25
chr5	116716546	116716587	42	+	G27910.1	ACTAAGGAAATGCTGAAGCTTTTGGACTTCGGCAGTCTGTCC	24	116716568	0.590185133964709	8	24	160	0.130434782608696	Non-coding genes	116716571	42
chr5	116818098	116818128	31	+	G27911.1	ATACCACCCTGAACGCGCCCGATCTCGTCTG	16	116818098	0.707012781467065	4	9	52	0.147540983606557	Intergenic space	116818113	31
chr5	118973702	118973754	53	+	G27912.1	CCGCCGCCGCGGACTCCGGCAGCTTTATCGCCAGAGTCCCTGAACTCTCGCTT	20	118973702	0.981117492048407	7	13	95	0.12037037037037	Antisense	118973737	53
chr5	118973771	118973806	36	+	G27913.1	CATCGGATCACCGGCGTGCCCCACCATGTCAGACGC	23	118973771	0.711867588794781	4	11	65	0.144736842105263	Non-coding genes	118973785	36
chr5	118974470	118974548	79	+	G27916.1	CTTCGGAGCGTTCTCTGTCCTACTTCTGACTTTACTTGTGGTGTGACCATGTTCATTATAATCTCAAAGGAGAAAAAAA	24	118974548	0.993062574279154	9	13	201	0.0607476635514019	Antisense	118974489	79
chr5	119268788	119268816	29	+	G27918.1	ACCCGCGCTTGGCTAAGGTCCGCGGGAAC	11	119268816	0.601171630738394	4	6	19	0.24	Coding RNAs	119268809	29
chr5	121616297	121616332	36	+	G27921.1	CCCAAGAGCCAGGATATCTACCTGAGGCTGTTGGTC	15	121616297	0.973716889469167	5	14	90	0.134615384615385	Non-coding genes	121616317	36
chr5	123070993	123071023	31	+	G27923.1	CAAAACTCCCGCGCTGATCAGTAGTGGGATT	72	123071012	0.579551581266635	6	12	332	0.0348837209302326	Non-coding genes	123071004	31
chr5	123655084	123655109	26	+	G27927.1	CATGGGGGGCCCAAGTCCTTCTGATT	2316	123655107	0.577803648828795	4	6	9631	0.000622600394313583	Intergenic space	123655100	26
chr5	126600992	126601023	32	+	G27933.1	TGGGCAGCTTTCCGACTCGGATTCCGACATGA	11	126600996	0.595187679226576	5	8	52	0.133333333333333	Coding RNAs	126601004	32
chr5	126777197	126777265	69	+	G27936.1	CTGCTGGGCCTCCAGTCACCCTCGTCTTGCATTTTCCCGCGTGCGTGTGTGAGTGGGTGTGTGTGTTTT	23	126777197	0.805945612479584	9	14	185	0.0703517587939698	Coding RNAs	126777229	69
chr5	126777276	126777303	28	+	G27936.2	GTATTTCGCGATCGATCGATTGATTCGT	14	126777287	0.739014861115757	7	12	81	0.129032258064516	Coding RNAs	126777283	28
chr5	126777341	126777412	72	+	G27936.3	TCGAGCTCCCGCCATCCCAGGTGCTTCTCCGTTCCTCTAAACGCCAGCGTCTGGACGTGAGCGCAGGTCGCC	23	126777348	0.732496221367247	9	10	111	0.0826446280991736	Coding RNAs	126777384	72
chr5	129094866	129094919	54	+	G27955.1	GTCTTCGCGCGACCCTCGTCGGTGCCACACGGGGCGGGCTACGAGCTGCTCATC	16	129094900	0.850719719861609	7	13	51	0.203125	Coding RNAs	129094869	54
chr5	129094922	129094991	70	+	G27955.2	GAAGTTCCTCAGCCTGTACGGCGACCAGATCGACATGCACCGCAAATTCGTGGTGCAGCTGTTCGCCGAG	24	129094948	0.612053092593726	11	20	91	0.18018018018018	Coding RNAs	129094941	70
chr5	132468186	132468216	31	+	G27964.1	CAGTCAGTTACAGATCGAACTCCTTGTTCTA	11	132468194	0.678441118421394	6	9	82	0.0989010989010989	Non-coding RNA isoforms	132468199	31
chr5	132866659	132866713	55	+	G27966.1	CGGTGACTGTGGAGGGCGAGCTGAGCCCTGTGCGTGAGTGGGGTCTGGTTGTGCA	29	132866666	0.689925345081719	7	19	152	0.111111111111111	Coding RNAs	132866684	55
chr5	132866881	132867044	164	+	G27967.1	AATGGGCCGCGAGTTTGGGAATCTGACGCGGATGCGGCATGTGATCAGCTACAGCTTGTCACCGTTCGAGCAGCGCGCCTATCCGCACGTCTTCACTAAAGGAATCCCCAATGTTCTGCGCCGCATTCGGGAGTCTTTCTTTCGCGTGGTGCCGCGTGAGTGCC	95	132866912	0.66969093635438	32	76	482	0.136200716845878	Coding RNAs	132866912	164
chr5	132867503	132867548	46	+	G27970.1	ATCTTATCTACACATGGGGGACTGAAGAGTTCGAGAGATCCAAGAG	15	132867508	0.675433956060409	4	5	66	0.0704225352112676	Coding RNAs	132867510	46
chr5	132867581	132867624	44	+	G27970.2	GAGCAACGCATCCGGATGACGGTTCCCTGTCTCTGAAAGACCTT	27	132867581	0.838104681581782	5	9	101	0.0818181818181818	Coding RNAs	132867620	44
chr5	133052049	133052101	53	+	G27972.1	GCGGCCACTGAGCCGGAGCCGGCCTGAGCAGCGCTCTCGGTTGCAGTACCCAC	34	133052070	0.657972256634139	6	19	90	0.174311926605505	Coding RNAs	133052073	53
chr5	133052107	133052142	36	+	G27972.2	GGACTTAGGCGCTCGCGTGGACACCGCAAGCCCCTC	13	133052107	0.642338565235004	3	8	30	0.210526315789474	Coding RNAs	133052117	36
chr5	133052150	133052185	36	+	G27972.3	TCGGCCCAAGAGGCCTGCTTTCCACTCGCTAGCCCC	11	133052185	0.865280073826721	3	6	38	0.136363636363636	Coding RNAs	133052162	36
chr5	133052208	133052236	29	+	G27972.4	CGGTGGCCGGACCCGGGCCCGAGCCCGAG	11	133052236	0.957567818754227	1	5	2	0.714285714285714	Coding RNAs	133052214	29
chr5	133052282	133052323	42	+	G27972.5	AGAGCTGCTACGTCGCTGTGGCCCGCGCCGGCGGCATCGAGA	13	133052307	0.710855886295737	4	7	46	0.132075471698113	Coding RNAs	133052298	42
chr5	134371568	134371634	67	+	G27977.1	CAGACTGACCGCGGGGCAGCTGCGGAGCATGTCGACCCCGGCCCGGAGGAGGCTCATGCGGGATTTC	30	134371568	0.784964388619177	7	23	67	0.255555555555556	Coding RNAs	134371589	67
chr5	134738674	134738710	37	+	G27983.1	GGGCTCAGGTCTGTCGGCTTCCCAGCGTCGGGCGGAG	12	134738693	0.652732591176943	5	10	43	0.188679245283019	Coding RNAs	134738690	37
chr5	134758836	134758903	68	+	G27987.1	AGCGCTGGTCTTTGCCGGGCGTTGAGGGCAGCTCAGCCTCCTTGTTTGTCCGGTTCGCCTGTGCGTGG	17	134758836	0.787124629750262	9	12	127	0.0863309352517986	Coding RNAs	134758860	68
chr5	134846077	134846109	33	+	G27989.1	GCCTGCCACTCCGTCTTGGCCCGTTCTCCGCAC	16	134846109	0.771444953078938	6	10	87	0.103092783505155	Coding RNAs	134846095	33
chr5	134846151	134846182	32	+	G27990.1	GAGGTTCCCAGCCGCTGGGAAGCCCCTAGACG	15	134846151	0.731753609236714	3	9	34	0.209302325581395	Coding RNAs	134846167	32
chr5	134854913	134854983	71	+	G27994.1	GTTGCCAGCAGTAATCCAGCTTTCTGTGGGCCTGGCAAGCCTTCCTGCCTCAATGAAGATGCCATGAGAGC	27	134854971	0.851540304962878	10	14	150	0.0853658536585366	Coding RNAs	134854944	71
chr5	134924159	134924214	56	+	G28002.1	GTAATGGGGTTTGTGGGGTTTTCTTCTAAGCCTTCTCCTATTTATGGGGGTTTAGT	15	134924195	0.744713826467201	6	9	145	0.0584415584415584	Non-coding RNA isoforms	134924161	56
chr5	134925258	134925281	24	+	G28004.1	ATGTTTGCGGTTTCGATGATGTGG	11	134925258	0.651178564626272	4	5	67	0.0694444444444444	Introns	134925263	24
chr5	136153694	136153767	74	+	G28012.2	CTGTGATCTGTTCTTTCGGTAGCCACTGACTTTGAGTTACAGGAAGGTCTCCGAAGATTTGTGTCAAATGACGT	27	136153734	0.826000501653224	12	20	177	0.101522842639594	Coding RNAs	136153746	74
chr5	138341826	138341861	36	+	G28029.1	AGACATCTCCAACTGTGGGAACTCTTTCCAGCTTGT	11	138341826	0.712415081935263	6	6	65	0.0845070422535211	Coding RNAs	138341837	36
chr5	138753453	138753508	56	+	G28052.1	AAGCAGCGCCCGTCTGCTTCGGGCCTCTGGAATTTAGCGCTCGCCCAGCTAGCCGC	17	138753453	0.924049701749351	7	15	82	0.154639175257732	Coding RNAs	138753476	56
chr5	138781926	138781971	46	+	G28053.1	TGACTGCTGTCCATGCAGGCAACATAAACTTCAAGTGGGATCCTAA	18	138781926	0.8502096822511	4	6	83	0.0674157303370786	Coding RNAs	138781942	46
chr5	138781985	138782018	34	+	G28053.2	AGGACTCTGGCAGTTGAGAGACTGTTGGAGCCTC	12	138781996	0.783818405324843	2	5	57	0.0806451612903226	Coding RNAs	138782011	34
chr5	139274121	139274183	63	+	G28062.1	GCCGGTGCTGCTGCGCCCTGCGGAGCTCCGAACACGTGCGCGTGAGTAAGGACCCAGAGGGGA	21	139274183	0.967209352998197	8	16	66	0.195121951219512	Coding RNAs	139274134	63
chr5	139293740	139293827	88	+	G28065.1	GGGAGTCTCCGCGTCCCGCTCGCTGGGAGAGAGGTACCTCTCCTTTTCCCTCTCCCTTTCCCTAAGGTAGGCGTGAAGCGGGTAAGAG	28	139293753	0.743782328999947	11	19	161	0.105555555555556	Coding RNAs	139293764	88
chr5	139307273	139307308	36	+	G28066.2	TGCAGTCCTTATTGATCCTTTTTCTTGGCGTTACCA	13	139307286	0.637556602663675	4	5	114	0.0420168067226891	Coding RNAs	139307290	36
chr5	139307458	139307519	62	+	G28067.1	CAGGGTCATGGGCGTGACCTGTCTGCGGCAGGAATAGGCCTTCTTGCTGCTGCTACCCAGTC	15	139307485	0.82804288637802	9	11	86	0.11340206185567	Coding RNAs	139307461	62
chr5	139314688	139314727	40	+	G28073.1	ATATCAATGGAGCAAGTCACAGTCGTCGATGCCAGCTTCT	13	139314688	0.66154931259627	6	6	54	0.1	Coding RNAs	139314696	40
chr5	139316148	139316188	41	+	G28075.1	TCATCTTGGGGGACCAGCAGTTGGACCAAGAGGAAATCTGG	21	139316154	0.678949242389093	4	6	68	0.0810810810810811	Coding RNAs	139316163	41
chr5	139341899	139341992	94	+	G28085.1	GAGCGGGGGAGCGGCGCTGCCTGTGGAGATCCGCGGAGGCCGACAGGATTCGTTGGCTGCCGTCCCCGCTGCTGTGCATTGGGTGAGGGGTCCT	66	139341899	0.972134262097729	14	54	320	0.144385026737968	Coding RNAs	139341968	94
chr5	139363790	139363825	36	+	G28086.1	AGATCCAAGTCGCAGCAGTACTAGCCCAAGCATCAT	13	139363805	0.631869140917563	5	9	38	0.191489361702128	Coding RNAs	139363808	36
chr5	139561408	139561435	28	+	G28092.1	AGGCAATCCCTCCGGCTGTCCGACCAAG	19	139561408	0.749785392656468	4	15	55	0.214285714285714	Coding RNAs	139561417	28
chr5	139561575	139561650	76	+	G28093.1	AGGGGCCGCCGCCGGGTGATGCGGTGACCGCTGCGGCAGGCCCAGGAGCTGAGTGGGCCCCGGCCCTCAGCCCGTC	44	139561575	0.932404338842242	6	25	87	0.223214285714286	Coding RNAs	139561612	76
chr5	139600378	139600432	55	+	G28095.1	AATGATCTGGCACGGGACCCTCCAGCACAGTGTTCAGCAGGTCCTGTTGGAGATG	25	139600378	0.699138139406212	7	10	102	0.0892857142857143	Coding RNAs	139600392	55
chr5	140175195	140175261	67	+	G28108.1	CTGAGACAGGTGCGGCAAGTCTACTGCGGGCTGGTCCGGGCTCCTCAGGTTCAGACCCGACCGTTAT	19	140175195	0.890375298108744	8	14	77	0.153846153846154	Coding RNAs	140175215	67
chr5	140566646	140566678	33	+	G28118.1	TTGGGCTTTGCTGTGGGCACCTGCACTGGCATC	11	140566651	0.685363963432205	5	9	84	0.0967741935483871	Coding RNAs	140566656	33
chr5	140711275	140711385	111	+	G28136.1	GGGCTGGCTTTAGCTCAGCGGTTACTTCGACAGTTCTTTAATTGAAACAAGCAACCTGTCTGGGTTGTTCGAGACCCGCGGGCGCTCTCCAGTCCTTTTACCTCTCTGGGC	595	140711320	0.707747601757436	27	488	4087	0.106666666666667	Non-coding genes	140711357	111
chr5	140718925	140719017	93	+	G28137.1	GGGCTGGCTTTAGCTCAGCGGTTACTTCGAGTACATTGTAACCACCTCTCTGGGTGGTTCGAGACCCGCGGGTGCTTTCCAGCTCTTTTACTG	806	140718952	0.622379323595705	26	690	6034	0.10261748958953	Non-coding genes	140718990	93
chr5	140726158	140726267	110	+	G28138.1	GGGCTGGCTTTAGCTCAGCGGTTACTTCGCGTGTCATCAAACCACCTCTCTGGGTTGTTCGAGACCCGCGGGCGCTCTCCAGCCCTCTTACTGCTGAAGTTCAGCTCACT	299	140726235	0.652570221105786	28	225	1723	0.115503080082136	Non-coding genes	140726230	110
chr5	149345504	149345618	115	+	G28157.1	GTGCGCGTGCGCTGCCTCTCAGCCCAAATTGGAAACATGGCCGTACGGTCGCTGTGGGCGGGCCGGCTGCGGGTGCAGCGCCTACTGGCCTGGAGTGCCGCGTGGGAGAGCAAGT	55	149345594	0.794717090479131	16	37	222	0.142857142857143	Coding RNAs	149345557	115
chr5	149348286	149348327	42	+	G28158.1	CATTCAGCACTGCCACCCAGAGAACTGCTGGTGAGGACTGCC	16	149348318	0.815516085292245	6	10	46	0.178571428571429	Coding RNAs	149348304	42
chr5	149348331	149348377	47	+	G28158.2	CTGAGGACCCTCCTGATGAGCTTGGGCCCCCTCTTGCTGAACGAGCC	18	149348347	0.630048532742338	8	13	86	0.131313131313131	Coding RNAs	149348355	47
chr5	150778850	150778888	39	+	G28181.1	GGGCTGAGGTTCCAGGCCTGGGGGTCGCTTCCAGCTGCC	11	150778867	0.863636171708077	2	5	45	0.1	Coding RNAs	150778857	39
chr5	151771991	151772044	54	+	G28186.1	CGGTGCTGTGGTGCAGAGCTAGTTCCTCTCCAGCTCAGCCGCGTAGGTACGCCG	26	151772006	0.725579126882203	7	13	132	0.0896551724137931	Coding RNAs	151772014	54
chr5	151786632	151786664	33	+	G28188.1	GAAGCCTAGTCCCCTGCTGGTCGGGCGGGAATT	16	151786646	0.605428755963291	5	11	68	0.139240506329114	Coding RNAs	151786644	33
chr5	154755596	154755635	40	+	G28213.1	AACTGGGAGGGGGCCGCACCTCGCGTGAACCCCGACCCTT	12	154755624	0.691398246465292	4	8	25	0.242424242424242	Coding RNAs	154755610	40
chr5	154858742	154858792	51	+	G28236.1	AGCGCTTCGCGGGCCCTGTCGGTCCCGGTAAGCGGGCCTGCGCTTACCGGA	23	154858772	0.812400790246804	7	22	92	0.192982456140351	Coding RNAs	154858767	51
chr5	160422370	160422406	37	+	G28261.1	GCTAAGGATGGGCTGAAGCTGGGGTCTGGACCTTGTA	11	160422370	0.782449430121125	4	8	60	0.117647058823529	Coding RNAs	160422388	37
chr5	163437615	163437662	48	+	G28265.1	CCTGATCAGGGCCGAGTTGTCTCGGCGGCGCTGCCGAGGCCTCCACCC	32	163437643	0.720271888180849	6	15	116	0.114503816793893	Coding RNAs	163437646	48
chr5	163437669	163437734	66	+	G28265.2	GTCCCCCTCCCCGGGCCTCTCTCCTCTTGCCTACGAGTCCCCTCTCCTCGTAGGCCTCTCGGATCT	25	163437700	0.698563278885252	8	10	153	0.0613496932515337	Coding RNAs	163437719	66
chr5	163437737	163437815	79	+	G28265.3	TATCGTGGGGTGAGGTGAGCAGGCCCGGGGAGGGTGGTTACCGCTGAGGAGCTGCAGTCTCTGTCAAGGTGAGTGGGAC	38	163437747	0.822959569101958	8	19	172	0.0994764397905759	Coding RNAs	163437797	79
chr5	163439264	163439355	92	+	G28266.1	AGGTACTGACAACAACTGACTCTCAGAAACTGCTACACCAGCTGAATGCCCTGTTGGAACAGGAGTCTAGATGTCAGCCAAAGGTCTGTGGT	29	163439264	0.885283544696338	11	22	138	0.1375	Coding RNAs	163439338	92
chr5	163441080	163441119	40	+	G28267.1	ACAGCCCAAGCACCTTGGGTGTGTTGGACTGAGCTGCTTT	14	163441080	0.990785650480262	4	9	95	0.0865384615384615	Coding RNAs	163441091	40
chr5	166382311	166382366	56	+	G28274.1	AATGTTGCCAGTGTCTGTCTGCAGATTGGCTACCCAACTGTTGCATCAGTACCCCA	18	166382332	0.688680368498528	7	12	126	0.0869565217391304	Non-coding genes	166382327	56
chr5	166382388	166382419	32	+	G28274.2	ACGAGTCCTGGCCTTGTCTGTGGAGACGGATT	11	166382407	0.635135335741408	2	3	55	0.0517241379310345	Non-coding genes	166382397	32
chr5	168616388	168616434	47	+	G28277.1	AAGAACAAGCCGTACCCAAAGTCTCGCTTCTGCCGAGGTGTCCCTGA	22	168616388	0.943495318632833	7	15	106	0.12396694214876	Non-coding genes	168616412	47
chr5	168616912	168616941	30	+	G28280.1	AAAGCGGCTCATCCCAGATGGCTGTGGGGT	12	168616934	0.686058075927271	3	5	45	0.1	Non-coding genes	168616924	30
chr5	169583827	169583861	35	+	G28283.1	TGTGGACGCCCTGAGCTCCCATTAGGAGCCGCTGG	12	169583851	0.658144897766883	6	8	40	0.166666666666667	Coding RNAs	169583841	35
chr5	171387861	171387928	68	+	G28286.1	TGATTCCGTCCTGCGCGGTTGTTCTCTGGAGCAGCGTTCTTTTATCTCCGTCCGCCTTCTCTCCTACC	30	171387861	0.69038303746159	15	21	228	0.0843373493975904	Coding RNAs	171387882	68
chr5	172959456	172959481	26	+	G28292.1	AGCTAGTAGCCGGGTGAGTGGAGGCT	12	172959456	0.701781195816708	5	5	40	0.111111111111111	Coding RNAs	172959467	26
chr5	172983838	172983945	108	+	G28293.1	GGGTTGGCGCTCAGGCGGCGACCATGGCGTATCACGGCCTCACTGTGCCTCTCATTGTGATGAGCGTGTTCTGGGGCTTCGTCGGCTTCTTGGTGCCTTGGTTCATCC	37	172983852	0.883954467744835	15	25	261	0.0874125874125874	Coding RNAs	172983895	108
chr5	175478597	175478621	25	+	G28301.1	AGCGGGACCTGCGAGCAGCGCGGGC	12	175478621	0.799609137994576	1	4	5	0.444444444444444	Coding RNAs	175478607	25
chr5	176388800	176388834	35	+	G28303.1	CCTGCTGCTGTGGCCCGGACATGGCGACTCCCGGC	13	176388804	0.695939327532867	4	7	42	0.142857142857143	Coding RNAs	176388817	35
chr5	176388845	176388898	54	+	G28303.2	CGGAGGTCCCCTTTGAACCATCGAAGCCTCCAGTCATTGAGGGGCTGAGCCCCA	19	176388883	0.686461977573774	6	11	81	0.119565217391304	Coding RNAs	176388877	54
chr5	177133798	177133828	31	+	G28313.1	CAGGTCGCGCTCGCTGCCTTCTCCCCTGAAG	15	177133798	0.675226689985034	6	12	77	0.134831460674157	Non-coding RNA isoforms	177133807	31
chr5	177135092	177135135	44	+	G28314.1	TGCCGGCCCAGGATGGATCAGACCTGTGAACTACCCAGAAGAAA	13	177135109	0.790028267133888	4	9	39	0.1875	Coding RNAs	177135121	44
chr5	177303904	177304075	172	+	G28322.2	CGGCCCGGCCCGGCCCTCGCGTGCCTCCCAGGCTCCGCACCCCTGATGCTGCGCGGGTGCTGAGCCCGCTTCGGCCGGGACGATGGTGAAGTATTTCCTGGGCCAGAGCGTGCTCCGGAGTTCCTGGGACCAAGTGTTCGCCGCCTTCTGGCAGCGGTACCCGAATCCCTAT	88	177303906	0.967386188140136	24	56	418	0.118143459915612	Coding RNAs	177304017	172
chr5	177304748	177304785	38	+	G28323.3	CAATGTTGCTCACTCGGTGTACGTCCTGGAGGACTCTA	33	177304766	0.550307893904147	10	24	229	0.0948616600790514	Coding RNAs	177304771	38
chr5	177426737	177426795	59	+	G28328.1	CGAGCCGAGCCGAGCCGCGCCGAGCCGCGCCGATCGCCATCCGGCCTCGGCACTCGCGC	19	177426737	0.8800725473492	4	10	31	0.24390243902439	Coding RNAs	177426774	59
chr5	177426841	177426896	56	+	G28329.1	AGCCCATGGAGCTCGAGAACATCGTAGCGAACACGGTGCTACTCAAGGCCCGGGAA	19	177426896	0.956205253300859	4	9	43	0.173076923076923	Coding RNAs	177426865	56
chr5	177441855	177441886	32	+	G28335.1	TTGCACAGTGATCTTCCCCATTGTCCACTCAA	11	177441874	0.717760870540316	5	9	58	0.134328358208955	Coding RNAs	177441881	32
chr5	177592275	177592304	30	+	G28339.1	GTGATGCGGACCCTCCTGCTGGTGCTGTGG	14	177592281	0.86725263360112	5	11	60	0.154929577464789	Coding RNAs	177592292	30
chr5	177595602	177595630	29	+	G28347.1	TTCCTGCCCTCTCTCTCTGGCCTCTGGGC	11	177595602	0.736305252796114	4	5	91	0.0520833333333333	Coding RNAs	177595610	29
chr5	178055583	178055612	30	+	G28355.1	TTCGCTGCTGCGGCCGCAGCCATGAGCATG	16	178055602	0.786826678289768	3	7	48	0.127272727272727	Non-coding genes	178055599	30
chr5	178055617	178055668	52	+	G28355.2	GGCCTCAGAAGAGGCTCGCCTCTAGTGTCCTCCGCTGTGGCAAGAAGAAGGT	32	178055629	0.751184291143561	7	16	167	0.087431693989071	Non-coding genes	178055636	52
chr5	178055740	178055791	52	+	G28356.2	AAGACGGGCTGATCATCCGCAAGCCTGTGACGGTCCATTCCCGGGCTCGATG	20	178055740	0.856415847623957	3	5	82	0.0574712643678161	Non-coding genes	178055765	52
chr5	178204562	178204603	42	+	G28365.1	GGCTGTTGGTCGGTGGGTTCCCGTGCGGCGGCGGCCAAGGAG	42	178204602	0.941813738532454	7	32	150	0.175824175824176	Coding RNAs	178204583	42
chr5	178204617	178204763	147	+	G28365.2	TGGAGCAGCTCCGTGGGCTGACTGGGGCGAGGCCTCAGCAGCGCGAGCTTGAGTGCGGCCGAGCCTGCGGCGCCTTCCCCTGCGGGTGGGGACGAGCGGGCCCCGCGGCGTCATCGGCGGCGAGGTGAGCGGCGGCCGGCGGGCGGG	113	178204763	0.946880146095355	14	77	320	0.193954659949622	Coding RNAs	178204692	147
chr5	178204813	178204895	83	+	G28365.4	AGGAGCCGCCGCGCCTCGGCCTAGCATGTCGGAAGCGGGCGAGGAGCAGCCCATGGAGACGACGGGCGCCACCGAGAACGGAC	39	178204881	0.945628692571004	4	15	41	0.267857142857143	Coding RNAs	178204818	83
chr5	178204937	178205027	91	+	G28365.5	ACGGGCGCCGCGGCGGGGGCTGGAGGCGCGACCGCGGCGCCCCCGAGCGGGAATCAGAACGGCGCCGAGGGCGACCAGATCAACGCCAGCA	33	178204937	0.946879980651173	3	5	21	0.192307692307692	Coding RNAs	178204983	91
chr5	178210611	178210692	82	+	G28373.1	CAAGCCATACTGAGGCGGCAGCAGGAGCGACCAACTGATCGCACACATGCTTTGTTTGGATATGGAGTGAACACAATTATGT	33	178210611	0.87731363058439	12	19	142	0.118012422360248	Coding RNAs	178210658	82
chr5	178210702	178210741	40	+	G28373.2	AACTTGGCAAACTTTCTATTGCCTGTCCCATGTGCATCTT	16	178210715	0.513373217500201	4	4	117	0.0330578512396694	Coding RNAs	178210728	40
chr5	178210774	178210811	38	+	G28373.3	TGTTGACTATTTCCAGAGCTCTAGGTGTTTAGGCAGCG	11	178210787	0.776745335728015	6	9	71	0.1125	Coding RNAs	178210802	38
chr5	178210877	178210942	66	+	G28373.4	GGTGGGAGGCTCTGCTTCCTGCTGCCGCTCTGCAGCCTGGACCTGTGGACCCTGGTTGTAAAGAGT	29	178210880	0.729944130369685	10	16	166	0.0879120879120879	Coding RNAs	178210921	66
chr5	178211070	178211107	38	+	G28374.3	TGTATTGTAAGGTATTTTACACGTGTCCTGATTTTGCC	14	178211107	0.680889379061001	7	9	101	0.0818181818181818	Coding RNAs	178211089	38
chr5	178211109	178211135	27	+	G28374.4	CAACCTGGATATTGAAGCTATCCAAGC	11	178211122	0.842897633056398	3	8	41	0.163265306122449	Coding RNAs	178211116	27
chr5	179698990	179699028	39	+	G28379.1	TCTGCGGCACGTGACGGTCGGGCCGCCTCCGCCTCTCTC	19	179699009	0.767621594280742	4	11	74	0.129411764705882	Coding RNAs	179699008	39
chr5	179705705	179705752	48	+	G28380.1	TATGTTACTGGTGCTTGGAACTGCTATTGTTGAGGCTCATGATGGACA	17	179705749	0.898999174215101	5	6	125	0.0458015267175573	Coding RNAs	179705712	48
chr5	179720464	179720497	34	+	G28385.1	AGCTCCTGGATGTGGTGTCTGGCAGCGACCTGTG	11	179720464	0.781825264658546	3	3	49	0.0576923076923077	Coding RNAs	179720469	34
chr5	179820928	179820990	63	+	G28402.1	CCGCTCGCTATGGCGTCGCTCACCGTGAAGGCCTACCTTCTGGGCAAGGAGGACGCGGCGCGC	21	179820985	0.969794271899702	6	12	74	0.13953488372093	Coding RNAs	179820954	63
chr5	181097079	181097114	36	+	G28410.1	GTGTAGTGGTTATCACGTTCGCCTCACACGCGAAAG	30	181097087	0.672991236777419	4	12	127	0.0863309352517986	Intergenic space	181097097	36
chr5	181101833	181101871	39	+	G28411.1	GAAGGAGGGTAGCGTGGCCGAGCGGTCTAAGGCGCTGGA	144	181101870	0.610943294419236	5	20	434	0.0440528634361234	Intergenic space	181101857	39
chr5	181101878	181101903	26	+	G28411.2	CTCCAGTCTCTTCGGAGGCGTGGGTT	11	181101884	0.834850492169351	5	11	58	0.159420289855072	Intergenic space	181101892	26
chr5	181169612	181169640	29	+	G28413.1	TTCCGTAGTGTAGTGGTTATCACGTTCGC	11	181169628	0.684085080688338	2	5	76	0.0617283950617284	Intergenic space	181169628	29
chr5	181173650	181173725	76	+	G28414.1	GTTTCCGTAGTGTAGTGGTTATCACGTTCGCCTCACACGCGAAAGGTCCCCGGTTCGAAACCGGGCGGAAACACCT	72	181173713	0.859056609200693	9	23	246	0.0855018587360595	Intergenic space	181173699	76
chr5	181187701	181187721	21	+	G28415.1	GGTAGCGTGGCCGAGCGGTCT	62	181187701	0.736431398464816	2	12	178	0.0631578947368421	Antisense	181187712	21
chr5	181206910	181206942	33	+	G28418.1	AGGCCCCGGGTTCGATCCCCGGCATCTCCAGTG	37	181206910	0.770035639544405	3	9	152	0.0559006211180124	Intergenic space	181206926	33
chr5	181207751	181207792	42	+	G28419.1	GGGCGCCCGGCTAGCTCAGTCGGTAGAGCATGAGACTCTTAA	42	181207775	0.682146860965045	4	23	146	0.136094674556213	Antisense	181207772	42
chr5	1798738	1798780	43	-	G28451.1	CTCACCCGGCCTCCTGCCCCATCTGCTGCCTGCGCTGGGGTTC	13	1798758	0.803480442480701	5	10	63	0.136986301369863	Coding RNAs	1798761	43
chr5	1798893	1798919	27	-	G28452.1	TAAGGAAAATGGTGAACCCTCTGCTCT	11	1798913	0.805210869317082	3	6	55	0.0983606557377049	Coding RNAs	1798903	27
chr5	6848367	6848404	38	-	G28462.1	CGGCTGATCTGGCTGGCTAGGCGGGTGTCCCCTTCCTC	11	6848404	0.767426431116383	4	4	81	0.0470588235294118	Non-coding genes	6848379	38
chr5	14651884	14651937	54	-	G28477.1	ATATTATCCCTAATACCTGCCACCCCACTCTTAATCAGTGGTGGAAGAACGGTC	17	14651923	0.767234212776438	5	9	103	0.0803571428571429	Intergenic space	14651915	54
chr5	14652073	14652108	36	-	G28479.1	GGCAAGCCCATGTGTGCTGAGAGCTTCTCAGACTAT	15	14652085	0.903214678893448	1	3	53	0.0535714285714286	Non-coding genes	14652103	36
chr5	14652577	14652632	56	-	G28482.1	TGGACTGCATCCTACCACCAACTCGTCCAACTGACAAGCCCTTGCGCCTGCCTCTC	41	14652613	0.840927418924884	2	3	201	0.0147058823529412	Non-coding genes	14652586	56
chr5	14652760	14652786	27	-	G28484.1	ATTGGCTACAACCCCGACACAGTAGCA	12	14652773	0.632160645581158	2	3	30	0.0909090909090909	Non-coding genes	14652775	27
chr5	14652981	14653017	37	-	G28486.1	ACAGGGACATCTCAGGCTGACTGTGCTGTCCCGATTG	15	14653000	0.845894209659087	2	3	58	0.0491803278688525	Non-coding genes	14652987	37
chr5	14653089	14653146	58	-	G28487.1	GATAAACTGAAAGCTGAGCGTGAACGTGGTATCACCATTGATATCTCCTTGTGGAAAT	26	14653134	0.838503038745113	10	16	145	0.0993788819875776	Non-coding genes	14653118	58
chr5	14653242	14653315	74	-	G28488.1	AAAGACTCATATCAACATTGTCGTCATTGGACACGTAGATTCGGGCAAGTCCACCACTACTGGCCATCTGATCT	44	14653259	0.652208897266948	11	21	237	0.0813953488372093	Non-coding genes	14653270	74
chr5	14871745	14871790	46	-	G28496.1	TTTCCGGGCCCCAGAGCGCTTATAATGGAGCCGCTGTCAGCAGAAC	14	14871745	0.66842459990794	8	12	46	0.206896551724138	Coding RNAs	14871763	46
chr5	16465617	16465666	50	-	G28499.1	AATGGCGACGTACACCTGCATAACTTGCCGGGTGGCGTTCCGCGACGCGG	18	16465666	0.867922090223347	7	11	77	0.125	Coding RNAs	16465641	50
chr5	16465712	16465743	32	-	G28499.2	AAGGTCTGAGGGTCTTGTGGGGCCACGGCGCT	11	16465728	0.719679537705488	2	4	34	0.105263157894737	Coding RNAs	16465719	32
chr5	25190372	25190409	38	-	G28506.1	AGCGGCCATCGGGCGGTTGGTCTTCATTCTACCAGACT	20	25190372	0.706742600865988	7	13	145	0.0822784810126582	Introns	25190377	38
chr5	25190477	25190538	62	-	G28507.1	AGATCCGGTTCCCGGGTGACCACTCTGTCGCCATTGGGCGAGACCTACCTAGTCCTGACGAC	26	25190501	0.753655883865336	9	20	106	0.158730158730159	Non-coding genes	25190527	62
chr5	25190733	25190764	32	-	G28508.1	CCCCGCCGGCACCCGGGTCTCCCGACCCAAGC	11	25190764	0.826097498259034	2	9	11	0.45	Non-coding genes	25190746	32
chr5	32173997	32174033	37	-	G28519.1	TGACCTCGCTGACCCAGCGCAGCTCCGGCCTGGTGCA	14	32174004	0.710576376423225	4	5	43	0.104166666666667	Coding RNAs	32174018	37
chr5	32174136	32174165	30	-	G28520.1	CTGCCGACGGACGTCGCCCCGGCGTCCGGA	11	32174152	0.535196020115883	2	3	20	0.130434782608696	Coding RNAs	32174149	30
chr5	32174228	32174269	42	-	G28520.3	GGGGACTGCGGCCACAGGCAGGAAGGCGCTCCTCTCCTGCCC	12	32174252	0.816198585410273	5	11	19	0.366666666666667	Coding RNAs	32174258	42
chr5	34911784	34911819	36	-	G28530.1	ATTGCAGGGACTTTAACTGCACTTCGAATGTGTTAC	14	34911816	0.740746556940774	4	5	83	0.0568181818181818	Coding RNAs	34911808	36
chr5	34914769	34914802	34	-	G28531.1	TTGAAAGCTATTCATTTCCGAGAACATGCCACGT	12	34914784	0.629357397934354	4	7	55	0.112903225806452	Coding RNAs	34914783	34
chr5	34914853	34914965	113	-	G28531.4	TCAGGTGTTTGGCGATCCGCCGAGAAGTTGTTGGCCCCAGGAGCATCCCTCGGGGCCGAATGCGCAGTGGACGATGCCCCTTCTGACCCAACAGATCCAAGACGAGGATGATC	70	34914906	0.893682921739494	20	61	280	0.178885630498534	Coding RNAs	34914945	113
chr5	34915420	34915498	79	-	G28532.1	TCCGCGGTTCCTCGGAGCCGCCTCGCTCCTCTTCAGGGACTTTGCTGAGAAGGGCTCTCGGGCGTCCAGACCCCACCGC	44	34915420	0.957704069494662	13	37	201	0.15546218487395	Coding RNAs	34915446	79
chr5	36876244	36876273	30	-	G28542.1	AAATGGTGTCCCTGCAGCCGGGTGGATGGA	12	36876244	0.664299878406856	4	7	40	0.148936170212766	Non-coding genes	36876250	30
chr5	36876275	36876348	74	-	G28542.2	GTTAGCTTTAGGGAGCCGATCTCCGGGCGGCCCCACAGAGGACGCCCGCGATTCGATGGCGATGATGCCCGTTT	31	36876312	0.954004264210803	10	25	103	0.1953125	Non-coding genes	36876332	74
chr5	36876483	36876608	126	-	G28543.1	GCCGGGAGGCGGCAGCTCTCCTCTACGCCCGTCCCCTCAGGGCGGCTGTGGATGTTGCCAGTATTGTCGATGCTTCAGAGCGACGTTTGCCCTGCGACACAGGCGGGCCGGCTCTCCTCTGTCTTT	78	36876608	0.971263851300836	23	70	419	0.143149284253579	Non-coding genes	36876519	126
chr5	37370984	37371013	30	-	G28552.1	GACTTTTTCTGGACCCTGGTGTCTACGATT	12	37371003	0.68504823331957	5	10	93	0.0970873786407767	Coding RNAs	37370991	30
chr5	40832479	40832509	31	-	G28560.1	TCTTAAGAATGTCAACGATTAGTCATGCAAT	15	40832484	0.635359547960071	6	9	90	0.0909090909090909	Coding RNAs	40832493	31
chr5	40832544	40832592	49	-	G28560.2	TGTTTTTGACATCCTGCAGGCATGGATTCCGTGAAGGAACAACACCTAA	29	40832573	0.696388368428859	6	20	188	0.0961538461538462	Coding RNAs	40832569	49
chr5	40834184	40834258	75	-	G28561.1	GAGTGCCAAGGCTAAAAGACGAAATACCACCGGAACTGGTCGAATGAGGCACCTAAAAATTGTATACCGCAGATT	37	40834225	0.659417182354146	9	21	113	0.156716417910448	Coding RNAs	40834227	75
chr5	40834475	40834631	157	-	G28562.1	AACTATTTATTCCTTTAATGTGCAGACGAAGGGAACGTCATCGTTTGGAAAGCGTCGCAATAAGACGCACACGTTGTGCCGCCGCTGTGGCTCTAAGGCCTACCACCTTCAGAAGTCGACCTGTGGCAAATGTGGCTACCCTGCCAAGCGCAAGAGA	232	40834475	0.960050949456653	25	187	1247	0.130404463040446	Coding RNAs	40834551	157
chr5	43232330	43232357	28	-	G28568.1	TGCCCTGTCATCTCTGCTGAGAAAGCCT	11	43232354	0.87240225210811	2	6	62	0.0882352941176471	Non-coding genes	43232338	28
chr5	43233096	43233127	32	-	G28569.1	TGGCAATGCCTGCTGGGAGCCCTACTGCCTGG	12	43233096	0.782435166921981	3	3	62	0.0461538461538462	Non-coding genes	43233109	32
chr5	43290643	43290676	34	-	G28575.1	TGACAACATTCCCCAGTGTGGTAAAATTGGGGTA	13	43290670	0.627299349863065	4	5	71	0.0657894736842105	Coding RNAs	43290664	34
chr5	43298924	43298974	51	-	G28583.1	TCTTTCACCATGCCTGGATCACTTCCTTTGAATGCAGAAGCTTGCTGGCCA	14	43298965	0.67022836396683	9	9	93	0.0882352941176471	Coding RNAs	43298951	51
chr5	43495646	43495682	37	-	G28591.1	TGGTACTGTTCCTGTTGGCCGAGTGGAGACTGGTGTT	18	43495682	0.802138406870986	7	9	121	0.0692307692307692	Non-coding RNA isoforms	43495664	37
chr5	43496220	43496255	36	-	G28595.1	GTGAACGTGGTATCACCATTGATATCTCCTTGTGGA	15	43496220	0.719226148893945	5	6	98	0.0576923076923077	Non-coding RNA isoforms	43496236	36
chr5	43556902	43556934	33	-	G28602.1	TATAGCCGACCCGCGGCGCCTTCCCCCCGCGTC	15	43556925	0.689315778013429	3	9	32	0.219512195121951	Coding RNAs	43556925	33
chr5	54784973	54784997	25	-	G28619.1	TATAGTGGTAAGCATAGCTGCCTTC	18	54784988	0.708308640777429	5	12	86	0.122448979591837	Intergenic space	54784987	25
chr5	55994828	55994882	55	-	G28624.1	CGGGGGCCGCGCCTGCCAGGCCGACGGGTCTGGCCCAGCCTGGCGCCAAGGGGTT	16	55994882	0.917784659971069	4	8	32	0.2	Coding RNAs	55994849	55
chr5	56504887	56504934	48	-	G28627.1	ATGCCCATCCGAAAGGATGATGAAGTTCAGGTTGTACGTGGACACTAT	15	56504934	0.796248594268225	7	13	85	0.13265306122449	Non-coding genes	56504903	48
chr5	56505033	56505068	36	-	G28628.1	AGTTTAATCCCTTTGTGACTTCCGACCGAAGCAAGA	19	56505033	0.985822446962582	8	20	121	0.141843971631206	Non-coding genes	56505048	36
chr5	61161180	61161257	78	-	G28638.2	TGTTTTATTTTTTGTATTCTTTCCAACTAGCCAATTGTACAGAATTTAAACCGTCTCTCAGATGTGTACAGTAGAACT	36	61161224	0.74364290261201	15	31	317	0.0890804597701149	Coding RNAs	61161227	78
chr5	61162229	61162254	26	-	G28639.1	AGTGAACGTGGCCTCCGTGGGTCTGC	15	61162247	0.56827512333982	3	6	58	0.09375	Coding RNAs	61162230	26
chr5	61162258	61162397	140	-	G28639.2	GGTGGCTGCAGCTGCCGTGGTTTTCTCCTGGTGTCCAGCAGAAACGGCGGCGGCGCAAGGTGTGGCTGGGCCAACCCAGGATCTCCCAGGACCCTCCGCTCTGCGCGACAAGGGGCCCGCGCTTGCCAAGGCCGACGGGC	52	61162351	0.930445036486818	16	38	199	0.160337552742616	Coding RNAs	61162320	140
chr5	64768556	64768592	37	-	G28643.1	CTTGTTCTCACAGCTGGCGGGAAGCAAGCGCCTTTTC	16	64768569	0.648088889516474	7	9	77	0.104651162790698	Coding RNAs	64768574	37
chr5	72314455	72314479	25	-	G28661.1	TTCCTGTGCCGATCAGTAGTGGGAT	13	72314475	0.757217609444799	2	8	78	0.0930232558139535	Non-coding RNA isoforms	72314464	25
