## Supplementary material for "DDX3 depletion represses translation of mRNAs with complex 5′ UTRs": Table S2 (part 2 of 2)

seqnames	start	end	width	strand	ClusterID	ClusterSequence	ReadCount	ModeLocation	ModeScore	ConversionLocationCount	ConversionEventCount	NonConversionEventCount	conv_spec	region	newmode	peak_width
chr5	73448711	73448741	31	-	G28675.1	ACTCTCACCCGTCCCGCACGTTCCTGGGCGC	14	73448711	0.719446919744969	5	11	50	0.180327868852459	Coding RNAs	73448720	31
chr5	73565608	73565643	36	-	G28679.1	TGGGGCTTCCTCTGCTCTGGTGACCCAGAACCGTCA	13	73565619	0.752583362986171	5	11	67	0.141025641025641	Coding RNAs	73565617	36
chr5	74767031	74767058	28	-	G28685.1	TTGCCTTTTGCCTAGGCTGGCGTCGAGA	11	74767042	0.743687700525218	4	7	62	0.101449275362319	Coding RNAs	74767044	28
chr5	74990411	74990437	27	-	G28689.1	AGAGCTTCTGCCCAACTGTCAACCTTG	13	74990412	0.643119694089258	3	3	63	0.0454545454545455	Non-coding genes	74990422	27
chr5	77776246	77776282	37	-	G28704.1	TCCTTCTCGCGGCGCTCGAGGGACCATGGCCGATCCT	17	77776248	0.720958830264939	5	8	64	0.111111111111111	Coding RNAs	77776259	37
chr5	78564820	78564854	35	-	G28711.1	TTGTTCATTAAGACTTCCCAGCATTCCTACAGATA	13	78564820	0.812317413671535	6	8	78	0.0930232558139535	Coding RNAs	78564836	35
chr5	80650053	80650090	38	-	G28728.1	ATGAATGGCTCCACGAGGGTTCAGCTGTCTCTTACTTT	34	80650087	0.772352610042303	4	5	209	0.0233644859813084	Non-coding RNA isoforms	80650074	38
chr5	80650105	80650160	56	-	G28729.1	TGTTTAACGGCCGCGGTACCCTAACCGTGCAAAGGTAGCATAATCACTTGTTCCTT	130	80650125	0.786997909562886	5	9	644	0.0137825421133231	Introns	80650147	56
chr5	80650585	80650634	50	-	G28733.1	AAATTTAACTGTTAGTCCAAAGAGGAACAGCTCTTTGGACACTAGGAAAA	48	80650609	0.65831170310302	6	8	262	0.0296296296296296	Introns	80650613	50
chr5	80650719	80650740	22	-	G28734.1	ATAGGTAGAGGCGACAAACCTA	11	80650727	0.723757839514403	2	3	22	0.12	Introns	80650730	22
chr5	80650895	80650939	45	-	G28736.1	ATAGTACCGCAAGGGAAAGATGAAAAATTATAACCAAGCATAATA	27	80650913	0.738862929321793	3	6	104	0.0545454545454545	Introns	80650921	45
chr5	80651117	80651154	38	-	G28738.1	AACATGGTAAGTGTACTGGAAAGTGCACTTGGACGAAC	22	80651117	0.722062391476575	3	4	132	0.0294117647058824	Introns	80651130	38
chr5	80651188	80651246	59	-	G28739.1	GCGCGTACACACCGCCCGTCACCCTCCTCAAGTATACTTCAAAGGACATTTAACTAAAA	653	80651222	0.719438183172351	8	20	3775	0.00527009222661397	Introns	80651210	59
chr5	80651435	80651597	163	-	G28742.1	AACAAAACTGCTCGCCAGAACACTACGAGCCACAGCTTAAAACTCAAAGGACCTGGCGGTGCTTCATATCCCTCTAGAGGAGCCTGTTCTGTAATCGATAAACCCCGATCAACCTCACCACCTCTTGCTCAGCCTATATACCGCCATCTTCAGCAAACCCTGA	843	80651435	0.869998941023904	25	55	5068	0.0107358969353894	Introns	80651493	163
chr5	82010062	82010102	41	-	G28756.1	CTATTAGCCATGGTCAACCCCACCGTGTTCTTCGACATTGC	16	82010062	0.636565720173794	10	14	99	0.123893805309735	Non-coding genes	82010078	41
chr5	82274665	82274731	67	-	G28759.1	CGGATGAGCCTTAACTGACCCAATCCTTTGTGATGCGGGAGAGATTGCTAGGCCTCGCTCACCTGGC	20	82274695	0.712651507638661	7	8	102	0.0727272727272727	Coding RNAs	82274674	67
chr5	82276131	82276167	37	-	G28763.1	TAGCCAATGTTTCTCTTTTGGCCCTATACAAAGGCAA	11	82276131	0.945877818026781	5	8	92	0.08	Coding RNAs	82276153	37
chr5	82276173	82276204	32	-	G28763.2	GGTGATATTCCTGGAGTCCGCTTTAAGGTTGT	13	82276204	0.674806349548419	7	7	87	0.074468085106383	Coding RNAs	82276194	32
chr5	82276405	82276437	33	-	G28764.1	AGCCTTTGTACCCAATGACGGTTGCTTGAACTT	12	82276422	0.661215887174356	3	5	108	0.0442477876106195	Coding RNAs	82276409	33
chr5	82276488	82276524	37	-	G28764.2	TTTCAGAGGAGTTGAAGCCAAACAGCCAAATTCTGCC	12	82276515	0.758210436571026	2	3	49	0.0576923076923077	Coding RNAs	82276511	37
chr5	82277698	82277868	171	-	G28765.1	AATATTTAATTTTTAGGCAAGTGTCGTGGACTTCGTACTGCTAGGAAGCTCCGTAGTCACCGACGAGACCAGAAGTGGCATGATAAACAGTATAAGAAAGCTCATTTGGGCACAGCCCTAAAGGCCAACCCTTTTGGAGGTGCTTCTCATGCAAAAGGAATCGTGCTGGAA	154	82277825	0.766903680938309	28	100	918	0.0982318271119843	Coding RNAs	82277843	171
chr5	82278322	82278377	56	-	G28766.1	TGGCTCCTTCCTGCGGTGCTTCTCTCTTTCGCTCAGGCCCGTGGCGCCGACAGGAT	24	82278343	0.771332036472237	7	11	120	0.083969465648855	Coding RNAs	82278324	56
chr5	83077329	83077366	38	-	G28769.1	AGCCCCGGAAGGGTGATGTGGCTGCGGCATCGCCGGCC	12	83077366	0.947280614211481	4	8	33	0.195121951219512	Coding RNAs	83077338	38
chr5	83746917	83746944	28	-	G28770.1	CTGGGCCGCCTGGCGGCCATCGTGGCTA	14	83746927	0.639349628311434	4	9	47	0.160714285714286	Non-coding genes	83746929	28
chr5	86372852	86372886	35	-	G28773.1	GCATTGGTGGTTCAGTGGTAGAATTCTCGCCTGCC	17	86372868	0.784702271756222	6	20	119	0.143884892086331	Intergenic space	86372864	35
chr5	90409691	90409732	42	-	G28779.1	GTGGGCGTCTTGCTGCCTTGGGTAGGGGGTTAAAATCGTTCT	14	90409732	0.736624708890263	7	7	87	0.074468085106383	Coding RNAs	90409715	42
chr5	93683711	93683764	54	-	G28786.1	TTATCTCCGTCCGCCTTCTCTCCTACCTAAGTGCGTGCCGCCACCCGATGGAAG	22	93683734	0.839087052030363	7	15	116	0.114503816793893	Introns	93683727	54
chr5	94569467	94569517	51	-	G28787.1	CAACGATGGTTTTTCATATCATTGGTCGTGGTTGTAGTCCGTGCGAGAATA	395	94569506	0.9254802069606	4	7	3487	0.0020034344590727	Non-coding RNA isoforms	94569487	51
chr5	107671757	107671815	59	-	G28815.4	CGCGTGTGGGGGCTCAGTCTCCCTCTCGGAAGGCGATCGGAGACTGACATCGGCCCATC	16	107671815	0.839567158810747	7	11	57	0.161764705882353	Intergenic space	107671789	59
chr5	109699737	109699801	65	-	G28827.1	ACCCCATTGATCGCCAGGGTTGATTCGGCTGATCTGGCTGGCTAGGCGGGTGTCCCCTTCCTCCC	20	109699743	0.770875259395975	5	6	150	0.0384615384615385	Non-coding genes	109699754	65
chr5	111512399	111512430	32	-	G28831.1	AGCGCGCCGTAGCTGCTTCCACGTCCTTGCTT	11	111512416	0.634466966043484	6	9	64	0.123287671232877	Coding RNAs	111512409	32
chr5	112921218	112921254	37	-	G28836.2	GTCATCGGACTGGTGGCCTTGTACCTGGTGTTCGGTT	13	112921249	0.685181247660385	7	10	84	0.106382978723404	Coding RNAs	112921238	37
chr5	112922106	112922195	90	-	G28837.1	CCGCCATGTCTGCGGCCATGAGGGAGAGGTTCGACCGGTTCCTGCACGAGAAGAACTGCATGACTGACCTTCTGGCCAAGCTCGAGGCCA	30	112922182	0.713404932089168	12	23	112	0.17037037037037	Coding RNAs	112922173	90
chr5	115543530	115543593	64	-	G28842.1	ATTGGACTTTGGTTCCTGTGACTCTTGCCTGTGTCGATAGAGTTAAACTGGAGCTCTGCTTTGA	19	115543586	0.74723733717089	7	14	171	0.0756756756756757	Coding RNAs	115543568	64
chr5	115625658	115625714	57	-	G28849.1	CTGGTGCCTGGACCCGGCGGCGCCTCTGAGATCACCTTCGAGCTTCCTGACAACGCC	18	115625701	0.885595460639761	7	14	72	0.162790697674419	Coding RNAs	115625706	57
chr5	115625821	115625862	42	-	G28850.1	GCGCGGTGAGTCCGCGCAGACCTGACCCTGCGTCTCGCAGCT	13	115625850	0.842970966327243	5	10	39	0.204081632653061	Coding RNAs	115625831	42
chr5	115625869	115625940	72	-	G28850.2	CTGATCCCGAATCTCCCACAGGCGTGAACCTGCTCTGCTGTGTATCTTTGCGGGGTGGCCTGCGCTGAGGCC	33	115625924	0.69516359125285	11	17	178	0.0871794871794872	Coding RNAs	115625913	72
chr5	116574687	116574727	41	-	G28858.1	CCGCGGTGCCGGTCGCCCGCGATGCCCGCTTAGCAGCGTGT	12	116574727	0.746760361936146	4	7	31	0.184210526315789	Coding RNAs	116574713	41
chr5	131159450	131159523	74	-	G28873.2	CAGATGGTGGACAGTCTGTCTATCACGTTCATCTCCATGTTCTTGGAGGTCGGCAAATGCATTGGCCTCCTGGT	21	131159463	0.853738109528012	11	19	153	0.11046511627907	Coding RNAs	131159473	74
chr5	131159557	131159590	34	-	G28873.3	GTTGGCAAGAAATGTGCTGCTGATCTGGGCCTGA	15	131159581	0.76061691519458	3	7	99	0.0660377358490566	Coding RNAs	131159574	34
chr5	131162586	131162695	110	-	G28874.1	TTATTTCTCTTTTCCCTAGTGCCTTGCTTTCCATGACATTTCCCCTCAAGCACCAACACATTTTCTGGTGATACCCAAGAAACATATATCCCAGATTTCTGTGGCAGAAG	42	131162645	0.734064679528422	19	28	376	0.0693069306930693	Coding RNAs	131162671	110
chr5	131165128	131165304	177	-	G28875.1	CTGCGCAGGCTTGGCTGCGCCCTCTCGCGCCGCACGCTCTGCGGGTTCCTCCCTTCTTCCGAGCCTCTCCTCTGGCCGCCGCGCGGGAGAGAGGCCGAGATGGCAGATGAGATTGCCAAGGCTCAGGTCGCTCGGCCTGGTGGCGACACGATCTTTGGGAAGATCATCCGCAAGGAA	161	131165217	0.934601590893654	31	123	739	0.142691415313225	Coding RNAs	131165163	177
chr5	133968470	133968591	122	-	G28896.1	GTCCGTTATGGCCGCTGCCGTCCCGAAGAGGATGAGGGGGCCAGCACAAGCGAAACTGCTGCCCGGGTCGGCCATCCAAGCCCTTGTGGGGTTGGCGCGGCCGCTGGTCTTGGCGCTCCTGC	69	133968549	0.895496234371506	18	59	263	0.183229813664596	Coding RNAs	133968498	122
chr5	133972399	133972436	38	-	G28897.1	GATTTCCTGAGAATCGAACCTTGGTTCCCTAACCCTAA	16	133972422	0.636970175832396	9	16	126	0.112676056338028	Coding RNAs	133972409	38
chr5	134004693	134004735	43	-	G28903.1	GCTCGGCTCCGCTCCCTGGCTCGGCTCCCTGCCTCCGCGTCGC	12	134004713	0.696388071609179	4	6	53	0.101694915254237	Coding RNAs	134004705	43
chr5	134197810	134197845	36	-	G28914.2	GCTTGCAGTTTGACCCAGCACCTCGTAGAGGCGAGC	11	134197827	0.603664111672593	2	3	46	0.0612244897959184	Coding RNAs	134197834	36
chr5	134199122	134199149	28	-	G28915.1	ATTGTTATCGTTGTGGTAACCAAGCTGC	13	134199122	0.593597324693421	5	6	65	0.0845070422535211	Coding RNAs	134199131	28
chr5	134199152	134199198	47	-	G28915.2	AACTGGTGCCATGACCGGAATGTAGTAACGATTTTCAGTGCTCCAAA	12	134199157	0.680564883547285	8	8	58	0.121212121212121	Coding RNAs	134199170	47
chr5	134206090	134206148	59	-	G28920.1	TTGTCTCCCATCTGTAGGCTAAAGAAATCCTGACAAAAGAATCCAACGTGCAAGAGGTT	27	134206119	0.803860509558685	7	21	134	0.135483870967742	Coding RNAs	134206125	59
chr5	134225767	134225849	83	-	G28921.1	GTGTTCACCAAGGAGCTGGACCAGTGGATCGAGCAGCTGAACGAGTGCAAGCAGCTGTCCGAGTCCCAGGTCAAGAGCCTCTG	65	134225786	0.804986881017168	9	45	224	0.16728624535316	Coding RNAs	134225815	83
chr5	134225944	134226025	82	-	G28922.1	CGGCCGACGGCCGAGTACTGCGGTGAGAGCCAGCGGGCCAGCGCCAGCCTCAACAGCCGCCAGAAGTACACGAGGAACCGGC	40	134225944	0.813287438162316	5	29	50	0.367088607594937	Coding RNAs	134226003	82
chr5	134226039	134226071	33	-	G28922.2	AGAGAGCCGAGCTCTGGAGCCTCAGCGAGCGGA	14	134226071	0.727783762930905	3	5	21	0.192307692307692	Coding RNAs	134226050	33
chr5	134411846	134411878	33	-	G28924.3	CGGTCCTCGGCTGCGGCGGGCACCATGGTCGGT	11	134411846	0.556854337994492	5	5	32	0.135135135135135	Coding RNAs	134411858	33
chr5	134624030	134624064	35	-	G28927.1	TACTAAATTCAAACTCTTTTTTTTCAGACCCTATC	11	134624050	0.70777667106355	4	8	114	0.0655737704918033	Coding RNAs	134624035	35
chr5	134632749	134632798	50	-	G28928.1	CGCGCTTTGCAGTTCGGTCTCCTGGTGTACGGCCAACGCCAAGTAGGGGA	17	134632764	0.804188990484041	6	11	82	0.118279569892473	Coding RNAs	134632751	50
chr5	134925448	134925481	34	-	G28936.1	CTGCACATCTGTACCCACGCCTTCTTCAAAGCCA	19	134925463	0.697457480338727	3	4	94	0.0408163265306122	Non-coding genes	134925471	34
chr5	134927045	134927086	42	-	G28940.1	CGCCCACGGACTTACATCCTCATTACTATTCTGCCTAGCAAA	15	134927086	0.981564072663018	4	4	101	0.0380952380952381	Non-coding genes	134927077	42
chr5	134928161	134928188	28	-	G28944.1	ATAACCCTCAACACCCACTCCCTCTTAG	13	134928168	0.647863390449797	3	4	65	0.0579710144927536	Non-coding genes	134928172	28
chr5	135028238	135028271	34	-	G28948.1	TTGCCCTCTCCGAGCTAGGCCCGGCCGAGAGCGC	12	135028238	0.975209884215266	4	5	28	0.151515151515152	Coding RNAs	135028245	34
chr5	137751816	137751843	28	-	G28972.2	TATGCATAGCTTGGGCAATAGCCCTAAA	12	137751816	0.735920609752441	4	6	50	0.107142857142857	Coding RNAs	137751832	28
chr5	137752682	137752738	57	-	G28976.1	TGATAACCTGGCTACAGCGTTTTCTATGAAATCTACTTGGATCCCATGCCTGAAATT	30	137752738	0.6659612886193	14	21	231	0.0833333333333333	Coding RNAs	137752696	57
chr5	137752926	137752972	47	-	G28978.1	CTCTTGTCTCTCCCTCTGAAGATGGACTCGGCCCCACATACACATTT	19	137752937	0.801411498033137	7	10	109	0.0840336134453782	Coding RNAs	137752954	47
chr5	137752976	137753050	75	-	G28978.2	CTTCCCTGTTTTGCCCTTGGGGGAGCCACTTCTAAGGCTGCTTACCCTTGGGGGTGTTCCTCTATTTGCCTGCCA	41	137753012	0.677433676125311	14	29	314	0.0845481049562682	Coding RNAs	137753002	75
chr5	137753437	137753462	26	-	G28980.1	GTGGTCGAGACCAGAACGGCCTTTCC	11	137753462	0.740172651079984	4	6	26	0.1875	Coding RNAs	137753443	26
chr5	137753480	137753530	51	-	G28980.2	CTACTCCGGTGGGGGTGGAGGCGGCTCCCGATCCTCCCGGGGCGGCCGAGG	17	137753480	0.971113434791898	4	8	44	0.153846153846154	Coding RNAs	137753506	51
chr5	137753560	137753607	48	-	G28980.3	AAGGCCGCGGTGGTCAAGTTCCATCCGATTCAGGGCCATCGCGTGGAG	16	137753577	0.787848525294462	6	10	56	0.151515151515152	Coding RNAs	137753585	48
chr5	137753609	137754216	608	-	G28980.4	CTTCCCTTTTTCCCTTCCCCGTCGGTGAGCGGCGGGGGTGGCTCCAGCAACGGCTGGGCCCAAGCTGTGTAGAGGCCTTAACCAACGATAACGGCGGCGACGGCGAAACCTCGGAGCTCGCAGGGCGGGGGCAAGGCCCGGGCCTTGGAGATGGAGAATTCTCAGTTGTGTAAGCTGTTCATCGGCGGCCTCAATGTGCAGACGAGTGAGTCGGGCCTGCGCGGCCACTTTGAGGCCTTTGGGACTCTGACGGACTGCGTGGTGGTGGTGAATCCCCAGACCAAGCGCTCCCGTTGCTTTGGCTTCGTGACCTACTCCAATGTGGAGGAGGCGGACGCCGCCATGGCCGCCTCGCCCCATGCCGTGGACGGCAACACTGTGGAGCTGAAGCGGGCGGTGTCCCGGGAGGATTCGGCGCGGCCCGGTGCCCACGCCAAGGTTAAGAAGCTCTTTGTCGGAGGCCTTAAAGGAGACGTGGCTGAGGGCGACCTGATCGAGCACTTCTCGCAGTTTGGCACCGTGGAAAAGGCCGAGATTATTGCCGACAAGCAGTCCGGCAAGAAGCGTGGATTCGGCTTCGTGTATTTCCAGAATCACGACGCGGCAGA	482	137753791	0.793871945877052	96	356	2174	0.140711462450593	Coding RNAs	137754039	608
chr5	137754246	137754325	80	-	G28981.1	GGCGGCGGCGGTAGCGGTGGCCTTGGTTGTCTTCCAGTCTCCTCGGCTCGCCCTTTAGCCGGCACCGCTCCCCTTCCCTC	66	137754325	0.692997034643555	13	45	452	0.0905432595573441	Coding RNAs	137754287	80
chr5	141320163	141320620	458	-	G29039.1	AAACGACAAGGAGACGCTCGGCTCTCTCCCGCTTGGCTCCTTGCGGCCTCCTCTTCCCTTCGCTCCGGCCCGGTGAAACTGAACTTATAATCGTCACTGGATTGTAAGTACCCGAGGCGAAGAGAGCTCGCTGAGCCCTGATTTTTTGAGTGTCTTTGTTCCGGGAGAGTTTGTGAGTTGAAAGTATCTCTGCTGGGCTTTCTGGGCCGAAAACCGTTCCGGGGGAGCCGCCATTTGCTTTCCTGTTCCCTAGCTAGCTAGCTAGCTCTCTCCGCGTTGTCCGGCAGCGGCACCTAGAGGTTGGGACTTGGCATTGCATCTGATTTAATGAACTTAAGTCTGTGAATAAGCCTTTGTGTTAACGACTGGTATTCGGTCACAGCATATTTAGAGAAAAGACTTGGAGCTTAAATAAAAACTAAGGCAAAATAGACGCTTAGCTGCTGATCTACAGAGAA	251	141320330	0.850131698008995	89	191	1745	0.0986570247933884	Coding RNAs	141320456	458
chr5	141320625	141320773	149	-	G29039.2	TGCTGGGTAGGCGACCCGGACGGAGGGCCGGCGAGGTGCGGGGTCTGGTGATGCGAGCTGCGCCTCTCGGCAAGATTTCGCGCTGCCCATCCCGGGCCCTTTCATCAGTAATCGGTAGTGGATCACTCTGCCAAGCGGCAGGAAGAATT	144	141320752	0.96573035612478	26	113	599	0.158707865168539	Coding RNAs	141320645	149
chr5	142394459	142394485	27	-	G29046.1	GTATAGTGGTGAGTATCCCCGCCTGTC	36	142394478	0.684779057138718	5	18	188	0.087378640776699	Antisense	142394476	27
chr5	143403353	143403381	29	-	G29056.1	AATAGGGGCTCTCCCCCCACCCATGGAGA	12	143403381	0.812040091764513	2	4	31	0.114285714285714	Coding RNAs	143403367	29
chr5	143403544	143403580	37	-	G29057.1	GAGCTCGTGTCTGTGACGGGAGCCCGAGTCACCGCCT	12	143403559	0.669725741415687	4	6	42	0.125	Coding RNAs	143403556	37
chr5	149550915	149551041	127	-	G29074.2	TGTAGGAGCCCCGAGGCCTCCGTCCTCTTCCCAGAGGTGTCGGGGCTTGGCCCCAGCCTCCATCTTCGTCTCTCAGGATGGCGAGTAGCAGCGGCTCCAAGGCTGAATTCATTGTCGGAGGGAAATA	47	149551034	0.723435695996667	20	33	226	0.127413127413127	Coding RNAs	149550959	127
chr5	149551044	149551076	33	-	G29074.3	CGTTTCCTGCCGCCCTCCTCCGTAGCCTTGCCT	11	149551067	0.611103538186986	4	7	64	0.0985915492957746	Coding RNAs	149551069	33
chr5	149551083	149551152	70	-	G29074.4	ACCTGACTGAGCGGCGGTGATCAGGTTCCCCTCTGCTGATTCTGGGCCCCGAACCCCGGTAAAGGCCTCC	25	149551143	0.685724656934677	11	15	109	0.120967741935484	Coding RNAs	149551103	70
chr5	149551160	149551213	54	-	G29074.5	AAGTGGCCCAGCCTGGTAACCGCCGAGAAGCCCTTCACAAACTGCGGCCTGGCA	18	149551213	0.933263829883071	6	18	39	0.315789473684211	Coding RNAs	149551196	54
chr5	149551239	149551319	81	-	G29074.6	AGCCGGCGGCAGTGGTGGCAGCGGTATCGCCGCCCTAGCTCACCGCGCCCCTTTTCCAGCCCGCGACGTCGCCGCGCAAGC	39	149551319	0.752360179504724	8	19	122	0.134751773049645	Coding RNAs	149551260	81
chr5	150444274	150444369	96	-	G29077.1	CTCTTCCTCCCCACAGAGGATGTCACCCCCATCCCCTCTGACAGCACTCGCAGGAAGGGGGGTCGCCGTGGTCGCCGTCTGTGAACAAGATTCCTC	58	150444304	0.720561937133531	11	28	271	0.0936454849498328	Coding RNAs	150444352	96
chr5	150445612	150445689	78	-	G29078.1	CTAGGACCAAGACCCCTGGACCTGGGGCCCAGTCGGCCCTCAGAGCCCTTGCCCGCTCGGGTATGAAGATCGGGCGGA	55	150445612	0.779073004597916	8	30	211	0.12448132780083	Coding RNAs	150445639	78
chr5	150446806	150446954	149	-	G29079.1	CTGCCGTGTGACTGGTGGGATGAAGGTAAAGGCAGACCGAGATGAATCCTCACCATATGCTGCTATGTTGGCTGCCCAGGATGTGGCCCAGAGGTGCAAGGAGCTGGGTATCACCGCCCTACACATCAAACTCCGGGCCACAGGAGGAA	93	150446806	0.980257352255321	24	59	415	0.124472573839662	Coding RNAs	150446881	149
chr5	150447618	150447748	131	-	G29080.1	TCCTTCCACTCAGAAATGGCACCTCGAAAGGGGAAGGAAAAGAAGGAAGAACAGGTCATCAGCCTCGGACCTCAGGTGGCTGAAGGAGAGAATGTATTTGGTGTCTGCCATATCTTTGCATCCTTCAATGA	93	150447709	0.990459740237298	20	50	517	0.0881834215167548	Coding RNAs	150447684	131
chr5	150449528	150449585	58	-	G29081.1	GCGCGGCTGGCCCACCTGGATCCTGGCCAACTCGGGATTGAGTTCGTTCCTGGTCTCA	21	150449585	0.747157997878277	13	17	110	0.133858267716535	Coding RNAs	150449550	58
chr5	159209449	159209500	52	-	G29108.1	CGGCGCCGGCTGCTAAGGGGCTCGGCCCGCGAGCGCCTGCTGCCGCGGACGA	15	159209500	0.855841554630508	5	10	26	0.277777777777778	Coding RNAs	159209473	52
chr5	163459891	163459919	29	-	G29120.2	GTGCGGCCTCCAGAGCCGGCATGTGGCGC	11	163459919	0.647598211631864	2	3	25	0.107142857142857	Coding RNAs	163459899	29
chr5	163459924	163459962	39	-	G29120.3	TTGAAGTTCAGGTGCCGCCAGGCACGCGCGCCCAGGATA	19	163459937	0.86278447802072	4	10	46	0.178571428571429	Coding RNAs	163459948	39
chr5	163460010	163460049	40	-	G29120.4	TGTCGGCCCCGTTTGAGGAGCGGAGTGGGGTGGTACCGTG	11	163460045	0.627915290525395	4	8	43	0.156862745098039	Coding RNAs	163460014	40
chr5	163460054	163460087	34	-	G29120.5	TCCGCCTGGTGCGGCCGCGGCCGGGAGGGACTGG	13	163460087	0.836818126445459	4	8	25	0.242424242424242	Coding RNAs	163460062	34
chr5	168579519	168579553	35	-	G29138.2	TTTGGAGCGGCTGCGGGGGGGCCCCGGAGCGGCGA	18	168579524	0.968494980161087	2	7	30	0.189189189189189	Intergenic space	168579529	35
chr5	173317160	173317196	37	-	G29160.1	GGGGACACTGTCCAAGGGAGTGGCCCCTATGAGTTTA	12	173317163	0.674948843206636	2	5	42	0.106382978723404	Coding RNAs	173317189	37
chr5	173317397	173317425	29	-	G29162.1	GCGGAAGTCAGGGCGGCTGGATTCCAGGA	11	173317418	0.761635332067157	3	6	24	0.2	Coding RNAs	173317403	29
chr5	173328113	173328166	54	-	G29173.1	ATGACCCTGGCTTTGGTGTTGGCCACCTTTGACCCGGCGCGGGGGACCGACGCC	21	173328116	0.98079239084656	8	10	97	0.0934579439252336	Coding RNAs	173328143	54
chr5	173328168	173328236	69	-	G29173.2	CAAAGGATCCAGGTCTCCCGACGGGAGGTTAATACCAAGAACCATGTGTGCCGAGCGGCTGGGCCAGTT	32	173328185	0.677887978582421	10	20	123	0.13986013986014	Coding RNAs	173328175	69
chr5	173328371	173328396	26	-	G29174.1	GGCCTGGTCACATGCTCTCCGGAGAG	12	173328385	0.63618613868561	2	4	39	0.0930232558139535	Coding RNAs	173328381	26
chr5	173616260	173616316	57	-	G29180.2	CCGGCCTCGCTGCCTCCCGGCGACCCGCAGCTCATCGCTCTCATCGTGGAGCAGCTC	24	173616283	0.717000670802978	7	11	86	0.11340206185567	Coding RNAs	173616293	57
chr5	176361663	176361708	46	-	G29195.1	GGCTTGGGTCCAGACTGCGCCACAGCCTCTCGGGAGACGTGGGCCC	13	176361691	0.67949807117168	5	7	38	0.155555555555556	Coding RNAs	176361689	46
chr5	176361724	176361785	62	-	G29195.2	AGTGCTGCCTGCCCGCTGGGTGGTACTGCTACCTAGTGGGTCTTGGGGACCTTCGAAATCGC	25	176361776	0.784672532674305	11	18	149	0.107784431137725	Coding RNAs	176361747	62
chr5	176388534	176388567	34	-	G29199.2	TTGAGCTGCTGGTGCGGTGGTCAGCGCGATGCCC	14	176388542	0.734195841363547	7	12	68	0.15	Coding RNAs	176388545	34
chr5	177303629	177303656	28	-	G29212.1	GGTTCGGTTGGGATTCCCAGCCAGAACG	11	177303633	0.638300188998792	6	8	45	0.150943396226415	Coding RNAs	177303646	28
chr5	177473473	177473518	46	-	G29222.1	GCCGGCGTCAGCTTCAGCGGCCACCGCCTGGAGCTGCTGGCGGCTT	13	177473487	0.662633092520172	4	7	48	0.127272727272727	Coding RNAs	177473486	46
chr5	178149653	178149677	25	-	G29226.1	AGCTATTGGGCTGGCAGCAGGACGA	13	178149653	0.951246050324252	3	6	31	0.162162162162162	Coding RNAs	178149657	25
chr5	178153673	178153725	53	-	G29228.1	GAACCCCATCGCGCAGCCCCTGGCTTCTCGCCGCCTCACGCGGAAGCTCTACA	24	178153693	0.607607448346393	7	13	73	0.151162790697674	Coding RNAs	178153708	53
chr5	179614924	179614950	27	-	G29238.1	GAGCAGTGAACAGCAGCTACTACAGTA	11	179614924	0.621058992961793	3	3	22	0.12	Coding RNAs	179614933	27
chr5	179617560	179617600	41	-	G29241.1	ATGGCAGAGTAACTGGTGAAGCAGATGTCGAGTTCGCAACT	14	179617592	0.730836901189454	5	7	64	0.0985915492957746	Coding RNAs	179617578	41
chr5	179623136	179623178	43	-	G29253.2	TCCCCGCTTTGCAGTTTGTTTCGACGCCGGACCGCGTAAGAGA	26	179623150	0.589652969484492	8	21	141	0.12962962962963	Coding RNAs	179623160	43
chr5	179623606	179623665	60	-	G29254.1	GTCTTAGCCACGCAGAAGTCGCGTGTCTAGGTGAGTCGCGGTGGGTCCTCGCTTGCAGTT	32	179623661	0.621972785929181	11	24	178	0.118811881188119	Coding RNAs	179623641	60
chr5	179806501	179806529	29	-	G29258.1	TTCCTCTCGCTGTCCTGGTACGCGGCACT	11	179806519	0.720363770841951	3	6	50	0.107142857142857	Coding RNAs	179806505	29
chr5	181097493	181097517	25	-	G29282.1	CTCCAGTCTCTTCGGAGGCGTGGGT	12	181097503	0.816541724482582	1	10	64	0.135135135135135	Intergenic space	181097496	25
chr5	181097535	181097560	26	-	G29283.1	AGGAGGGTAGCGTGGCCGAGCGGTCT	88	181097560	0.720211374810659	2	4	264	0.0149253731343284	Intergenic space	181097547	26
chr5	181102272	181102319	48	-	G29284.1	GTAGTGTAGTGGTTATCACGTTCGCCTCACACGCGAAAGGTCCCCGGT	34	181102282	0.823536811588293	7	20	190	0.0952380952380952	Intergenic space	181102298	48
chr5	181174063	181174087	25	-	G29285.1	CTCCAGTCTCTTCGGAGGCGTGGGT	14	181174074	0.718684393658198	3	13	79	0.141304347826087	Intergenic space	181174074	25
chr5	181174100	181174127	28	-	G29286.1	AAGGTAGCGTGGCCGAGCGGTCTAAGGC	77	181174127	0.714834463049412	2	5	225	0.0217391304347826	Intergenic space	181174114	28
chr5	181188434	181188488	55	-	G29287.1	GTTTCCGTAGTGTAGTGGTCATCACGTTCGCCTAACACGCGAAAGGTCCCCGGTT	97	181188444	0.750430391558695	9	29	615	0.0450310559006211	Non-coding genes	181188473	55
chr5	181188871	181188905	35	-	G29288.1	TGATTCTCGCTTTGGGTGCGAGAGGTCCCGGGTTC	52	181188888	0.714176887789123	6	14	225	0.0585774058577406	Introns	181188884	35
chr5	181218310	181218342	33	-	G29291.1	GTTTCCGTAGTGTAGTGGTTATCACGTTCGCCT	18	181218323	0.686925785910185	4	11	134	0.0758620689655172	Intergenic space	181218326	33
chr5	181222013	181222051	39	-	G29292.1	GCCCGGCTAGCTCAGTCGGTAGAGCATGAGACTCTTAAT	29	181222033	0.690466955399686	5	26	115	0.184397163120567	Intergenic space	181222034	39
chr5	181222415	181222467	53	-	G29293.1	GTTTCCGTAGTGTAGTGGTTATCACGTTCGCCTCACACGCGAAAGGTCCCCGG	33	181222415	0.726020041374007	9	20	203	0.0896860986547085	Intergenic space	181222439	53
chr5	181236946	181237060	115	-	G29294.1	GTCATTTCTTCCCTGCAGACTCTGTTTGCTGGCTACACGGACAACCTGGTGCGAGTGTGGCAGGTGACCATTGGCACACGCTAGAAGTTTATGGCAGAGCTTTACAAATAAAAAA	77	181237012	0.709421515731543	22	40	455	0.0808080808080808	Coding RNAs	181236991	115
chr5	181237609	181237682	74	-	G29295.1	AAGAAGTTATCAGTACCAGCAGCAAGGCAGAACCACCCCAGTGCACCTCCCTGGCCTGGTCTGCTGATGGCCAG	35	181237655	0.996079806910299	8	10	93	0.0970873786407767	Coding RNAs	181237665	74
chr5	181238108	181238198	91	-	G29296.1	CCTTTACACGCTAGATGGTGGGGACATCATCAACGCCCTGTGCTTCAGCCCTAACCGCTACTGGCTGTGTGCTGCCACAGGCCCCAGCATC	66	181238188	0.801407657599161	15	27	321	0.0775862068965517	Coding RNAs	181238178	91
chr5	181238205	181238256	52	-	G29296.2	ACCTTACCTGTGTCCAGGATGGCCAGGCCATGTTATGGGATCTCAACGAAGG	27	181238235	0.743328552819778	8	12	147	0.0754716981132075	Coding RNAs	181238235	52
chr5	181239080	181239190	111	-	G29297.1	CACGTCTATGCAGGTATGGAACCTGGCTAACTGCAAGCTGAAGACCAACCACATTGGCCACACAGGCTATCTGAACACGGTGACTGTCTCTCCAGATGGATCCCTCTGTGC	62	181239132	0.76305979725712	20	38	338	0.101063829787234	Coding RNAs	181239109	111
chr5	181239488	181239596	109	-	G29298.1	TCCATCTTCTGTAGGATGAGAGCCACTCAGAGTGGGTGTCTTGTGTCCGCTTCTCGCCCAACAGCAGCAACCCTATCATCGTCTCCTGTGGCTGGGACAAGCTGGTCAA	56	181239534	0.734711399568469	15	28	370	0.0703517587939698	Coding RNAs	181239542	109
chr5	181241504	181241619	116	-	G29299.1	TTGTGGGCCATACCAAGGATGTGCTGAGTGTGGCCTTCTCCTCTGACAACCGGCAGATTGTCTCTGGATCTCGAGATAAAACCATCAAGCTATGGAATACCCTGGGTGTGTGCAAA	78	181241602	0.71268083979261	19	35	481	0.0678294573643411	Coding RNAs	181241515	116
chr5	181242182	181242255	74	-	G29301.1	GTGATGTGGTTATCTCCTCAGATGGCCAGTTTGCCCTCTCAGGCTCCTGGGATGGAACCCTGCGCCTCTGGGAT	62	181242253	0.747247220953174	13	30	378	0.0735294117647059	Coding RNAs	181242221	74
chr5	181242258	181242350	93	-	G29301.2	TTTAGATAAGACCATCATCATGTGGAAACTGACCAGGGATGAGACCAACTATGGAATTCCACAGCGTGCTCTGCGGGGTCACTCCCACTTTGT	69	181242326	0.75526842455777	15	27	367	0.0685279187817259	Coding RNAs	181242274	93
chr5	181243703	181243901	199	-	G29302.1	TTTCACTGCAAGGCGGCGGCAGGAGAGGTTGTGGTGCTAGTTTCTCTAAGCCATCCAGTGCCATCCTCGTCGCTGCAGCGACACACGCTCTCGCCGCCGCCATGACTGAGCAGATGACCCTTCGTGGCACCCTCAAGGGCCACAACGGCTGGGTAACCCAGATCGCTACTACCCCGCAGTTCCCGGACATGATCCTCTC	388	181243757	0.798490147640396	36	255	1701	0.130368098159509	Coding RNAs	181243828	199
chr6	1610038	1610119	82	+	G29314.3	TATTTGGCCGCCTTCGCCGGCAGCTCAGGGCAGAGTCTCCTGGAAGGCGCAGGCAGTGTGGCGAGAAGGGCGCCTGCTTGTT	59	1610070	0.672829688831742	10	41	233	0.14963503649635	Coding RNAs	1610067	82
chr6	1610184	1610218	35	+	G29314.4	GTCTGCCGCGGCCGGGCCCGGCCTTCTCCCCTCGC	13	1610199	0.834107270624455	4	9	30	0.230769230769231	Coding RNAs	1610194	35
chr6	1610450	1610505	56	+	G29315.1	AGGCGCGCTACTCCGTGTCCAGCCCCAACTCCCTGGGAGTGGTGCCCTACCTCGGC	18	1610482	0.835824303137486	3	6	75	0.0740740740740741	Coding RNAs	1610470	56
chr6	1611842	1611871	30	+	G29322.1	ACCAAGGCCGCCTCACCTCGTGGTACCTGA	14	1611842	0.989898373468406	2	3	47	0.06	Coding RNAs	1611849	30
chr6	1612513	1612549	37	+	G29326.1	TTATTTTATCCTATGTTGAAGGGAGGGGGAAAGTCCC	12	1612540	0.666029978336035	8	10	69	0.126582278481013	Coding RNAs	1612545	37
chr6	1612634	1612681	48	+	G29327.1	TTGGATGTCGTGGACCAAACGCCAGAAAGTGTTCCCAAAACCTGACGT	20	1612655	0.751800686778194	7	12	80	0.130434782608696	Coding RNAs	1612651	48
chr6	4427997	4428083	87	+	G29347.1	TCGTCTGATCTCGGAAGCTAAGCAGGGTCGGGCCTGGTTAGTACTTGGATGGGAGACCGCCTGGGAATACCGGGTGCTGTAGGCTTA	288	4428056	0.922097186439094	15	115	2212	0.0494198538891276	Non-coding genes	4428055	87
chr6	5972452	5972482	31	+	G29349.1	AGACCCAGCAGCTGCACGCAGCCATGGCTGA	11	5972452	0.972387545530417	2	3	22	0.12	Non-coding genes	5972466	31
chr6	7590226	7590260	35	+	G29365.1	GGCCGCTTCCTCTTGGCGGGTGGGCTGCAGCTATG	17	7590240	0.651386247303777	6	13	81	0.138297872340426	Coding RNAs	7590254	35
chr6	10723202	10723247	46	+	G29375.1	TTGCGCGCCCTTGTAGACAGCCGGGGCCTTCGTGAGACCGGTGCGA	15	10723237	0.710822547978197	4	9	53	0.145161290322581	Coding RNAs	10723217	46
chr6	10747815	10747882	68	+	G29378.1	CCGGAGAGACCTGGCTGCTGTGTCCCGCGGCTTGCGCTCCGTAGTGGACTCCGCGGGCCTTCGGCAGG	28	10747866	0.808282157462496	9	23	131	0.149350649350649	Coding RNAs	10747866	68
chr6	10887600	10887626	27	+	G29382.1	TTGAGCCCACCCAGGGACGCCAAAAAC	143	10887626	0.896064051065379	1	3	8	0.272727272727273	Introns	10887618	27
chr6	11094316	11094377	62	+	G29386.1	GTGGCACAGCGTCGGGCTGACTCTGCTTGTGTTCGTGGCCACGCTGCTGATCGTCCTGCTGC	18	11094316	0.672612998709337	8	12	99	0.108108108108108	Coding RNAs	11094358	62
chr6	11537856	11537894	39	+	G29393.2	CGGGGGCTGCACCTGCCGGCTGCCCATCAGCACCGGCCT	12	11537885	0.721002261889222	4	7	21	0.25	Coding RNAs	11537866	39
chr6	12514072	12514101	30	+	G29397.1	TTCCTTTCCGTCTGGCGGCAGCCATCAGGT	16	12514089	0.708024432109282	6	11	77	0.125	Intergenic space	12514086	30
chr6	12514109	12514197	89	+	G29397.2	GATGGGTGCATACAAGTACATCCAGGAGCTATGGAGAAAGAAGCAGTCTGATGTCATGCGCTTTCTTCTGAGGGTCCGCTGCTGGCAGT	53	12514131	0.723083318913695	13	34	285	0.106583072100313	Non-coding genes	12514135	89
chr6	12514217	12514269	53	+	G29397.3	CCACAGGGCTCCCCGCCCCACCCGGCCTGATAAAGCGCGCCGACTGGGCTACA	22	12514257	0.682806697202802	3	5	43	0.104166666666667	Non-coding genes	12514254	53
chr6	12514292	12514368	77	+	G29398.1	ATATAGGATTCGTGTTCGCCGTGGTGGCCGAAAACGCCCAGTTCCTAAGGGTGCAACTTACGGCAAGCCTGTCCATC	43	12514300	0.697920528272577	11	26	249	0.0945454545454545	Non-coding genes	12514313	77
chr6	12514659	12514713	55	+	G29400.1	ATTGGTGGCTCTCGCCGGGCAGCTTGGAGAAGGCGCAATACTCTCCAGCTCCACC	19	12514693	0.901896579198898	4	7	88	0.0736842105263158	Non-coding genes	12514673	55
chr6	16129203	16129259	57	+	G29409.1	AGCTGCAGCCTTCGAGGGCCAGCCCTCTCCGAGTCCGGGGCTGGGTCCCACCAGTGA	19	16129203	0.934938346474084	7	15	57	0.208333333333333	Coding RNAs	16129240	57
chr6	18836185	18836225	41	+	G29422.1	ATGGTTAGCACTCTGGACTCTGAATCCAGCGATCCGAGTTC	22	18836203	0.639362704813868	7	12	104	0.103448275862069	Intergenic space	18836201	41
chr6	19837450	19837481	32	+	G29424.1	ATCGGGCTTAGTCGGAGCTCCGAAGGGAGTGA	14	19837457	0.631207444563284	3	7	45	0.134615384615385	Coding RNAs	19837461	32
chr6	20402051	20402079	29	+	G29430.1	TTTTTGGCCCCCGGGGCCTGTGCGGTGCG	11	20402079	0.731532613900895	4	9	51	0.15	Coding RNAs	20402057	29
chr6	21593770	21594268	499	+	G29438.1	GAAACTGTGTGTGAGGGGAAGAGGCCTGTTTCGCTGTCGGGTCTCTAGTTCTTGCACGCTCTTTAAGAGTCTGCACTGGAGGAACTCCTGCCATTACCAGCTCCCTTCTTGCAGAAGGGAGGGGGAAACATACATTTATTCATGCCAGTCTGTTGCATGCAGGCTTTTTGGCTTCCTACCTTGCAACAAAATAATTGCACCAACTCCTTAGTGCCGATTCCGCCCACAGAGAGTCCTGGAGCCACAGTCTTTTTTGCTTTGCATTGTAGGAGAGGGACTAAGTGCTAGAGACTATGTCGCTTTCCTGAGCTACCGAGAGCGCTCGTGAACTGGAATCAACTGCTTCAGGGAAAAAGAAAAAAAAAAAAAAAAGACTTGCCTGGGAGGCCGCGAGAAACTTGCATTGGAAGCTTCAGCAACCAGCATTCGAGAAACTCCTCTCTACTTTAGCACGGTCTCCAGACTCAGCCGAGAGACAGCAAACTGCAGCGCGGTGAGA	562	21594130	0.948495218401245	110	448	3486	0.113879003558719	Coding RNAs	21593930	499
chr6	21594280	21594350	71	+	G29438.2	AGGGAGAGAGAGACTCTCCAGCCTGGGAACTATAACTCCTCTGCGAGAGGCGGAGAACTCCTTCCCCAAAT	46	21594280	0.864909486824099	9	23	194	0.105990783410138	Coding RNAs	21594329	71
chr6	21594378	21594458	81	+	G29438.4	ACCTCCGCCCCTGCGAGGAGTTGAGGGGCCAGTTCGGCCGCCGCGCGCGTCTTCCCGTTCGGCGTGTGCTTGGCCCGGGGA	27	21594417	0.712514979868935	9	13	115	0.1015625	Coding RNAs	21594427	81
chr6	21594478	21594592	115	+	G29438.5	CGCGCGGCGGCCGCCGCGAGGGTGTGAGCGCGCGTGGGCGCCCGCCGAGCCGAGGCCATGGTGCAGCAAACCAACAATGCCGAGAACACGGAAGCGCTGCTGGCCGGCGAGAGCT	49	21594478	0.982761785356453	7	25	68	0.268817204301075	Coding RNAs	21594522	115
chr6	21594680	21594709	30	+	G29438.6	CGAGCTGGTGCAAGACCCCGAGTGGGCACA	15	21594693	0.703649070927828	2	4	29	0.121212121212121	Coding RNAs	21594688	30
chr6	21594711	21594763	53	+	G29438.7	CAAGCGACCCATGAACGCCTTCATGGTGTGGTCGCAGATCGAGCGGCGCAAGA	23	21594763	0.917917794350894	6	14	74	0.159090909090909	Coding RNAs	21594742	53
chr6	21594861	21594941	81	+	G29438.8	TCGAGAGGCGGAGCGGCTGCGCCTCAAGCACATGGCTGACTACCCCGACTACAAGTACCGGCCCAGGAAGAAGGTGAAGTC	37	21594922	0.818909566962692	4	8	85	0.0860215053763441	Coding RNAs	21594882	81
chr6	21595189	21595216	28	+	G29440.1	ATCCTGGCAGGCGGCGGCGGCGGCGGGA	16	21595210	0.988363491486909	2	3	17	0.15	Coding RNAs	21595200	28
chr6	21595284	21595311	28	+	G29441.1	GGGCGCCGCCGCCGACCACCACTCGCTG	11	21595284	0.989639545032132	1	4	14	0.222222222222222	Coding RNAs	21595305	28
chr6	21595835	21595950	116	+	G29442.2	TTAACTTCGAGCCCGGCTCCGGCTCGCACTTCGAGTTCCCGGACTACTGCACGCCCGAGGTGAGCGAGATGATCTCGGGAGACTGGCTCGAGTCCAGCATCTCCAACCTGGTTTTC	58	21595928	0.817760980933479	19	35	254	0.121107266435986	Coding RNAs	21595851	116
chr6	21596082	21596120	39	+	G29443.1	AAGCAGGGCTGGCTTCGCCCGCGTTCTCGTCGTCGGATC	22	21596082	0.601653969035167	7	13	93	0.122641509433962	Coding RNAs	21596102	39
chr6	21596132	21596194	63	+	G29443.2	CGGCGTTTTGGACCCGCGCTCCCATCCCCCACCTTCCCGGGCCGGGGACCCACTCTGCCCAGC	30	21596157	0.748741728229737	8	15	85	0.15	Coding RNAs	21596139	63
chr6	21596249	21596331	83	+	G29444.1	ATTGATGTTGTTGTTGATGGCAAAAAAAAAAAAGCGACTTCGAGTTTGCTCCCCTTTGCTTGAAGAGACCCCCTCCCCCTTCC	29	21596275	0.715703854097312	14	25	192	0.115207373271889	Coding RNAs	21596282	83
chr6	21596444	21596474	31	+	G29445.1	TTCTTGGTCAAGAAAGGAGGGGAGAACCCAG	11	21596474	0.934549235412507	3	7	22	0.241379310344828	Coding RNAs	21596454	31
chr6	21596549	21596572	24	+	G29447.1	AGATGTTTTGGGGGAACGCCGGGA	11	21596564	0.646621839575207	3	4	28	0.125	Coding RNAs	21596560	24
chr6	21596629	21596661	33	+	G29448.1	TCCCCTTGCCCCCTCTGCAGCCGGAGGAGGAGA	16	21596661	0.905257538047117	5	15	40	0.272727272727273	Coding RNAs	21596642	33
chr6	21596800	21596834	35	+	G29449.1	TGGATTTGCACGTTGGGGAGCTGGCGGCGGCGGCT	13	21596823	0.740682474947653	6	9	58	0.134328358208955	Coding RNAs	21596816	35
chr6	21597012	21597044	33	+	G29450.1	TTCTCTTAATCGGAATCGTGATGGTGTTGGATT	11	21597026	0.663511439712865	7	8	86	0.0851063829787234	Coding RNAs	21597027	33
chr6	21597155	21597187	33	+	G29451.1	TAGATGGCGCTATGTTTGATTCCTACAACGAAA	12	21597155	0.743985184597084	7	13	85	0.13265306122449	Coding RNAs	21597167	33
chr6	21598089	21598139	51	+	G29457.1	TAAACCACTGGATCTATCTAAATGCCGATTTGAGTTCGCGACACTATGTAC	15	21598112	0.686379119881623	10	15	94	0.137614678899083	Coding RNAs	21598111	51
chr6	24402983	24403033	51	+	G29461.1	GAGCAGCCAGCGTCCGGCATGAAGGTCTGGGGTCTGGCTGCTGCCTGCTTC	18	24402983	0.964681956323564	5	10	93	0.0970873786407767	Coding RNAs	24403019	51
chr6	24667196	24667234	39	+	G29464.2	TTCTGGACTTTCCAGCTCTTCCGAAGTTCGTTCTTGCGC	13	24667222	0.559570074087046	9	10	112	0.0819672131147541	Coding RNAs	24667211	39
chr6	24775017	24775122	106	+	G29465.1	GACCGTGGGGATCAGCGTAGGTGAGCTGTGGCCTTTTGCGAGGTGCTGCAGCCATAGCTACGTGCGTTCGCTACGAGGATTGAGCGTCTCCACCCAGTAAGTGGGC	48	24775074	0.705572945256628	19	40	256	0.135135135135135	Coding RNAs	24775075	106
chr6	24976393	24976430	38	+	G29471.1	CCGAGGAAAACCGTGTGCTATTAGCCATGGTCAACCCC	44	24976393	0.830114960278214	7	45	251	0.152027027027027	Non-coding genes	24976410	38
chr6	25732663	25732698	36	+	G29475.1	GCATCATCCCGCGCCACCTGCAGCTGGCCATCCGCA	13	25732685	0.648679075604075	4	8	37	0.177777777777778	Non-coding genes	25732673	36
chr6	26020470	26020570	101	+	G29480.1	CGCTGTGCTGTTTTTCCGTCATGGCTCGCACTAAGCAAACTGCTCGGAAGTCTACTGGTGGCAAGGCGCCACGCAAACAGTTGGCCACTAAGGCAGCCCGC	61	26020570	0.87401947543176	16	47	228	0.170909090909091	Coding RNAs	26020528	101
chr6	26020603	26020648	46	+	G29480.2	GCCCCACCGCTACCGGCCGGGCACCGTGGCTCTGCGCGAGATCCGC	17	26020610	0.887745979413907	3	6	29	0.171428571428571	Coding RNAs	26020630	46
chr6	26020814	26020840	27	+	G29481.1	AACCTGTGCGCCATCCACGCCAAGCGC	21	26020814	0.661563977031866	2	4	44	0.0833333333333333	Coding RNAs	26020838	27
chr6	26020921	26020950	30	+	G29481.2	GTCCAAGCAAAGGCTCTTTTCAGAGCCACC	19	26020943	0.721872852366913	3	14	71	0.164705882352941	Intergenic space	26020935	30
chr6	26021719	26022011	293	+	G29483.1	GGGGTGCCAAGCGCCACCGCAAGGTGTTGCGTGACAACATCCAGGGCATCACCAAGCCGGCCATCCGGCGTCTGGCCCGGCGTGGCGGTGTGAAGCGGATCTCTGGTCTGATCTACGAGGAGACTCGCGGGGTGCTCAAGGTGTTTTTGGAGAACGTGATCCGTGACGCTGTCACCTATACGGAGCACGCCAAGCGCAAGACAGTCACTGCCATGGACGTGGTCTACGCGCTTAAGCGCCAGGGACGCACCCTTTATGGCTTTGGCGGTTAAGGTTGCTGATTTCTCCACAGC	216	26021729	0.928923338812677	48	135	946	0.124884366327475	Coding RNAs	26021762	293
chr6	26022016	26022050	35	+	G29483.2	ATTTCTGAACCAAAGGCCCTTTTCAGGGCCGCCCA	89	26022025	0.706332617674787	6	16	368	0.0416666666666667	Intergenic space	26022038	35
chr6	26045602	26045638	37	+	G29486.1	GAAGCTGCCGTTCCAGCGCCTGGTGCGAGAAATCGCC	19	26045638	0.796942283585278	5	9	70	0.113924050632911	Coding RNAs	26045621	37
chr6	26045665	26045703	39	+	G29487.1	CCAGAGCTCTGCGGTGATGGCGCTGCAGGAGGCTTGTGA	29	26045683	0.669128401594415	4	17	120	0.124087591240876	Coding RNAs	26045679	39
chr6	26045846	26045867	22	+	G29488.1	AAAGGCTCTTTTCAGAGCCACT	28	26045859	0.624893464481515	1	11	157	0.0654761904761905	Coding RNAs	26045861	22
chr6	26103935	26104335	401	+	G29489.1	TGCGATAGGAATCATGTCTGGTCGCGGCAAAGGCGGAAAAGGCTTGGGGAAGGGTGGTGCTAAGCGCCATCGTAAGGTGCTCCGGGATAACATCCAGGGCATTACAAAACCGGCTATTCGCCGTTTGGCTCGGCGCGGTGGCGTCAAGCGCATTTCCGGTCTTATCTATGAGGAGACTCGAGGTGTGCTTAAGGTTTTCTTAGAGAACGTTATTCGAGACGCCGTCACCTATACGGAGCACGCCAAGCGCAAAACTGTCACAGCCATGGATGTAGTATATGCCCTAAAACGTCAGGGGCGCACTCTGTATGGCTTCGGCGGCTGAATCTAAGAATACGCGGTCTCCTGAGAACTTCAAAAAACAAAAACAAAAAAACCCAAAGGCCCTTTTCAGGGCCGCT	1164	26104306	0.907801787876914	83	915	5928	0.133713283647523	Coding RNAs	26104248	401
chr6	26124205	26124688	484	+	G29490.1	TGGTTTTGGTGATTTTTGTCTGATTGCAATGTCTGGACGTGGTAAGCAAGGAGGCAAAGCTCGCGCCAAAGCGAAATCCCGCTCTTCTCGCGCTGGTCTCCAGTTCCCGGTGGGCCGAGTGCACCGCCTGCTCCGTAAAGGCAACTACGCAGAGCGGGTTGGGGCAGGCGCGCCGGTGTACCTGGCGGCGGTGTTAGAGTACCTGACCGCCGAGATCCTGGAGCTGGCCGGCAACGCGGCTCGCGACAACAAGAAGACTCGCATCATCCCGCGCCACTTGCAGCTGGCCATCCGCAACGACGAGGAGCTCAACAAACTGCTAGGCCGGGTGACCATTGCTCAGGGCGGCGTCCTTCCTAACATCCAGGCCGTGCTTCTGCCTAAGAAGACCGAGAGTCACCACAAGGCCAAGGGCAAGTGATTTGACAGGTATCTGAGCTCCCGGAAACGCTATCAAACCCAAAGGCTCTTTTCAGAGCCCCCC	484	26124520	0.781553361053497	75	328	2084	0.135986733001658	Coding RNAs	26124434	484
chr6	26156332	26156768	437	+	G29491.1	GTCCCGGCCAGTGCCTCTGCTTCCGGCTCGAATTGCTCTCGCTCACGCTTGCCTTCAACATGTCCGAGACTGCGCCTGCCGCGCCCGCTGCTCCGGCCCCTGCCGAGAAGACTCCCGTGAAGAAGAAGGCCCGCAAGTCTGCAGGTGCGGCCAAGCGCAAAGCGTCTGGGCCCCCGGTGTCCGAGCTCATTACTAAAGCTGTTGCCGCCTCCAAGGAGCGCAGCGGCGTATCTTTGGCCGCTCTCAAGAAAGCGCTGGCAGCCGCTGGCTATGACGTGGAGAAGAACAACAGCCGCATCAAGCTGGGTCTCAAGAGCCTGGTGAGCAAGGGCACCCTGGTGCAGACCAAGGGCACCGGCGCGTCGGGTTCCTTCAAACTCAACAAGAAGGCGGCCTCTGGGGAAGCCAAGCCTAAGGCTAAAAAGGCAGGCGCGGCC	1155	26156768	0.976023916124011	70	776	4874	0.137345132743363	Coding RNAs	26156415	437
chr6	26156846	26156899	54	+	G29491.2	GAAGACCCCAAAGAAGGCGAAGAAGCCGGCTGCAGCTGCTGGAGCCAAAAAAGC	87	26156846	0.976372880811175	3	21	206	0.092511013215859	Coding RNAs	26156877	54
chr6	26156954	26157018	65	+	G29491.3	AGCGAAGGCCAAAGCAGTTAAACCCAAGGCGGCTAAACCAAAGACCGCCAAGCCCAAGGCAGCCA	77	26157016	0.976372880811175	3	21	55	0.276315789473684	Coding RNAs	26157004	65
chr6	26157019	26157113	95	+	G29491.4	AGCCAAAGAAGGCGGCAGCCAAGAAAAAGTAGAAAGTTCCTTTGGCCAACTGCTTAGAAGCCCAACACAACCCAAAGGCTCTTTTCAGAGCCACC	143	26157019	0.976372880811175	14	101	772	0.115693012600229	Coding RNAs	26157062	95
chr6	26158131	26158259	129	+	G29492.1	TCAGGTGTTTGCAACAGTGTTCTAACTATTAACGCTACGATGCCTGAACCTACCAAGTCTGCTCCTGCCCCAAAGAAGGGCTCCAAGAAGGCGGTGACTAAGGCTCAGAAGAAGGACGGGAAGAAGCGC	274	26158258	0.978730970920571	23	203	1297	0.135333333333333	Coding RNAs	26158181	129
chr6	26158272	26158308	37	+	G29492.2	AAGGAGAGCTATTCAGTGTATGTGTACAAGGTGCTGA	26	26158287	0.550763019671868	8	12	119	0.0916030534351145	Coding RNAs	26158304	37
chr6	26158312	26158369	58	+	G29492.3	AGGTCCATCCCGACACCGGCATCTCTTCCAAGGCAATGGGGATCATGAATTCCTTCGT	44	26158346	0.59735918957447	9	17	191	0.0817307692307692	Coding RNAs	26158320	58
chr6	26158379	26158418	40	+	G29492.4	CTTCGAGCGCATCGCAGGCGAGGCTTCCCGCCTGGCGCAT	22	26158404	0.626683915875073	5	10	72	0.121951219512195	Coding RNAs	26158396	40
chr6	26158424	26158452	29	+	G29492.5	CAAGCGCTCGACCATCACCTCCAGGGAGA	11	26158428	0.657917718554927	3	4	21	0.16	Coding RNAs	26158429	29
chr6	26158456	26158525	70	+	G29492.6	AGACGGCCGTGCGCCTGCTGCTTCCGGGGGAGCTGGCCAAGCACGCCGTGTCGGAGGGCACCAAGGCCGT	25	26158513	0.805920555898136	6	16	78	0.170212765957447	Coding RNAs	26158481	70
chr6	26158531	26158605	75	+	G29493.1	AGTACACCAGTTCCAAGTAACTTTGCCAAGTAAGCATCTTTACACCTAATCCCAAAGGCTCTTTTAAGAGCCACG	57	26158549	0.681639220980496	16	39	365	0.0965346534653465	Coding RNAs	26158583	75
chr6	26183807	26183840	34	+	G29494.1	AGCGAAATCCGCTCCCGCCCCGAAGAAGGGCTCC	11	26183829	0.796207861929274	3	3	16	0.157894736842105	Coding RNAs	26183824	34
chr6	26183847	26183882	36	+	G29495.1	GCCGTGACCAAGGCGCAGAAGAAGGACGGCAAGAAG	84	26183879	0.990783085937406	1	4	70	0.0540540540540541	Coding RNAs	26183861	36
chr6	26183898	26183933	36	+	G29495.2	AAGGAGAGCTACTCCGTATACGTGTACAAGGTGCTG	15	26183898	0.731655882310513	6	9	66	0.12	Coding RNAs	26183921	36
chr6	26184050	26184099	50	+	G29496.1	CAAGCGCTCGACCATCACCTCCAGGGAGATCCAGACGGCCGTGCGCCTGC	16	26184080	0.802249428900846	2	5	42	0.106382978723404	Coding RNAs	26184075	50
chr6	26184202	26184228	27	+	G29497.1	AACCCAAAGGCTCTTTTCAGAGCCACT	23	26184202	0.73260808056843	3	15	122	0.109489051094891	Coding RNAs	26184212	27
chr6	26199558	26199591	34	+	G29498.2	CATGCCTGAACCTGCTAAGTCCGCTCCTGCTCCA	18	26199558	0.7553523593496	6	10	83	0.10752688172043	Coding RNAs	26199574	34
chr6	26199955	26199986	32	+	G29501.1	ACCCAATCCCAAAGGCTCTTTTAAGAGCCACC	15	26199986	0.847125883620359	4	6	75	0.0740740740740741	Coding RNAs	26199969	32
chr6	26204617	26205020	404	+	G29502.1	TGCGGCTATTTTCGTTGGTGTGTTGGTCATGTCTGGTCGCGGCAAAGGCGGAAAGGGACTGGGTAAAGGAGGCGCTAAGCGTCACCGTAAGGTCCTGCGAGATAACATCCAGGGCATTACCAAGCCTGCCATCCGGCGCCTTGCTCGTCGCGGGGGTGTCAAGCGCATTTCTGGTCTCATCTACGAGGAGACTCGCGGGGTTCTGAAGGTGTTTCTGGAAAACGTGATTCGTGATGCTGTGACTTACACGGAGCACGCCAAACGCAAGACAGTGACAGCGATGGATGTGGTCTACGCGCTGAAGAGACAGGGACGCACTCTTTACGGCTTCGGCGGCTAATGCTACCGCTTAAACGACTCAGCATCTCGACTTCCCAAATCAAAGGCCCTTTTCAGGGCCGCCC	742	26204875	0.768933812137585	83	570	3744	0.132127955493741	Coding RNAs	26204656	404
chr6	26216952	26216986	35	+	G29503.1	TCTTCTGCTGTTAGGAAGCCACTATGTCTGGACGT	12	26216986	0.778799054774328	6	11	67	0.141025641025641	Coding RNAs	26216979	35
chr6	26217412	26217435	24	+	G29506.1	CCAAAGGCTCTTTTCAGAGCCACC	29	26217428	0.608926800564397	1	22	123	0.151724137931034	Coding RNAs	26217423	24
chr6	26225588	26225616	29	+	G29512.1	AATCCAAAGGCTCTTCTCAGAGCCAACCA	123	26225588	0.993428551006026	1	3	495	0.00602409638554217	Coding RNAs	26225611	29
chr6	26251662	26251723	62	+	G29514.1	AGCTAAGTCCGCTCCCGCCCCGAAGAAGGGCTCCAAGAAGGCGGTGACCAAGGCGCAGAAGA	91	26251723	0.995762593308002	5	12	183	0.0615384615384615	Coding RNAs	26251674	62
chr6	26252052	26252074	23	+	G29515.1	AAAGGCTCTTTTCAGAGCCACTT	23	26252065	0.662711948698628	2	17	125	0.119718309859155	Coding RNAs	26252058	23
chr6	26286545	26286583	39	+	G29519.1	AGCGTGCTGGGCCCATAACCCAGAGGTCGATGGATCGAA	25	26286561	0.686856790076372	4	8	62	0.114285714285714	Intergenic space	26286570	39
chr6	26322862	26322893	32	+	G29521.1	GATTGAGGGTTCGAATCCCTCCGTGGTTATTT	18	26322879	0.749727054520647	3	8	120	0.0625	Intergenic space	26322874	32
chr6	26328184	26328213	30	+	G29523.1	GATTCCAGGTTCGACTCCTGGCTGGCTCGT	12	26328204	0.714042750434952	4	7	69	0.0921052631578947	Antisense	26328198	30
chr6	26521208	26521241	34	+	G29526.1	GTCAGGATGGCCGAGCGGTCTAAGGCGCTGCGTT	63	26521224	0.748913202057593	2	24	210	0.102564102564103	Intergenic space	26521225	34
chr6	26521854	26521927	74	+	G29527.1	CGGAGGCCTCTGCTGTGGCTGCCCACTGGCTGGGCCCAGGCCTTGAAGCGGTGGCGAACGTCTCTTCCCTACCC	27	26521874	0.706678731236078	9	17	123	0.121428571428571	Non-coding genes	26521875	74
chr6	26538054	26538107	54	+	G29533.1	GTTTCCGTAGTGTAGTGGTTATCACGTTCGCCTCACACGCGAAAGGTCCCCGGT	30	26538096	0.791644114124188	5	16	157	0.092485549132948	Intergenic space	26538085	54
chr6	26538401	26538504	104	+	G29534.1	CTGTCTTAGGGCTGGTGCTGGCCCTGCCCACGCCTAGGGCTCCGGCGCGTCACGGGCCTCAGCTGGGATTCCCGCGCCCCTCGGACGGCCACGAGACTCGGGTA	85	26538442	0.6825905122157	15	61	338	0.152882205513784	Coding RNAs	26538457	104
chr6	26545271	26545308	38	+	G29535.1	AGAGGAGATCAGCTCGGTTGTCTGCTAAACCAGCTCCT	13	26545271	0.908696431549717	5	9	55	0.140625	Coding RNAs	26545294	38
chr6	26553503	26553577	75	+	G29539.1	GGGGATGTAGCTCAGTGGTAGAGCGCATGCTTCGCATGTATGAGGTCCCGGGTTCGATCCCCGGCATCTCCAAGT	56	26553562	0.813780350837854	8	34	280	0.10828025477707	Intergenic space	26553557	75
chr6	26555302	26555325	24	+	G29540.1	AGGGTGCGAGAGGTCCCGGGTTCA	18	26555302	0.701133886424822	2	4	58	0.0645161290322581	Intergenic space	26555312	24
chr6	26556546	26556580	35	+	G29541.1	GCCCGGCTAGCTCAGTCGGTAGAGCATGAGACTCT	27	26556567	0.748017578814682	5	18	89	0.168224299065421	Intergenic space	26556566	35
chr6	26577159	26577187	29	+	G29545.1	CCTTAGGTCGCTGGTTCGAATCCGGCTCG	14	26577187	0.69286305305873	4	4	64	0.0588235294117647	Intergenic space	26577174	29
chr6	27091740	27091796	57	+	G29558.1	GTGGCTCGTTGGTCTAGGGGTATGATTCTCGCTTCGGGTGTGAGAGGTCCCGGGTTC	33	27091756	0.759242526746004	8	13	189	0.0643564356435644	Intergenic space	27091784	57
chr6	27133047	27133432	386	+	G29560.1	TTGCTCGTAGTGAGTTGCGCTCGCTATGTCTGGACGTGGCAAGCAGGGAGGCAAAGCCCGCGCTAAGGCCAAGACTCGCTCTTCTAGGGCCGGTCTCCAGTTCCCCGTGGGCCGAGTGCACCGCCTGCTCCGCAAAGGCAACTATGCCGAGCGGGTCGGGGCCGGCGCGCCGGTGTATCTGGCAGCGGTGCTGGAGTACCTGACCGCCGAGATCCTGGAACTGGCGGGCAACGCGGCCCGCGACAACAAGAAGACCCGCATCATCCCGCGTCATCTCCAACTGGCCATCCGCAACGACGAGGAGCTCAACAAGCTGCTGGGCAAAGTCACCATCGCACAGGGCGGTGTCCTGCCCAACATTCAGGCCGTGCTACTGCCCAAAAAGA	615	27133288	0.971078506553176	56	457	2651	0.147039897039897	Coding RNAs	27133076	386
chr6	27133448	27133534	87	+	G29560.2	AGGCGAAGGGCAAGTAACTATCTGTACTAGTTTGTGGCAGCTCAAGTAAAATCGAGTCCAAACCAACGGCTCTTTTCAGGGCCACCC	99	27133448	0.817457383871181	12	86	485	0.15061295971979	Coding RNAs	27133515	87
chr6	27139346	27139368	23	+	G29561.1	AAGGGGGTGCCAAGCGCCACCGC	19	27139353	0.794277269653287	1	19	0	1	Coding RNAs	27139358	23
chr6	27139486	27139534	49	+	G29563.1	AAGGTGTTCCTGGAGAACGTGATCCGGGACGCCGTGACCTACACGGAGC	66	27139511	0.729702392340835	7	33	181	0.154205607476636	Coding RNAs	27139522	49
chr6	27147116	27147346	231	+	G29564.1	AGTTGTGACCAGTATGTCTGGACGTGGCAAGCAAGGCGGTAAAGCTCGCGCCAAGGCCAAGACCCGCTCTTCTCGGGCTGGGCTTCAGTTCCCCGTGGGCCGAGTGCACCGCCTGCTCCGCAAGGGTAATTATGCCGAGCGGGTTGGAGCCGGCGCGCCAGTGTACCTGGCTGCGGTGCTGGAGTACCTGACCGCTGAGATCCTGGAGCTGGCTGGCAATGCGGCCCGCGA	252	27147255	0.735392486926352	36	179	1105	0.139408099688474	Coding RNAs	27147225	231
chr6	27147353	27147565	213	+	G29564.2	GAAGACCCGTATCATCCCGCGTCACCTCCAACTGGCCATCCGCAACGACGAGGAGCTCAACAAGCTGCTGGGCAAAGTCACCATCGCGCAGGGTGGTGTCTTGCCCAATATCCAGGCCGTGCTGCTGCCTAAGAAGACTGAGAGCCACCATAAGGCCAAATAAGGAGCGAGGTTGTGAAAACTGGAAAACAAAGGCTCTTTTCAGAGCCATTC	127	27147513	0.880681455220399	33	94	582	0.13905325443787	Coding RNAs	27147436	213
chr6	27158109	27158183	75	+	G29565.1	AGCGGCCTCTGGTGGCGTGCCGTGATCGTATAGTGGTTAGTACTCTGCGTTGTGGCCGCAGCAACCTCGGTTCGA	38	27158172	0.765452240406559	12	26	251	0.0938628158844765	Intergenic space	27158154	75
chr6	27162307	27162347	41	+	G29566.1	TAAACAGGAGATCCTGGGTTCGAATCCCAGCGGGGCCTTAC	16	27162335	0.837115199102426	3	5	69	0.0675675675675676	Intergenic space	27162325	41
chr6	27290627	27290670	44	+	G29572.1	TTTCCGTGGTGTAGTGGTTATCACATTCGCCTTACACGCGAAAG	18	27290670	0.781246946534591	6	16	93	0.146788990825688	Antisense	27290652	44
chr6	27295435	27295469	35	+	G29574.1	TTCCATGGTGTAATGGTTAGCACTCTGGACTCTGA	17	27295440	0.697817891271686	7	13	103	0.112068965517241	Antisense	27295461	35
chr6	27479674	27479729	56	+	G29577.1	TCCTCGTTAGTATAGTGGTGAGTATCCCCGCCTGTCACGCGGGAGACCGGGGTTCG	34	27479691	0.762251305267412	10	30	193	0.134529147982063	Introns	27479699	56
chr6	27503744	27503816	73	+	G29580.1	TCCTCGTTAGTATAGTGGTGAGTATCCCCGCCTGTCACGCGGGAGACCGGGGTTCGATTCCCCGACGGGGAGA	59	27503816	0.969316883261868	9	39	287	0.119631901840491	Antisense	27503765	73
chr6	27519528	27519583	56	+	G29581.1	AGGTTCCATGGTGTAATGGTTAGCACTCTGGACTCTGAATCCAGCGATCCGAGTTC	24	27519568	0.8054921919524	7	11	130	0.0780141843971631	Intergenic space	27519559	56
chr6	27545725	27545748	24	+	G29585.1	AATCCATTGGGGTTTCCCCGCGCA	11	27545731	0.694308234710522	3	7	52	0.11864406779661	Intergenic space	27545740	24
chr6	27562184	27562217	34	+	G29586.1	GGCTCTGTGGCGCAATGGATAGCGCATTGGACTT	23	27562198	0.843850114350086	3	18	104	0.147540983606557	Intergenic space	27562203	34
chr6	27631459	27631523	65	+	G29587.1	CAACAGTATATGTGCGGGTGATGCCGAGGTTGTGAGTTCGAGCCTCACCTGGAGCATGTTTTCTT	121	27631497	0.734501533500001	15	74	715	0.0937896070975919	Intergenic space	27631484	65
chr6	27726729	27726766	38	+	G29593.1	GTAAACAGGAGATCCTGGGTTCGAATCCCAGCGAGGCC	19	27726766	0.976532951685826	4	8	70	0.102564102564103	Intergenic space	27726743	38
chr6	27777903	27777938	36	+	G29594.1	AAGCGTGCTGGGCCCATAACCCAGAGGTCGATGGAT	26	27777920	0.656982321261257	2	5	65	0.0714285714285714	Intergenic space	27777922	36
chr6	27808180	27808584	405	+	G29596.1	CTTGACCGTATAGATAATAGGCCTTTTGCCATGTCTGGGCGTGGCAAGCAGGGAGGCAAAGCTCGCGCCAAGGCCAAGACCCGCTCTTCTCGGGCCGGGCTTCAGTTTCCCGTAGGCCGAGTGCATCGCCTGCTCCGCAAAGGCAACTATGCGGAGCGGGTCGGTGCTGGAGCGCCGGTGTACCTGGCGGCGGTGCTGGAGTACCTGACCGCCGAGATCCTGGAGCTGGCTGGCAACGCGGCCCGCGACAACAAGAAGACTCGCATCATCCCGCGTCACCTCCAGCTGGCCATCCGCAACGATGAGGAGCTCAACAAGCTTCTGGGCAAAGTCACCATCGCACAGGGTGGCGTCCTGCCCAACATCCAGGCCGTGCTACTGCCCAAGAAGACCGAGAGCCACCAC	780	27808580	0.977895238898241	61	596	3983	0.130159423454903	Coding RNAs	27808213	405
chr6	27808585	27808665	81	+	G29596.2	AAGGCGAAGGGCAAGTAGAAGCCTGGATTAGTTTGCAGCAACTCAATCCCAAAGGAACCAAAGGCTCTTTTCAGAGCCACC	73	27808585	0.947454904720797	13	50	315	0.136986301369863	Coding RNAs	27808645	81
chr6	27810058	27810261	204	+	G29597.1	ATCTAGCTCTGAAGGCATGGCGCGTACGAAGCAGACTGCTCGCAAGTCCACCGGCGGCAAGGCTCCGCGCAAGCAGCTGGCCACCAAGGCGGCTCGGAAGAGCGCTCCGGCCACCGGCGGTGTCAAGAAGCCCCATCGCTATCGGCCTGGTACAGTGGCTCTCCGCGAGATTCGCCGCTACCAGAAGTCCACCGAGCTGCTGAT	113	27810164	0.900501691308902	24	89	331	0.211904761904762	Coding RNAs	27810139	204
chr6	27810263	27810309	47	+	G29597.2	AGAAAGCTGCCTTTTCAGCGTCTGGTGCGTGAGATCGCGCAGGACTT	28	27810263	0.600578213426794	10	25	150	0.142857142857143	Coding RNAs	27810288	47
chr6	27810311	27810502	192	+	G29597.3	AAGACCGACTTGCGCTTCCAGAGCTCCGCGGTGATGGCGCTGCAAGAGGCATGCGAGGCCTACCTGGTGGGGCTCTTTGAGGACACCAACCTGTGCGCCATCCACGCCAAGCGGGTGACTATCATGCCCAAGGACATCCAGCTCGCACGTCGTATCCGCGGCGAGAGGGCTTGAGTCTCAAGGACTCACTGA	114	27810474	0.742278617346502	25	69	400	0.147121535181237	Coding RNAs	27810339	192
chr6	27824096	27824343	248	+	G29599.1	AGCGTTGGGTGAGACTCCTCTTGCTCGTCATGTCTGGCCGCGGCAAAGGCGGGAAGGGTCTTGGCAAAGGCGGCGCTAAGCGCCACCGTAAAGTACTGCGCGACAATATCCAGGGCATCACCAAGCCGGCCATCCGGCGCCTTGCTCGCCGCGGCGGCGTGAAGCGCATCTCCGGCCTCATCTACGAGGAGACTCGCGGGGTGCTGAAGGTGTTCCTGGAGAACGTGATCCGGGACGCCGTGACCTAT	219	27824171	0.912946116074962	39	132	851	0.134282807731434	Coding RNAs	27824133	248
chr6	27824370	27824442	73	+	G29599.2	CACCGCCATGGATGTGGTCTACGCGCTCAAGCGCCAGGGCCGCACCCTCTACGGTTTCGGTGGTTGAGCGTCC	36	27824409	0.78365587488177	10	24	191	0.111627906976744	Coding RNAs	27824424	73
chr6	27824447	27824477	31	+	G29600.1	CTATCAATAAAAGGCCCTTTTCAGGGCCACC	21	27824451	0.880744596326036	4	17	97	0.149122807017544	Coding RNAs	27824460	31
chr6	27838573	27838673	101	+	G29601.1	GCGTTAAGAAGCAGTGAATAAGCGGTAGGTTGACAGAGCTACCGTCTTCCTGTTTTTTTCCTCCAATTTTCCGGCAGTTACTCCCAGTCATGCCCGAGCCC	42	27838649	0.733626560482622	18	34	242	0.123188405797101	Coding RNAs	27838599	101
chr6	27838753	27838798	46	+	G29602.1	AGCGCAGCCGCAAGGAGAGCTACTCCGTGTACGTGTACAAGGTGCT	16	27838753	0.981778288327836	5	8	56	0.125	Coding RNAs	27838784	46
chr6	27838917	27838965	49	+	G29603.1	AAGCGCTCGACCATCACCTCCAGGGAGATCCAGACGGCCGTGCGCCTGC	15	27838929	0.820023281373233	4	8	35	0.186046511627907	Coding RNAs	27838941	49
chr6	27865341	27865392	52	+	G29605.1	ATCGTTTCTTCGTCATGTCGGGACGCGGCAAGCAGGGAGGCAAAGCTCGCGC	48	27865373	0.950159869030864	9	23	103	0.182539682539683	Coding RNAs	27865368	52
chr6	27865429	27865466	38	+	G29605.2	GTTCCCCGTGGGCCGAGTGCACCGACTGCTCCGCAAGG	16	27865429	0.710923273605928	4	9	41	0.18	Coding RNAs	27865440	38
chr6	27865496	27865572	77	+	G29606.1	GCGCCGGTGTACCTGGCGGCGGTGCTGGAGTACCTGACTGCCGAGATCCTGGAGCTGGCGGGCAACGCCGCCCGCGA	43	27865572	0.973250164071968	10	26	157	0.14207650273224	Coding RNAs	27865520	77
chr6	27865592	27865629	38	+	G29607.1	ATCCCGCGCCACTTGCAGCTGGCCATCCGCAACGACGA	15	27865592	0.886189192679398	4	6	32	0.157894736842105	Coding RNAs	27865614	38
chr6	27865635	27865684	50	+	G29607.2	TCAACAAGCTGCTGGGCAAAGTAACCATCGCTCAGGGTGGTGTCCTGCCC	16	27865649	0.816743084714621	4	5	59	0.078125	Coding RNAs	27865678	50
chr6	27893449	27893506	58	+	G29608.1	CACTCTCCTCCGCCATGCCCGACCCGGCTAAATCTGCTCCTGCCCCCAAAAAGGGCTC	25	27893466	0.577768810394271	10	17	86	0.16504854368932	Coding RNAs	27893470	58
chr6	27893748	27893781	34	+	G29610.1	CAGACGGCCGTGCGCCTGCTGCTGCCCGGGGAGC	11	27893774	0.667147298440829	2	3	25	0.107142857142857	Coding RNAs	27893777	34
chr6	28281717	28281750	34	+	G29617.1	CTTTGTTGTGCGCGTTCCTGAACTTTTGGTCCAT	11	28281741	0.580107499968941	8	10	88	0.102040816326531	Coding RNAs	28281726	34
chr6	28281762	28281792	31	+	G29617.2	TAGACACGCCGGTATTCAGTGCCTGGCGCGG	13	28281792	0.795961195076384	4	10	50	0.166666666666667	Coding RNAs	28281765	31
chr6	28537628	28537663	36	+	G29619.2	AGACAGTGCACCTGTGAGCAATGCCGAGGTTGTGAG	29	28537649	0.675353526588898	3	5	100	0.0476190476190476	Intergenic space	28537652	36
chr6	28589388	28589422	35	+	G29620.1	GTGTAATGGTTAGCACTCTGGACTTTGAATCCAGC	26	28589395	0.668688965850289	9	21	153	0.120689655172414	Non-coding genes	28589407	35
chr6	28607192	28607232	41	+	G29621.1	TGTACGAGGTCCCGGGTTCAATCCCCGGCACCTCCACCAGT	187	28607200	0.680044007146271	6	64	404	0.136752136752137	Antisense	28607228	41
chr6	28643445	28643476	32	+	G29622.1	GGGGATGTAGCTCAGTGGTAGAGCGCATGCTT	19	28643461	0.763225096060786	4	19	91	0.172727272727273	Introns	28643463	32
chr6	28643484	28643519	36	+	G29623.1	ATGAGGTCCCGGGTTCGATCCCCGGCATCTCCAATA	34	28643504	0.814440514470115	4	16	176	0.0833333333333333	Introns	28643504	36
chr6	28726054	28726094	41	+	G29626.1	TAAACAGGAGATCCTGGGTTCGACTCCCAGCGGGGCCTTGG	32	28726061	0.773740757061315	5	19	133	0.125	Intergenic space	28726073	41
chr6	28729315	28729371	57	+	G29627.1	GGGGGTGTAGCTCAGTGGTAGAGCGCGTGCTTCGCATGTACGAGGCCCCGGGTTCGA	71	28729315	0.828025383320844	5	23	206	0.100436681222707	Intergenic space	28729367	57
chr6	28881399	28881420	22	+	G29630.1	CTAATGGATAAGGCGTCTGATT	19	28881406	0.756776719191173	3	9	99	0.0833333333333333	Intergenic space	28881407	22
chr6	28881431	28881463	33	+	G29630.2	AGATTGAGGGTTCGAGTCCCTTCGTGGTCGTCG	67	28881451	0.690064488144146	8	46	519	0.0814159292035398	Intergenic space	28881448	33
chr6	28941051	28941074	24	+	G29631.1	GTGTCAGGATGGCCGAGTGGTCTA	21	28941051	0.663223732237649	3	5	86	0.0549450549450549	Intergenic space	28941066	24
chr6	28941113	28941142	30	+	G29632.2	TTCTGGTCTCCAATGGAGGCGTGGGTTCGA	18	28941118	0.620990011694715	4	5	79	0.0595238095238095	Intergenic space	28941131	30
chr6	28982199	28982263	65	+	G29635.1	TCCCTGGTGGTCTAGTGGTTAGGATTCGGCGCTCTCACCGCCGCGGCCCGGGTTCGATTCCCGGT	77	28982219	0.607487609839746	12	40	386	0.0938967136150235	Intergenic space	28982231	65
chr6	28989002	28989032	31	+	G29636.1	GGTAGCGTGGCCGAGCGGTCTAAGGCGCTGG	76	28989002	0.714006839107523	2	9	228	0.0379746835443038	Intergenic space	28989016	31
chr6	28989040	28989065	26	+	G29636.2	CTCCAGTCTCTTCGGGGGCGTGGGTT	11	28989040	0.77332479393323	3	4	60	0.0625	Intergenic space	28989049	26
chr6	29942592	29942618	27	+	G29638.1	CTCGGGGGCCCTGGCCCTGACCCAGAC	14	29942601	0.681162352746939	3	6	32	0.157894736842105	Coding RNAs	29942596	27
chr6	30061336	30061385	50	+	G29646.1	TAGTACCCGACGCTGTCTGGGAATTCCGGGCGTTTCGGCTCCTTGGTCGC	24	30061354	0.622716692411946	8	19	132	0.125827814569536	Coding RNAs	30061358	50
chr6	30486664	30486706	43	+	G29658.1	GTGTGCCACCTCATTATTATCTAGCTAAGCGGAACATGTGCTT	17	30486690	0.658267104956414	6	7	127	0.0522388059701493	Intergenic space	30486681	43
chr6	30617885	30617941	57	+	G29674.2	ACACCGTGCTGAGGCGGCTTCCTATGCTATCTCTCTTCCGAGGTTCTCACAGAGTTC	23	30617900	0.70514285779037	9	18	173	0.0942408376963351	Coding RNAs	30617913	57
chr6	30720356	30720573	218	+	G29683.1	CAGAACCTTCCTGCCGTCGCGTTTGCACCTCGCTGCTCCAGCCTCTGGGGCGCATTCCAACCTTCCAGCCTGCGACCTGCGGAGAAAAAAAATTACTTATTTTCTTGCCCCATACATACCTTGAGGCGAGCAAAAAAATTAAATTTTAACCATGAGGGAAATCGTGCACATCCAGGCTGGTCAGTGTGGCAACCAGATCGGTGCCAAGGTAAGAATTT	602	30720426	0.855088191068313	40	378	2696	0.122966818477554	Coding RNAs	30720432	218
chr6	30721716	30721757	42	+	G29685.1	GGTCGACCTCCATCCGCCCACCGAGCACTTGGGACCCGCTGC	11	30721735	0.664276884043656	4	4	29	0.121212121212121	Coding RNAs	30721734	42
chr6	30722550	30722587	38	+	G29686.1	TCAGTGATGAACATGGCATCGACCCCACCGGCACCTAC	28	30722563	0.674072186445443	5	16	66	0.195121951219512	Coding RNAs	30722571	38
chr6	30722597	30722659	63	+	G29686.2	AGCGACCTGCAGCTGGACCGCATCTCTGTGTACTACAATGAAGCCACAGGTAAGGGCAGGAGC	35	30722659	0.792386893089448	11	22	133	0.141935483870968	Coding RNAs	30722626	63
chr6	30722926	30723045	120	+	G29687.1	TATGTTCCTCGTGCCATCCTGGTGGATCTAGAACCTGGGACCATGGACTCTGTTCGCTCAGGTCCTTTTGGCCAGATCTTTAGACCAGACAACTTTGTATTTGGTGAGTTATACAGATGA	83	30722984	0.667503949752109	28	61	643	0.0866477272727273	Coding RNAs	30722943	120
chr6	30723407	30723515	109	+	G29688.1	TGTCCTGGATGTGGTACGGAAGGAGGCAGAGAGCTGTGACTGCCTGCAGGGCTTCCAGCTGACCCACTCACTGGGCGGGGGCACAGGCTCTGGAATGGGCACTCTCCTT	57	30723503	0.816736495478225	12	23	251	0.0839416058394161	Coding RNAs	30723482	109
chr6	30723519	30723558	40	+	G29688.2	AGCAAGATCCGAGAAGAATACCCTGATCGCATCATGAATA	23	30723526	0.853114915282995	5	14	77	0.153846153846154	Coding RNAs	30723541	40
chr6	30723560	30723671	112	+	G29688.3	CTTCAGTGTGGTGCCTTCACCCAAAGTGTCTGACACCGTGGTCGAGCCCTACAATGCCACCCTCTCCGTCCATCAGTTGGTAGAGAATACTGATGAGACCTATTGCATTGAC	48	30723671	0.800151955469887	15	22	269	0.0756013745704467	Coding RNAs	30723605	112
chr6	30723684	30723757	74	+	G29688.4	TATGATATCTGCTTCCGCACTCTGAAGCTGACCACACCAACCTACGGGGATCTGAACCACCTTGTCTCAGCCAC	36	30723732	0.563007803508142	8	11	181	0.0572916666666667	Coding RNAs	30723732	74
chr6	30723768	30723881	114	+	G29688.5	GTCACCACCTGCCTCCGTTTCCCTGGCCAGCTCAATGCTGACCTCCGCAAGTTGGCAGTCAACATGGTCCCCTTCCCACGTCTCCATTTCTTTATGCCTGGCTTTGCCCCTCTC	60	30723803	0.745879142808424	15	22	367	0.0565552699228792	Coding RNAs	30723882	114
chr6	30723908	30723949	42	+	G29688.6	AGCTCTCACAGTGCCGGAACTCACCCAGCAGGTCTTCGATGC	14	30723949	0.721315857512045	5	5	54	0.0847457627118644	Coding RNAs	30723921	42
chr6	30723960	30724066	107	+	G29688.7	ATGGCTGCCTGTGACCCCCGCCACGGCCGATACCTCACCGTGGCTGCTGTCTTCCGTGGTCGGATGTCCATGAAGGAGGTCGATGAGCAGATGCTTAACGTGCAGAA	59	30723960	0.884408264257632	17	30	338	0.0815217391304348	Coding RNAs	30724015	107
chr6	30724074	30724145	72	+	G29688.8	AGCAGCTACTTTGTGGAATGGATCCCCAACAATGTCAAGACAGCCGTCTGTGACATCCCACCTCGTGGCCTC	33	30724074	0.774098188577547	12	21	173	0.108247422680412	Coding RNAs	30724126	72
chr6	30724147	30724202	56	+	G29688.9	AGATGGCAGTCACCTTCATTGGCAATAGCACAGCCATCCAGGAGCTCTTCAAGCGC	33	30724174	0.789644974832367	6	14	128	0.0985915492957746	Coding RNAs	30724181	56
chr6	30724219	30724256	38	+	G29688.10	CTGCCATGTTCCGCCGGAAGGCCTTCCTCCACTGGTAC	12	30724256	0.699373717160567	5	5	51	0.0892857142857143	Coding RNAs	30724249	38
chr6	30724429	30724477	49	+	G29690.1	TTCCCTTAGCCGTCTTACTCAACTGCCCCTTTCCTCTCCCTCAGAATTT	19	30724464	0.654836011514545	8	10	164	0.0574712643678161	Coding RNAs	30724454	49
chr6	30724500	30724546	47	+	G29690.2	TTTTTGTTTTTTCTTCTGGGGGGGGTCTAGAACAGTGCCTGGCACAT	23	30724534	0.802753661154525	8	12	166	0.0674157303370786	Coding RNAs	30724528	47
chr6	30724691	30724739	49	+	G29692.1	TCTCCAAGAAGCTGGGTCTCCAGATCCCATTTAGAACCAACCAGGTGCT	13	30724696	0.772159721572043	9	14	55	0.202898550724638	Coding RNAs	30724714	49
chr6	30724973	30725000	28	+	G29694.2	TACTCTGGAGGAGTCTGTCCCACTCTGT	11	30724984	0.637198517118396	5	5	51	0.0892857142857143	Coding RNAs	30724977	28
chr6	30725023	30725058	36	+	G29694.3	AACTCTACCTCCCTCACTCAGCTCCTTTCCCCTGAT	13	30725042	0.700947377432142	5	8	91	0.0808080808080808	Coding RNAs	30725031	36
chr6	30725162	30725210	49	+	G29695.1	AAAGAATGAACACCCCTGACTCTGGAGTGGTGTATACTGCCACATCAGT	27	30725162	0.830294709160474	10	23	140	0.141104294478528	Coding RNAs	30725189	49
chr6	31158616	31158672	57	+	G29702.1	AGATGCAGCAACGTCGGCTCCTGCCGAGGAGCCCAAGGGGTCCCGGGATCCGCCGCA	20	31158648	0.696778119190875	5	15	34	0.306122448979592	Coding RNAs	31158659	57
chr6	31159287	31159314	28	+	G29704.3	TAGGCTGCTTGCACTCTGAATTTGGGCT	12	31159314	0.604551922422705	4	7	63	0.1	Coding RNAs	31159300	28
chr6	31159590	31159617	28	+	G29706.1	GATGTGGCCCTGCGGCCCCAGCAGGAGC	12	31159615	0.951203431865767	2	7	18	0.28	Coding RNAs	31159597	28
chr6	31620799	31620861	63	+	G29716.1	CGCCATCCCGTCCCGGGGAGCCCCTAGGCCCGGGTCCCGGATCCCCGCGCACCCGGCCAGGTG	23	31620799	0.821314388225991	5	14	34	0.291666666666667	Coding RNAs	31620820	63
chr6	31622731	31622822	92	+	G29717.1	TGGCACGTTTTGGGGGAGGTGCCTGCAGGACCCAACATACTCAATGAGCTTCCAGCGCAATGTCCGATCGCTCGGGGCCGACTGCCAAGGGA	45	31622816	0.754963719242638	11	27	168	0.138461538461538	Coding RNAs	31622792	92
chr6	31622864	31622892	29	+	G29717.2	GTATAAGGGCAAGTCCTTAGAGATCCAGA	11	31622869	0.803423545747406	4	7	44	0.137254901960784	Coding RNAs	31622889	29
chr6	31626074	31626100	27	+	G29724.1	AGAGCCTGTGGGTCGTCCCTCTATTCT	12	31626074	0.737847758843397	5	6	77	0.072289156626506	Coding RNAs	31626084	27
chr6	31632580	31632617	38	+	G29742.1	GCTGCCAAGTCTCCTGATCTGTCAAACCAGAACTCAGA	11	31632580	0.766824863871824	4	5	65	0.0714285714285714	Coding RNAs	31632596	38
chr6	31666108	31666145	38	+	G29766.1	CTGCCGCGGTCGGGTCCGCGGCCTGCGCTGTAGCGGTC	12	31666124	0.86737885167245	2	4	36	0.1	Coding RNAs	31666124	38
chr6	31666833	31666890	58	+	G29767.1	TGAGCAGCTCAGAGGAGGTGTCCTGGATTTCCTGGTTCTGTGGGCTCCGTGGCAATGA	18	31666888	0.80290402253219	8	10	106	0.0862068965517241	Coding RNAs	31666869	58
chr6	31815623	31815649	27	+	G29772.1	CGAACCTGTGCGGCTGCAGGCACCGGC	12	31815649	0.882161244252837	3	8	25	0.242424242424242	Coding RNAs	31815633	27
chr6	31816089	31816126	38	+	G29774.1	CAAGGCATTCTACCCCGAGGAGATCTCGTCCATGGTGC	12	31816089	0.676286878007074	7	10	54	0.15625	Coding RNAs	31816115	38
chr6	31816756	31816789	34	+	G29777.1	CTGGTCCTGGTCGGGGGCTCCACCCGCATCCCCA	13	31816789	0.756925187815143	3	7	44	0.137254901960784	Coding RNAs	31816776	34
chr6	31816894	31816936	43	+	G29778.1	CTGATGGGGGACAAGTCCGAGAACGTGCAGGACCTGCTGCTGC	13	31816901	0.876163665574385	3	5	36	0.121951219512195	Coding RNAs	31816912	43
chr6	31827741	31827917	177	+	G29785.1	CGGCCAGCCTGAGGAGCTGCTGCGAGGGTCCGCTTCGTCTTTCGAGAGTGACTCCCGCGGTCCCAAGGCTTTCCAGAGCGAACCTGTGCGGCTGCAGGCACCGGCGTGTTGAGTTTCCGGCGTTCCGAAGGACTGAGCTCTTGTCGCGGATCCCGTCCGCCGTTTCCAGCCCCCAGT	216	31827741	0.828656388896833	36	181	1039	0.148360655737705	Coding RNAs	31827797	177
chr6	31828073	31828112	40	+	G29787.1	CGTGGCCTTCACGGACACCGAGCGGCTCATCGGGGATGCG	11	31828078	0.610901318435842	4	6	30	0.166666666666667	Coding RNAs	31828096	40
chr6	31828284	31828313	30	+	G29787.3	AAGGCATTCTACCCCGAGGAGATCTCGTCC	13	31828297	0.816644364924899	3	10	57	0.149253731343284	Coding RNAs	31828305	30
chr6	31828339	31828377	39	+	G29787.4	TCGCCGAGGCGTACCTGGGCTACCCGGTGACCAACGCGG	15	31828354	0.723175445248149	2	6	32	0.157894736842105	Coding RNAs	31828354	39
chr6	31829269	31829295	27	+	G29792.1	TCCAGGTGTACGAGGGCGAGAGGGCCA	12	31829270	0.66260763254415	2	3	16	0.157894736842105	Coding RNAs	31829286	27
chr6	31829948	31830027	80	+	G29796.2	CTATGTCATTTCTGCTTCAGCTCTTTGCTGCTTCACTTCTTTGTAAAGTTGTAACCTGATGGTAATTAGCTGGCTTCATT	24	31830006	0.831243777268404	12	16	247	0.0608365019011407	Coding RNAs	31829966	80
chr6	31830073	31830133	61	+	G29796.4	AATGTTGATACTGTAAGGGTGTTTCGTTCCCTTTAAATGAATCAACACTGCCACCTTCTGT	27	31830111	0.763695999126628	11	19	242	0.0727969348659004	Coding RNAs	31830105	61
chr6	31834990	31835042	53	+	G29797.2	GGGATCCCAACGGCTTGCGCTGCCTTTGCGCAGCAGCCGGCGGGCGGCCACGT	19	31835029	0.942393714756784	5	8	50	0.137931034482759	Non-coding genes	31835021	53
chr6	31835093	31835157	65	+	G29797.4	CTACCGTTGCACACTGGAGTTTCTGGTGTCTTTGCTTGGAACTGACCTAGCTCGTGGCAGGGGGA	28	31835152	0.680337868363465	12	19	172	0.0994764397905759	Non-coding genes	31835143	65
chr6	31837297	31837355	59	+	G29799.1	AGTGAAGGTCTAAGGTTTGGAATCTCCCCCTCATGGAGAGAAGCTTTGTATGGCTGTCA	24	31837333	0.86189788762419	9	14	153	0.0838323353293413	Non-coding genes	31837324	59
chr6	31837399	31837431	33	+	G29799.2	AGGTGGAGAGCCATGCCTGTTCTCCTTCCTTGC	11	31837425	0.670116696066527	2	4	62	0.0606060606060606	Non-coding genes	31837415	33
chr6	32968972	32969021	50	+	G29816.1	GGGGGGGGGTTGACACCCCGGATTACATACCCCGTACCAAGCCGAGGGCA	16	32969021	0.956742655808457	4	9	38	0.191489361702128	Coding RNAs	32969000	50
chr6	32971961	32971985	25	+	G29819.1	TCTGCCTGGTGACTGACACCTTGGA	11	32971969	0.626461103515602	2	3	54	0.0526315789473684	Coding RNAs	32971970	25
chr6	32972203	32972291	89	+	G29821.1	TTCGTGCTGGAGTGGAGCAGCCTCTAGAACGAGCTGGAGGATTCTGCCTACCGATACAGAGCCTTCGAGTCGTCCGGGGCCGCCATTAC	110	32972216	0.756804377012058	18	78	479	0.140035906642729	Coding RNAs	32972271	89
chr6	32972292	32972367	76	+	G29821.2	AATCCACCTCCATCCGCTTGGAAATGGCCTTCGTCCCGGCCTATGACTGGTCCCAGCGGGCAGTACAGACCCCCTA	68	32972339	0.755395998080526	13	41	254	0.138983050847458	Coding RNAs	32972313	76
chr6	32972370	32972707	338	+	G29821.3	AGCCCCTGGAGCTCCCCTTTTTCGGGCCCCGCCCAATCCTCGGAGTCTGTCCACCCCCTCTACTCCGCCCTCAAGAGGATTTCAAAGATGGAGGCGGCGGCTCCCTAAACCACTTTTCGTGTTCATCCGCCTCCATCCGAGATCGAAACGGGACCTCGTCGGCCCCGTAGGGGCCCGACAAGAAGAGGGAATCCCTGCAGACCAACAGCGGGCTATATTGACGACGGTGTCTGAGATCGGGGACCGTCTTTTGAAGAGTCAGTCCCTCCTTAGTTGCCCGCCTCAGCTGAGGCCGCCGCCATTTTCTTGCTGTCCGCCGTCTGCAGAGCGCGCCAAGC	216	32972571	0.897664178635374	54	152	1010	0.130808950086059	Coding RNAs	32972605	338
chr6	32972742	32972784	43	+	G29821.4	GCTTTCGTGCCGGCCAGGCAGGGGGTTTGTCGCCTGGAGGCCC	13	32972746	0.653472248778646	3	6	47	0.113207547169811	Coding RNAs	32972760	43
chr6	32972786	32972853	68	+	G29821.5	AGAGGAACGGCCTCCCCCCAACTTAGCGGGTTATGCTGGACCGGGCGGTGAGGGGAACCGAGGCCACC	23	32972847	0.702583264448684	5	12	65	0.155844155844156	Coding RNAs	32972817	68
chr6	32972859	32972907	49	+	G29821.6	TTTCCGCGGCTGAGGGCAGCGCCGGTTCCTTGCGGTCAAGATGCTGCAA	20	32972899	0.748452973282222	9	15	85	0.15	Coding RNAs	32972878	49
chr6	32974513	32974621	109	+	G29822.2	AGCACCAGGGAAGAGGATTCGAAAACCCTCTCTCTTGTATGAGGGCTTTGAGAGCCCCACAATGGCTTCGGTGCCTGCTTTGCAACTTACCCCTGCCAACCCACCACCC	39	32974513	0.978337754069678	14	32	210	0.132231404958678	Coding RNAs	32974584	109
chr6	32974690	32974779	90	+	G29822.4	GATGAAGGCTCTGTGGAAACATCAGTTCGCATGGCCATTCCGGCAGCCTGTGGATGCTGTCAAACTGGGTCTACCGGTGAGTAGAGACAT	29	32974690	0.90807979705071	11	22	156	0.123595505617978	Coding RNAs	32974733	90
chr6	32976640	32976707	68	+	G29827.1	CCTCCTGGGAGTCTTGAGCCTAAGGCAGCACGGCTTCCCCCTATGCGTAGAGAGAGTGGTCGCCCCAT	22	32976664	0.891103900035127	5	8	93	0.0792079207920792	Coding RNAs	32976663	68
chr6	32977825	32977851	27	+	G29830.1	TACTGCCATGCCCCCTGGCTTGGCCAA	11	32977825	0.762625206205139	3	5	47	0.0961538461538462	Coding RNAs	32977840	27
chr6	32978146	32978172	27	+	G29832.1	ACTGGCTGCTCTGTCCCAGGGTCCAAT	12	32978146	0.785312343852973	3	5	49	0.0925925925925926	Coding RNAs	32978160	27
chr6	32979917	32979950	34	+	G29834.1	ACGATGAGAAGCGGCAGCTGAGCCTGGACATCAA	13	32979917	0.81003187907763	2	4	40	0.0909090909090909	Coding RNAs	32979928	34
chr6	32980103	32980136	34	+	G29835.1	GCCTACGTAAGAAACCCCGGAAGCCCTACAGTAC	11	32980120	0.786924671100069	3	3	23	0.115384615384615	Coding RNAs	32980117	34
chr6	32980418	32980461	44	+	G29837.1	AGATGTCAGCGGACAGCTCAATTCTACTAAAAAGCCCCCCAAGA	14	32980461	0.981160108267976	4	6	41	0.127659574468085	Coding RNAs	32980443	44
chr6	32980621	32980658	38	+	G29838.1	CAGTGTCACGCCTTAGCGCTTCCAGCTCCAGCTCAGAT	12	32980625	0.826462701872706	5	6	59	0.0923076923076923	Coding RNAs	32980640	38
chr6	32980662	32980697	36	+	G29838.2	AGCTCCTCCTCTTCCTCGTCGTCGTCTTCAGACACC	11	32980692	0.678041191917628	3	4	79	0.0481927710843374	Coding RNAs	32980680	36
chr6	32980710	32980752	43	+	G29838.3	TCAGGCTAAGGGGTCAGGCCAGATGGGGCAGGAAGGCTCCGCA	15	32980735	0.874282944338582	2	4	29	0.121212121212121	Coding RNAs	32980741	43
chr6	32980905	32980964	60	+	G29839.1	AAACAACATTGAATTCCCAGCCCCATTGGGGAGTGATCTCTTGGACACAGAGCCCCCATT	37	32980953	0.72918481951691	8	22	197	0.100456621004566	Coding RNAs	32980925	60
chr6	32980998	32981028	31	+	G29840.1	AAGCCCTGATCTGGAGTTACCTGAGGCCACA	13	32981006	0.579929060423999	4	6	56	0.0967741935483871	Coding RNAs	32981013	31
chr6	32981206	32981236	31	+	G29841.1	CCTTCCGCTCCATTTGGGGCCCTGGGGGTTT	12	32981206	0.741039682357418	5	5	71	0.0657894736842105	Coding RNAs	32981228	31
chr6	32981238	32981271	34	+	G29841.2	AGTCATCTCCCCATTTGGTCCCCTGGACTGTCTT	17	32981251	0.669518043892522	6	10	122	0.0757575757575758	Coding RNAs	32981257	34
chr6	33201290	33201319	30	+	G29845.1	GCTGACCTGGGCGACCTTGGGGCTTCTGGT	11	33201319	0.687589834057319	5	6	51	0.105263157894737	Coding RNAs	33201306	30
chr6	33208798	33208829	32	+	G29855.2	GGTGGGGGGTCTGCGCCCGGTCACCATGACGA	13	33208829	0.528214072706088	2	3	33	0.0833333333333333	Coding RNAs	33208803	32
chr6	33272086	33272144	59	+	G29861.1	AGGAGGCCTACACGCCGCCGCTTGTGCTGCAGCCATGGTAAGACTGGAATCCGTGCCGT	66	33272102	0.67787285078671	11	39	331	0.105405405405405	Coding RNAs	33272120	59
chr6	33272645	33272741	97	+	G29863.1	AAAGTTCCAGCATATTTTGCGAGTACTCAACACCAACATCGATGGGCGGCGGAAAATAGCCTTTGCCATCACTGCCATTAAGGTAAGTGAAGTAGGG	61	33272697	0.848963759831917	12	23	309	0.0692771084337349	Coding RNAs	33272693	97
chr6	33275808	33275844	37	+	G29865.1	AAGATATGCTCATGTGGTGTTGAGGAAAGCAGACATT	34	33275808	0.79934346522383	6	12	224	0.0508474576271186	Coding RNAs	33275824	37
chr6	33275855	33275901	47	+	G29865.2	AGAGGGCGGGAGAACTCACTGAGGATGAGGTGAGGACAAGGAAGGGG	28	33275901	0.994306808739779	5	11	62	0.150684931506849	Coding RNAs	33275880	47
chr6	33275977	33276037	61	+	G29866.1	ATCACCATTATGCAGAATCCACGCCAGTACAAGATCCCAGACTGGTTCTTGAACAGACAGA	21	33276037	0.905127906312185	7	10	97	0.0934579439252336	Coding RNAs	33275978	61
chr6	33276200	33276280	81	+	G29867.1	AAGCTCCGTGAAGACCTGGAGCGACTGAAGAAGATTCGGGCCCATAGAGGGCTGCGTCACTTCTGGGGGTGAGTGGGGGGT	31	33276224	0.914671166619637	8	15	149	0.0914634146341463	Coding RNAs	33276256	81
chr6	33276416	33276458	43	+	G29868.1	AAGACCACTGGCCGCCGTGGCCGCACCGTGGGTGTGTCCAAGA	18	33276416	0.597028507711765	5	8	54	0.129032258064516	Coding RNAs	33276442	43
chr6	33289782	33289825	44	+	G29870.1	AAGGGAGCTCAGGTACCTTCCAGAGAGTGAGACCCAGCGCCCTT	12	33289812	0.761208472518135	4	8	36	0.181818181818182	Coding RNAs	33289801	44
chr6	33391875	33391914	40	+	G29873.1	CGAGTTCTCTACCCTGCTTCGCGAGCGGGCGAGAGAACGC	12	33391910	0.978993008153393	3	6	57	0.0952380952380952	Coding RNAs	33391881	40
chr6	34236909	34236976	68	+	G29878.2	TAATTGGGACTCCGAGCCGGGGCTATTTCTGGCGCTGGCGCGGCTCCAAGAAGGCGTGAGTTCGCGGC	42	34236922	0.843078621326456	12	29	183	0.136792452830189	Coding RNAs	34236947	68
chr6	34237205	34237287	83	+	G29879.2	TCCGCATTTGCTACCAGCGGCGGCCGCGGCGGAGCCAGGCCGGTCCTCAGCGCCCAGCACCGCCGCTCCCGGCAACCCGGAGC	42	34237232	0.982213078168445	6	14	56	0.2	Coding RNAs	34237234	83
chr6	34244858	34244894	37	+	G29884.1	CAGGAGTCCTCGGAGGAGGAGCAGTGACCCATGCGTG	16	34244858	0.80946497491253	2	3	36	0.0769230769230769	Coding RNAs	34244879	37
chr6	34245238	34245270	33	+	G29886.1	GCTTTTGGTTTGGGGGCGCCCTCTCTGCTCCTT	15	34245238	0.700461038875744	3	3	128	0.0229007633587786	Coding RNAs	34245270	33
chr6	34245463	34245495	33	+	G29887.1	TTTCATCCTTCCCCAACTTCCCTAGTCCCCGTA	12	34245473	0.852742976422386	2	3	71	0.0405405405405405	Coding RNAs	34245469	33
chr6	34245878	34245921	44	+	G29889.1	TGTTCCATTCTTCGACATCCGTCATTGCTGCTGCTACCAGCGCC	14	34245921	0.872767220492179	5	8	89	0.0824742268041237	Coding RNAs	34245897	44
chr6	34246159	34246221	63	+	G29890.1	TGTCCCAGCCTGGGGCTCCCTCTCTGGTTTCCTATTTGCAGTTACTTGAATAAAAAAAATATC	18	34246201	0.894013215791118	4	8	166	0.0459770114942529	Coding RNAs	34246171	63
chr6	34757517	34757556	40	+	G29893.1	GGAGTGGCCAACGGCCTGCAGAGCAACATGCCCAAGTGAG	16	34757556	0.708682229564152	4	6	31	0.162162162162162	Coding RNAs	34757539	40
chr6	34757916	34757966	51	+	G29894.1	TATTGTGACTACTGCGATACATACCTCACCCATGACTCTGTAAGTGGCATA	15	34757919	0.792681070764517	6	7	106	0.0619469026548673	Coding RNAs	34757934	51
chr6	34773658	34773694	37	+	G29900.1	AAACAGCATAAGGAAGACTTGCTCCCCTGTCCTATGA	15	34773658	0.883896797035071	5	10	71	0.123456790123457	Coding RNAs	34773674	37
chr6	35205973	35205994	22	+	G29903.1	ACATTCCGACGATCCTTCCTTA	41	35205973	0.897763050733341	1	38	237	0.138181818181818	Intergenic space	35205991	22
chr6	35468419	35468454	36	+	G29904.1	CGCGGCGTGAGAAGCCATGAGGTGAGTTGGTCCTGA	12	35468433	0.636313385991445	4	6	46	0.115384615384615	Coding RNAs	35468439	36
chr6	35468722	35468861	140	+	G29906.1	TAGACCTCGGAGGCTTCCAGGCAGTCCGAGCGTGTGGACTCCGCGGCCCTGAGCGCCCTGTCGCTTCTCTCCCGCAGCAGCAAAGTCTCTCGCGACACCCTGTACGAGGCGGTGCGGGAAGTCCTGCACGGGAACCAGCG	54	35468861	0.973484022711684	14	26	183	0.124401913875598	Coding RNAs	35468731	140
chr6	35469400	35469429	30	+	G29909.1	CCTAAGTTCTCTGTGTGTGTCCTGGGGGAC	12	35469429	0.76462063780652	4	4	79	0.0481927710843374	Coding RNAs	35469421	30
chr6	35469451	35469497	47	+	G29910.1	AAGGCCGTGGATATCCCCCACATGGACATCGAGGCGCTGAAAAAACT	13	35469451	0.806947422729697	3	4	41	0.0888888888888889	Coding RNAs	35469470	47
chr6	35470221	35470251	31	+	G29911.1	AGCAGATTCCACGAATCCTCGGCCCAGGTTT	15	35470221	0.794638636516204	4	9	61	0.128571428571429	Coding RNAs	35470247	31
chr6	35470646	35470684	39	+	G29913.1	CACCTGGCTGTCAACTTCTTGGTGTCATTGCTCAAGAAA	11	35470675	0.809610064666091	3	6	82	0.0681818181818182	Coding RNAs	35470660	39
chr6	36443038	36443073	36	+	G29917.1	CTGGCTGCGCGGCCTGCGCGCGCCTCCCGGGCGGAT	15	36443045	0.794851609260679	4	8	28	0.222222222222222	Coding RNAs	36443065	36
chr6	36594394	36594488	95	+	G29927.1	AGTTGGTTGGTGTTGGGCCGGAGGAAAGCGGGAAGACTCATCGGAGCGTGTGGATTTGAGCCGCCGCATTTTTTAACCCTAGATCTCGGTAAGAG	41	36594419	0.837725869339259	13	33	231	0.125	Coding RNAs	36594448	95
chr6	36596770	36596793	24	+	G29928.1	GTGATTCCTGTCCATTGGACTGTA	11	36596776	0.611779490391048	5	10	86	0.104166666666667	Coding RNAs	36596776	24
chr6	36596830	36596903	74	+	G29928.2	AGACGGAATTGGAACGGGCTTTTGGCTACTATGGACCACTCCGAAGTGTGTGGGTTGCTAGAAACCCACCCGGC	23	36596903	0.977501791259528	11	16	107	0.130081300813008	Coding RNAs	36596843	74
chr6	36596939	36596962	24	+	G29928.3	AGCTGATGCAGTCCGAGAGCTAGA	11	36596944	0.768301564134378	3	7	26	0.212121212121212	Coding RNAs	36596947	24
chr6	36598912	36598952	41	+	G29930.1	TGGCCCACCTCCCTCTTGGGGTCGTCGCCCTCGAGATGATT	13	36598935	0.637763236400444	7	10	84	0.106382978723404	Coding RNAs	36598938	41
chr6	36598954	36598985	32	+	G29930.2	TCGTAGGAGGAGTCCTCCACCTCGTCGCAGGT	17	36598976	0.676918378871192	4	7	71	0.0897435897435897	Coding RNAs	36598970	32
chr6	36602111	36602152	42	+	G29933.1	GTTCAAATCTGTTTGTCTCTTGAAACAGTGACACAAAGGTGT	15	36602111	0.709842654726972	9	11	100	0.0990990990990991	Coding RNAs	36602140	42
chr6	37170372	37170408	37	+	G29951.1	TCCCGCCGCCAGTCCCGGCAGCGCCCTCAGTTGTCCT	14	37170372	0.902034491099232	3	6	34	0.15	Coding RNAs	37170376	37
chr6	41787696	41787804	109	+	G29970.1	CTATGGCTTCCAGCACTGTCCCGGTGAGCGCTGCTGGCTCGGCTAATGAAACTCCCGAAATACCGGACAACGTGGGAGATTGGCTTCGGGGCGTCTACCGCTTTGCCAC	69	41787758	0.74400215235199	22	50	336	0.129533678756477	Coding RNAs	41787723	109
chr6	41787809	41787837	29	+	G29970.2	AGGAATGACTTCCGGAGGTAACCGAGCCC	13	41787809	0.72091705690994	6	10	37	0.212765957446809	Coding RNAs	41787823	29
chr6	41789257	41789345	89	+	G29971.1	TTTGCTGCGGGAGTTTGGCTGGCCAGGAACTTGAGTGACATTGACCTCATGGCACCTCAGCCAGGGGTGTAGCCAAGTAGGTAAGCACT	33	41789293	0.727139910353088	14	29	175	0.142156862745098	Coding RNAs	41789320	89
chr6	41789576	41789660	85	+	G29972.1	AATCCTGTGCTGAACCCGAATCTTCCAAAAAACAGCCTACAATCTGTGACCACCACAAGATGTGCCCTGATGGCAGCTGAAGTTT	24	41789601	0.723220344760982	12	17	109	0.134920634920635	Coding RNAs	41789595	85
chr6	41789703	41789756	54	+	G29972.2	CTTTTGTTCCTTGAGTCCACGCAGAATTCCATTCTCTGGTCAGCAGACAGGCTT	16	41789714	0.682099097558985	12	14	114	0.109375	Coding RNAs	41789722	54
chr6	41789797	41789859	63	+	G29972.3	AGTTCCCAAGCTTCTGCAGGGGGTGATTTTTGCTCTTGTCCTGAGAAATAACAGTGCTGTTTT	19	41789805	0.674397668157417	7	12	145	0.0764331210191083	Coding RNAs	41789816	63
chr6	41921519	41921555	37	+	G29973.1	TCAGTCCCCACGTGCGATCCTTCCCGGCAACTTTTTC	21	41921524	0.876645811196787	5	16	107	0.130081300813008	Coding RNAs	41921538	37
chr6	42929573	42929619	47	+	G29994.2	GGATTCAATGCCTGAGCCCGCGTCCCGCTGTCTTCTGCTTCTTCCCT	18	42929582	0.724711938984224	5	9	110	0.0756302521008403	Coding RNAs	42929593	47
chr6	43017258	43017297	40	+	G30005.1	CGGGCATCGGGTATACTCCTTCGGGGGTTACTGCTCTGGT	11	43017270	0.735728964150812	8	10	68	0.128205128205128	Coding RNAs	43017283	40
chr6	43179489	43179514	26	+	G30027.1	GCTTACCCAATGGGACCGTGCCCCAC	11	43179499	0.568800937446037	4	8	30	0.210526315789474	Coding RNAs	43179501	26
chr6	44223601	44223638	38	+	G30050.1	AGCGCGCGGATCTCAGCGCGGGAGCAGTGCTTCTGCGG	11	44223618	0.915148709534741	4	11	33	0.25	Coding RNAs	44223618	38
chr6	44247108	44247205	98	+	G30056.1	GTCACTCCGGCGCAGTGTTGGGACTGTCTGGGTATCGGAAAGCAAGCCTACGTTGCTCACTATTACGTATAATCCTTTTCTTTTCAAGGTAAGGCTGA	102	44247108	0.847830316481932	20	82	700	0.104859335038363	Coding RNAs	44247140	98
chr6	44248682	44248719	38	+	G30057.1	AGGCAGAAATTGCCCAACTCATGTCCCTCATCATCAAT	21	44248693	0.759533439843285	4	13	110	0.105691056910569	Coding RNAs	44248708	38
chr6	44248735	44248789	55	+	G30057.2	AAGGAGATTTTCCTTCGGGAGTTGATCTCTAATGCTTCTGATGTAGGTGCTCTGG	23	44248735	0.682989150011258	9	13	192	0.0634146341463415	Coding RNAs	44248773	55
chr6	44249385	44249440	56	+	G30058.1	CAAGATTCGCTATGAGAGCCTGACAGACCCTTCGAAGTTGGACAGTGGTAAAGAGC	29	44249428	0.718952616567702	9	19	134	0.124183006535948	Coding RNAs	44249408	56
chr6	44249448	44249493	46	+	G30058.2	TGACATCATCCCCAACCCTCAGGAACGTACCCTGACTTTGGTAGAC	22	44249472	0.683310357173365	8	15	109	0.120967741935484	Coding RNAs	44249466	46
chr6	44249529	44249577	49	+	G30058.4	TAATTTGGGAACCATTGCCAAGTCTGGTACTAAAGCATTCATGGAGGCT	18	44249550	0.683204319525982	6	11	105	0.0948275862068965	Coding RNAs	44249551	49
chr6	44249714	44249774	61	+	G30059.1	GGCTTTTATTCTGCCTACTTGGTGGCAGAGAAAGTGGTTGTGATCACAAAGCACAACGATG	24	44249770	0.884682813833172	8	13	139	0.0855263157894737	Coding RNAs	44249734	61
chr6	44249803	44249848	46	+	G30059.2	TGGAGGTTCCTTCACTGTGCGTGCTGACCATGGTAAGTTAGCTTTT	19	44249806	0.748302634340088	10	14	142	0.0897435897435897	Coding RNAs	44249830	46
chr6	44250513	44250542	30	+	G30063.1	AGAAACCCTGATGACATCACCCAAGAGGAG	11	44250542	0.994718358487259	2	3	18	0.142857142857143	Coding RNAs	44250532	30
chr6	44250562	44250604	43	+	G30063.2	GCCTCACTAATGACTGGGAAGACCACTTGGCAGTCAAGGTGTG	16	44250588	0.703621173753871	2	3	71	0.0405405405405405	Coding RNAs	44250588	43
chr6	44251089	44251120	32	+	G30064.1	ATTTATTCCTCGTCGGGCTCCCTTTGACCTTT	22	44251102	0.741312307873544	5	10	202	0.0471698113207547	Coding RNAs	44251098	32
chr6	44251443	44251490	48	+	G30065.1	TGAGGATCTGCCCCTGAACATCTCCCGAGAAATGCTCCAGCAGAGCAA	14	44251473	0.739655523511227	5	7	50	0.12280701754386	Coding RNAs	44251466	48
chr6	44251515	44251570	56	+	G30065.2	CATTGTTAAGAAGTGCCTTGAGCTCTTCTCTGAGCTGGCAGAAGACAAGGAGAATT	17	44251515	0.624454654039361	7	7	94	0.0693069306930693	Coding RNAs	44251560	56
chr6	44252031	44252136	106	+	G30067.1	TTTGTGGAGCGAGTGCGGAAACGGGGCTTCGAGGTGGTATATATGACCGAGCCCATTGACGAGTACTGTGTGCAGCAGCTCAAGGAATTTGATGGGAAGAGCCTGG	41	44252046	0.820065097744084	11	14	189	0.0689655172413793	Coding RNAs	44252055	106
chr6	44253052	44253090	39	+	G30069.1	TCTCCAATAGACTTGTGTCTTCACCTTGCTGCATTGTGA	19	44253054	0.755791902244357	8	15	172	0.0802139037433155	Coding RNAs	44253074	39
chr6	44253189	44253234	46	+	G30070.1	CTGGAGATCAACCCTGACCACCCCATTGTGGAGACGCTGCGGCAGA	19	44253189	0.907447570426314	3	5	49	0.0925925925925926	Coding RNAs	44253211	46
chr6	44253270	44253342	73	+	G30070.2	GACCTGGTGGTGCTGCTGTTTGAAACCGCCCTGCTATCTTCTGGCTTTTCCCTTGAGGATCCCCAGACCCACT	30	44253293	0.629967178268196	7	9	205	0.0420560747663551	Coding RNAs	44253315	73
chr6	44253537	44253620	84	+	G30071.1	CTGATGAGATCCCCCCTCTCGAGGGCGATGAGGATGCGTCTCGCATGGAAGAAGTCGATTAGGTTAGGAGTTCATAGTTGGAAA	27	44253567	0.85283500918279	11	19	151	0.111764705882353	Coding RNAs	44253595	84
chr6	44253649	44253705	57	+	G30071.2	GGCTCCCACTGCAGCCTCGAGTGCCCCTGTCCCACCTGGCTCCCCCTGCTGGTGTCT	18	44253658	0.683576640451957	6	6	108	0.0526315789473684	Coding RNAs	44253688	57
chr6	44253713	44253793	81	+	G30071.3	TTTTCCCTCTCCTGTCCTTGTGTTGAAGGCAGTAAACTAAGGGTGTCAAGCCCCATTCCCTCTCTACTCTTGACAGCAGGA	32	44253743	0.701890946692988	9	12	241	0.0474308300395257	Coding RNAs	44253740	81
chr6	44253829	44253865	37	+	G30072.1	TCATTTTGTTCTGAAATTAAAGTATGCAAAATAAAGA	11	44253865	0.724346722747332	6	7	88	0.0736842105263158	Coding RNAs	44253847	37
chr6	52995635	52995726	92	+	G30093.1	CTGGCTGCGACATCTGTCACCCCATTGATCGCCAGGGTTGATTCGGCTGATCTGGCTGGCTAGGCGGGTGTCCCCTTCCTCCCTCACCGCTC	61	52995640	0.756886475729498	8	10	410	0.0238095238095238	Non-coding genes	52995702	92
chr6	52995728	52995950	223	+	G30093.2	ATGTGCGTCCCTCCCGAAGCTGCGCGCTCGGTCGAAGAGGACGACCATCCCCGATAGAGGAGGACCGGTCTTCGGTCAAGGGTATACGAGTAGCTGCGCTCCCCTGCTAGAACCTCCAAACAAGCTCTCAAGGTCCATTTGTAGGAGAACGTAGGGTAGTCAAGCTTCCAAGACTCCAGACACATCCAAATGAGGCGCTGCATGTGGCAGTCTGCCTTTCTTT	450	52995764	0.883597629731212	34	94	2819	0.0322691383453484	Non-coding genes	52995884	223
chr6	53219332	53219363	32	+	G30096.1	TCCGGATGTGCTGACCCCTGCGATTTCCCCAA	268	53219349	0.620304620971499	5	11	1822	0.00600109110747409	Non-coding genes	53219351	32
chr6	61574161	61574203	43	+	G30113.1	AAAAGGAACTCGGCAAATCTTACCCCGCCTGTTTACCAAAAAC	96	61574183	0.720312876701446	3	9	457	0.01931330472103	Intergenic space	61574181	43
chr6	61574220	61574250	31	+	G30114.1	CCAGTATTAGAGGCACCGCCTGCCCAGTGAC	166	61574250	0.765583190159461	4	9	559	0.0158450704225352	Intergenic space	61574236	31
chr6	63443725	63443756	32	+	G30117.1	TTGTAGGACTTCTTCATTCCTTAGTCAGGGTT	30	63443730	0.636901826870848	8	18	337	0.0507042253521127	Intergenic space	63443740	32
chr6	63572494	63572574	81	+	G30119.1	ATTGGCTCCTTCGGCTGCGGGCCGGCTCGGCTACGCGCTCTGCTCCGAGCCGCTCACTGCATGGTAGAGTCTGGTGCCCCC	71	63572504	0.622842954276329	16	57	296	0.161473087818697	Coding RNAs	63572520	81
chr6	63572666	63572710	45	+	G30120.1	CTCGGGACCGGCTGTATGATTAGGCCACAATCTTCAATGAGTAAA	21	63572689	0.756991236825996	7	15	106	0.12396694214876	Coding RNAs	63572694	45
chr6	63576441	63576600	160	+	G30121.1	CTGTGGTGTTCTTGGTCACACATTTATGGAGTTTCTGAAGGGCAGTGGAGATTACTGCCAGGCACAGCACGACCTCTATGCAGACAAGTGAACTGTAGAAACTGATTACTGCTCCACCAAGAAGCCCCCATAAGAGTGGTTATCCTGGACACAGAAGTGT	65	63576441	0.816398194962308	26	45	354	0.112781954887218	Coding RNAs	63576569	160
chr6	63576607	63576700	94	+	G30121.2	GAAATCCACAGAGCATTTTACAAGAGTTCTGACCTGGATGGGGTAAACCTCAGTGCACTTCTTTTCTGTTGGCCTCAGTATTACTGGATTGAAG	45	63576616	0.656326705259946	18	28	312	0.0823529411764706	Coding RNAs	63576654	94
chr6	79631336	79631364	29	+	G30151.1	AGCGATCTTCCCCGACGGCAGCGCTTTAC	11	79631353	0.557501915855144	5	7	45	0.134615384615385	Coding RNAs	79631347	29
chr6	83197341	83197366	26	+	G30158.1	AATTCTACAGTCCGATGATGTTACTG	4921	83197355	0.864772632632921	1	4885	34440	0.124221233312142	Coding RNAs	83197359	26
chr6	89146187	89146211	25	+	G30170.1	AATGGCCGCTCCGAGCTGGAGCTAC	11	89146187	0.735593376806937	4	9	26	0.257142857142857	Coding RNAs	89146192	25
chr6	89721293	89721324	32	+	G30175.1	AAAGAGCAAGCCTAACTCAAGCCATTGGCACA	11	89721293	0.928958176325132	4	7	33	0.175	Antisense	89721303	32
chr6	110874797	110874866	70	+	G30217.1	TGGCCGGCGACATTAGCTAGCGCTCGCTCTACTCTCTCTAACGGGAAAGCAGCGGAATACAAGAGACTGA	34	110874797	0.907438684808892	12	25	159	0.135869565217391	Coding RNAs	110874829	70
chr6	110874868	110874913	46	+	G30217.2	CTGTATCTGCCTCTATTTCCAAAAGACTCACGTTCAACTTTCGCTC	17	110874908	0.615205730859364	10	15	127	0.105633802816901	Coding RNAs	110874884	46
chr6	110874967	110874997	31	+	G30217.3	AATTATAGCAAAAAAAAAAAGGAACCTGAAC	12	110874967	0.653723472647428	2	4	25	0.137931034482759	Coding RNAs	110874985	31
chr6	110875139	110875228	90	+	G30218.1	AAGCTGCTGGAGGTTTGGTTCTCCCGGCAGCAGCCCGACGCAAACCAAGGATCTGGGGATCTTCGCACTATCCCAAGGTGGGTCCCCGGG	35	110875175	0.985015793829979	10	24	133	0.152866242038217	Coding RNAs	110875173	90
chr6	110892353	110892391	39	+	G30221.2	AACCTTGGAAATTCTGATGAGTGAGCTTGACCCAGCAGT	15	110892372	0.669128619557908	6	9	76	0.105882352941176	Coding RNAs	110892378	39
chr6	110982086	110982127	42	+	G30234.1	GAGTTGCAGGTAGCGGTAGCGATGGACACTCTGGATCGAGTA	14	110982097	0.7888953840686	7	12	59	0.169014084507042	Coding RNAs	110982108	42
chr6	112097079	112097110	32	+	G30240.1	AATTTCCGGGTGTCACCGGAACATTTGATCAT	11	112097085	0.573525972991623	6	8	64	0.111111111111111	Coding RNAs	112097084	32
chr6	113857357	113857434	78	+	G30243.1	TGGACCCCGCATCTTATTAGCAACCAGGGAGATTTCTCCATTTTCCTCTTGTCTACAGTGCGGCTACAAATCTGGGAT	49	113857377	0.758558194546271	18	40	338	0.105820105820106	Coding RNAs	113857407	78
chr6	113861568	113861607	40	+	G30253.1	TAATGCTTTCTTTTCCAGTCGTCTTTGAGAATAAAGGAAA	12	113861573	0.644271424892277	7	9	114	0.0731707317073171	Coding RNAs	113861580	40
chr6	116571426	116571486	61	+	G30262.1	GCAAGCCGGGTCTGGCTTTGGGCCCTGGGCCTTCCAGCCGGGGACTCTGCGCCTGCGCCCG	22	116571436	0.73402197121034	7	17	94	0.153153153153153	Coding RNAs	116571445	61
chr6	116571523	116571567	45	+	G30263.1	CTGGGCTGCTGCGCGCCGCCTAGGTGTCTGGGCGATCTATGGGCA	24	116571567	0.796528492888334	8	20	117	0.145985401459854	Coding RNAs	116571548	45
chr6	117675685	117675721	37	+	G30271.1	CGAGCTGGTGTGGCGGGTGCTGCACGCGCTGCTCTGT	15	117675685	0.676408343449074	7	12	66	0.153846153846154	Coding RNAs	117675690	37
chr6	120686661	120686713	53	+	G30285.1	CTGATCTCGGAAGCTAAGCAGGGCCGGGCCTGGTTAGTACTTGGATGGGAGAA	171	120686703	0.720825245229502	10	57	1021	0.0528756957328386	Non-coding genes	120686685	53
chr6	122745465	122745500	36	+	G30290.1	AGGTCAAAACTCCCGTGCTGATCAGTAGTGGGATCG	30	122745465	0.843186035329801	7	23	171	0.118556701030928	Non-coding genes	122745478	36
chr6	125749732	125749767	36	+	G30298.1	GTCCGAGCTTCCGGCCGGGCTGTGCCCCGCGCGGTC	12	125749763	0.622556869645245	3	7	38	0.155555555555556	Coding RNAs	125749742	36
chr6	126340168	126340220	53	+	G30304.1	AGCGTCATACGGACCGGATTGTTTTCGCTGGCCCAGTGTCCCCGGAGCTTGTG	16	126340178	0.823075821169975	7	11	88	0.111111111111111	Coding RNAs	126340203	53
chr6	126643690	126643730	41	+	G30306.1	AGTGTTCGCCGCCTTCTGGCAGCGGTACCCGAATCCCTATA	17	126643702	0.548712760779793	7	11	87	0.112244897959184	Non-coding genes	126643714	41
chr6	132814575	132814625	51	+	G30313.1	CCCTGCCGCCGCCGAGTCGCGCGGAGGCGGAGGCTTGGGGTAAGTTGAGCG	16	132814575	0.828138827905407	4	5	50	0.0909090909090909	Coding RNAs	132814601	51
chr6	132814738	132814783	46	+	G30314.1	CAAGATTCAACTTCACCCGTAACCCACCGCCATGGCCGAGGAAGGG	26	132814760	0.756527282764031	4	14	70	0.166666666666667	Coding RNAs	132814757	46
chr6	132814999	132815079	81	+	G30315.1	TAATACTGCTTTACAAGAGGTTCTGAAGACTGCCCTCATCCACGATGGCCTAGCACGTGGAATTCGCGAAGCTGCCAAAGC	52	132815060	0.7681052944116	12	35	271	0.11437908496732	Coding RNAs	132815021	81
chr6	132816971	132817000	30	+	G30317.1	CAAGAAACTAGGAGAATGGGTAGGCCTTTG	13	132816971	0.819083082712518	2	5	59	0.078125	Coding RNAs	132816985	30
chr6	133953305	133953333	29	+	G30321.1	TGGAGACTGGGGAGCGCGCCCGTCTCATC	12	133953315	0.931634846927548	2	10	35	0.222222222222222	Coding RNAs	133953308	29
chr6	134133743	134133766	24	+	G30324.1	AAGGAGGGGTGAACCGGCCCAGGT	14	134133743	0.790276635979824	1	3	20	0.130434782608696	Non-coding genes	134133750	24
chr6	138404431	138404466	36	+	G30331.1	CGGGGCGGCCCGGGGTGCGGGGCCTCTGCGCGGCTG	11	138404431	0.958744651291229	2	4	25	0.137931034482759	Coding RNAs	138404449	36
chr6	139135177	139135210	34	+	G30338.1	GAGCCTCGGGTGGCCGCGTGCCGGCTCCAGGAAG	12	139135188	0.747361226026759	1	5	29	0.147058823529412	Coding RNAs	139135190	34
chr6	144216589	144216612	24	+	G30349.1	ATGGACATATGTCCGCGTGGGTTC	16	144216589	0.848635127923857	3	7	65	0.0972222222222222	Intergenic space	144216612	24
chr6	149749875	149749938	64	+	G30362.1	CTGTACCTGCTCCGAGTGTGCTTAGCGATGGCCTGGAAATCCGGCGGCGCCAGCCACTCGGAGC	24	149749923	0.735738155689373	7	14	109	0.113821138211382	Coding RNAs	149749889	64
chr6	151452547	151452577	31	+	G30384.1	TGGCTGTCGTCCCGGCGTCTCTCTCAGGACA	11	151452559	0.72153101679327	5	8	62	0.114285714285714	Coding RNAs	151452570	31
chr6	154733455	154733481	27	+	G30388.1	TCTGTCTTCGCCGAGCGGGGCTGGTTC	15	154733464	0.693058212936544	6	11	65	0.144736842105263	Coding RNAs	154733465	27
chr6	159727138	159727169	32	+	G30402.1	TGAGCTCCGGGGCCCGCGGAGCTCGCGCCAGG	13	159727148	0.94016126191223	2	8	17	0.32	Coding RNAs	159727147	32
chr6	159727196	159727299	104	+	G30402.2	CCGGGGAGCAGCTGCTCCATTGTGCCTCGAGGCCCCGATCGGGCTAGGCCGACGGCCTCCCTCCCTTCACCTTTCCTCTCCTGGCGGGGTTCGGCGGCGGGCGA	38	159727299	0.926489285329773	15	31	157	0.164893617021277	Coding RNAs	159727218	104
chr6	159727666	159727706	41	+	G30404.1	TGCGACCGGTGGCGCCGGCGCGGCTTCTGCCTGGAGAGGTA	17	159727666	0.58373323647216	6	11	64	0.146666666666667	Coding RNAs	159727679	41
chr6	159736267	159736303	37	+	G30405.1	TGACCAACGAAGAACCTCTTCCCAAGAAGGTATGGGT	13	159736273	0.657894475585211	4	8	50	0.137931034482759	Coding RNAs	159736280	37
chr6	159739001	159739037	37	+	G30406.1	TGAAACAGACTTCAAAGTTATGGCAAGAGATGAGTTA	13	159739028	0.730322135887174	5	10	53	0.158730158730159	Coding RNAs	159739003	37
chr6	159762101	159762139	39	+	G30414.1	CAGATCCTGTGGTCATCGTCTCGGCGGCGCGGACCATCA	16	159762127	0.713543982167192	6	14	67	0.172839506172839	Coding RNAs	159762124	39
chr6	159790945	159790991	47	+	G30423.1	AGGTTCGCAGCCCTGTCAACCAGCTCCGAGCCGGCAGCGAAACCTGA	13	159790979	0.779822172021084	5	5	33	0.131578947368421	Coding RNAs	159790947	47
chr6	165409573	165409614	42	+	G30434.1	TACCACCCTGAACGCGCCCGATCTCGTCTGATCTCGGAAGCT	32	165409598	0.67036954984801	4	7	130	0.0510948905109489	Non-coding genes	165409593	42
chr6	169702304	169702429	126	+	G30443.1	ACGCGGGTGGGAAGGGACAGTCCCAGCGACAGACCAGGCGCCTGGACGCGCCGTGGACCCGCGTGCGGACGGCGGGGACAGGCTCCGGTGCTGAGCGCCTCCGGTGTCCCCAGCAGCACTGACCCA	49	169702373	0.888820452070124	9	29	93	0.237704918032787	Coding RNAs	169702388	126
chr6	169702606	169702683	78	+	G30443.3	AGGCGCCGGGAACTACAGCTACCTGCGGCTGAACCACGAGGGCAAGATAGTCCTCAGGATGCGCAGCCTCAAGGGAGA	28	169702606	0.918968131071812	8	20	69	0.224719101123595	Coding RNAs	169702663	78
chr6	170554423	170554485	63	+	G30455.1	TTCGCTTCCGCTGGCCCATAGTGATCTTTGCAGTGACCCAGGTAACAGATTGTACTCTTTTCT	29	170554429	0.772741361554956	12	20	234	0.078740157480315	Coding RNAs	170554443	63
chr6	170556883	170556959	77	+	G30456.1	ATCACTGTTTCTTGGCGTGTGAAGATAACCCAAGGAATTGAGGAAGTTGCTGAGAAGAGTGTGCTGGAGATGCTCTA	29	170556904	0.654576785445815	14	26	168	0.134020618556701	Coding RNAs	170556898	77
chr6	1609542	1609579	38	-	G30464.1	GGGTCCTCCCGGGACCCCGTGCAGACCCTTCCTTCGCC	12	1609553	0.693783066811247	6	10	37	0.212765957446809	Intergenic space	1609570	38
chr6	3226181	3226260	80	-	G30478.1	ATGTTCCTCGGGCCATCCTCGTGGATCTGGAGCCAGGCACGATGGATTCGGTTAGGTCTGGACCATTCGGCCAGATCTTC	31	3226233	0.661915676259561	14	23	159	0.126373626373626	Coding RNAs	3226219	80
chr6	3227581	3227636	56	-	G30480.1	CGAGCGCCTTCCCGGTGACCCCGCAGTGGGTGTGTGAGGGGAGGACGGACAGACCC	27	3227581	0.975854655610574	5	15	83	0.153061224489796	Coding RNAs	3227606	56
chr6	5260851	5260888	38	-	G30486.2	GGGCTGCCCGCTTAGGCTTAGGCCCGGCCCGCTGGCAA	13	5260871	0.682613538143399	5	10	37	0.212765957446809	Coding RNAs	5260863	38
chr6	7339357	7339394	38	-	G30498.1	CTTGGTGAGAAGGGCCGGCGGATTCGGGAACTGACTGC	14	7339383	0.903239714249445	1	3	57	0.05	Non-coding RNA isoforms	7339375	38
chr6	7910722	7910752	31	-	G30521.2	CTCCCGCTGCTGGCCCGGCCGGCGGCCCTGA	13	7910732	0.668997403656548	4	6	25	0.193548387096774	Coding RNAs	7910741	31
chr6	8102438	8102461	24	-	G30527.1	AAATACAGTGCTCAGGGCGAGCGA	11	8102459	0.775614226670927	2	8	19	0.296296296296296	Coding RNAs	8102442	24
chr6	8102463	8102533	71	-	G30527.2	TACGGCCGGAAGATGGCGGCGGCCGCAGAGTTGTCGCTACTGGAGAAGTCCCTGGGACTGAGTAAGGGGAA	47	8102463	0.741846734091042	11	34	170	0.166666666666667	Coding RNAs	8102501	71
chr6	13328459	13328491	33	-	G30540.1	TCTCCCGGGCCGTCTGGGCGCGCGCGGGTGTCC	11	13328470	0.749756985860413	2	7	46	0.132075471698113	Coding RNAs	13328473	33
chr6	18263963	18264004	42	-	G30572.1	GCATGCAGGTTCACAGCATGTCCGCCTCGGCCCCTGCTGCGG	13	18263963	0.74514560842401	4	8	44	0.153846153846154	Coding RNAs	18263982	42
chr6	18264393	18264438	46	-	G30573.1	CCCAGAACCTCCTCGTGCCCTCGCGTGCCAGGCCCGCGGCGGCCGA	25	18264393	0.980066459462195	5	8	33	0.195121951219512	Coding RNAs	18264411	46
chr6	18264486	18264522	37	-	G30573.2	TTCTGGGGAGCCGAGCGCGCGGCGCGAGCGTCACGCC	19	18264505	0.965989703632331	3	5	34	0.128205128205128	Coding RNAs	18264502	37
chr6	20421755	20421811	57	-	G30575.1	TTCTGGGCTGTAGTGCGCTATGCCGATCGGGTGTCCGCACTAAGTTCGGCATCAATA	169	20421767	0.617939657337503	13	127	944	0.118580765639589	Non-coding genes	20421784	57
chr6	24719734	24719768	35	-	G30587.1	AAGAACCCGCCACCTTTGCCTCGGCAATGCTCACA	13	24719765	0.738646073796594	4	7	52	0.11864406779661	Introns	24719751	35
chr6	24720072	24720110	39	-	G30589.1	CCCCACCCTAAACAATCCAAACTCTGGAAACATGGTCTG	11	24720095	0.871307595570928	3	7	33	0.175	Intergenic space	24720092	39
chr6	24720190	24720217	28	-	G30590.1	GTCCGTGAGTCCCGGGCTCCGCGGGGAC	11	24720217	0.696370801411473	3	6	27	0.181818181818182	Intergenic space	24720193	28
chr6	24720643	24720757	115	-	G30594.1	GCAGTACTGCCGCGGACGCTCACCAACCGCTTCGGCTTTTCCCCCCTCCGGGTCTCCTCGACCTTTCCTGAGAGCCGGAATCCGACTGTAGGGGGAAGAAAGACTCAAGAGCAGA	79	24720748	0.786299109001733	20	61	427	0.125	Intergenic space	24720709	115
chr6	25882211	25882249	39	-	G30598.1	TGGAGCACCTGACCGCCGAGATCCTGGAGCTGGCTGGCA	38	25882231	0.738149082586792	4	12	98	0.109090909090909	Coding RNAs	25882240	39
chr6	26026898	26027271	374	-	G30600.1	TGTTGTCAGCTGGTTAGACATGTCTGGTCGCGGCAAAGGCGGTAAAGGTTTGGGTAAGGGAGGTGCCAAGCGTCACCGAAAAGTGCTGCGGGATAACATCCAAGGCATCACCAAACCGGCCATTCGGCGCCTTGCTAGGCGTGGTGGGGTTAAGCGAATTTCCGGTTTGATTTATGAGGAGACTCGTGGCGTTCTCAAGGTGTTTCTGGAGAACGTGATCCGGGACGCCGTGACCTACACGGAGCACGCCAAGCGCAAGACTGTCACTGCCATGGATGTGGTTTACGCGCTCAAGCGTCAAGGACGCACTCTGTACGGCTTCGGCGGTTAATCTTTTCGTCAGTTTTCTTCCAATGGCCCTTTTCAGGGCCGCC	765	26027191	0.786966362352878	87	582	4422	0.116306954436451	Coding RNAs	26027248	374
chr6	26031594	26032075	482	-	G30601.1	TTCTGTGGTTTTGCCATGGCTCGTACTAAACAGACAGCTCGGAAATCCACCGGCGGTAAAGCGCCACGCAAGCAGCTGGCTACCAAGGCTGCTCGCAAGAGCGCGCCGGCTACCGGCGGCGTGAAAAAGCCTCACCGTTACCGCCCGGGCACTGTGGCTCTGCGCGAGATCCGCCGCTACCAAAAGTCGACCGAGTTGCTGATTCGGAAGCTGCCGTTCCAGCGCCTGGTGCGAGAAATCGCCCAAGACTTCAAGACCGATCTTCGCTTCCAGAGCTCTGCGGTGATGGCGCTGCAGGAGGCTTGTGAGGCCTACTTGGTAGGGCTCTTTGAGGACACAAACCTTTGCGCCATCCATGCTAAGCGAGTGACTATTATGCCCAAAGACATCCAGCTCGCTCGCCGCATTCGCGGAGAAAGAGCGTAAATGTAAAGTCACTTTTTCATCAGTCTTAAAACCCAAAGGCTCTTTTCAGAGCCACC	1267	26031889	0.853817963447463	95	1003	6669	0.130735140771637	Coding RNAs	26032062	482
chr6	26033096	26033179	84	-	G30602.1	GTGAAGAGTTAACGCTTCATGCACTGCTGTTTTTCTGTCAGCAGACAAAATCAGCCTAACAGCAAAGGCTCTTTTCAGAGCCAC	37	26033132	0.765800370272973	15	25	233	0.0968992248062016	Coding RNAs	26033137	84
chr6	26033204	26033276	73	-	G30602.2	TGGGGCGTGTGACCATCGCGCAGGGTGGCGTTTTGCCTAATATTCAGGCGGTGCTGCTGCCTAAGAAAACTGA	33	26033276	0.791254228840292	14	24	182	0.116504854368932	Coding RNAs	26033226	73
chr6	26033301	26033331	31	-	G30602.3	ATCCCGCGCCACCTGCAATTGGCCATCCGCA	16	26033301	0.666915210085101	4	8	54	0.129032258064516	Coding RNAs	26033310	31
chr6	26033351	26033398	48	-	G30602.4	GTACCTGACCGCCGAGATCCTGGAGCTGGCGGGCAATGCGGCCCGCGA	34	26033370	0.744141484485701	5	22	87	0.201834862385321	Coding RNAs	26033386	48
chr6	26033404	26033504	101	-	G30602.5	CAGGTTTGCAGTTTCCTGTGGGCCGAGTGCACCGCCTGCTCCGCAAAGGCAACTACTCCGAGCGCGTCGGGGCTGGCGCGCCGGTGTATCTCGCGGCGGTG	59	26033429	0.795040548348507	13	37	231	0.138059701492537	Coding RNAs	26033474	101
chr6	26033549	26033602	54	-	G30602.7	TTCTTGTGGCGATTTTCCCTTATCAGAAGTAGTTATGTCTGGTCGCGGCAAACA	28	26033563	0.709269248405986	11	27	155	0.148351648351648	Coding RNAs	26033556	54
chr6	26055761	26056470	710	-	G30606.1	ATCGGCGCTTTGCCACTTGTACCCGAGTTTTTGATTCTCAACATGTCCGAGACTGCTCCTGCCGCTCCCGCTGCCGCGCCTCCTGCGGAGAAGGCCCCTGTAAAGAAGAAGGCGGCCAAAAAGGCTGGGGGTACGCCTCGTAAGGCGTCTGGTCCCCCGGTGTCAGAGCTCATCACCAAGGCTGTGGCCGCCTCTAAAGAGCGTAGCGGAGTTTCTCTGGCTGCTCTGAAAAAAGCGTTGGCTGCCGCCGGCTATGATGTGGAGAAAAACAACAGCCGTATCAAACTTGGTCTCAAGAGCCTGGTGAGCAAGGGCACTCTGGTGCAAACGAAAGGCACCGGTGCTTCTGGCTCCTTTAAACTCAACAAGAAGGCAGCCTCCGGGGAAGCCAAGCCCAAGGTTAAAAAGGCGGGCGGAACCAAACCTAAGAAGCCAGTTGGGGCAGCCAAGAAGCCCAAGAAGGCGGCTGGCGGCGCAACTCCGAAGAAGAGCGCTAAGAAAACACCGAAGAAAGCGAAGAAGCCGGCCGCGGCCACTGTAACCAAGAAAGTGGCTAAGAGCCCAAAGAAGGCCAAGGTTGCGAAGCCCAAGAAAGCTGCCAAAAGTGCTGCTAAGGCTGTGAAGCCCAAGGCCGCTAAGCCCAAGGTTGTCAAGCCTAAGAAGGCGGCGCCCAAGAAGAAATAGGCGAACGCCTACTTCTAAAACCCAAA	1849	26055955	0.977019693240481	107	1209	7756	0.134857780256553	Coding RNAs	26056306	710
chr6	26123477	26123513	37	-	G30607.1	TAAGCGTCTTAACACCTAACCCCAAAGGCTCTTTTAA	30	26123513	0.543433272382919	6	11	174	0.0594594594594595	Coding RNAs	26123494	37
chr6	26123530	26123649	120	-	G30607.2	AAGCGCTCGACCATCACCTCCAGGGAGATCCAGACGGCCGTGCGCCTGCTGCTTCCCGGAGAGCTGGCCAAGCACGCCGTGTCGGAGGGCACCAAGGCCGTCACCAAGTACACCAGCTCC	39	26123540	0.855362114331199	12	23	116	0.165467625899281	Coding RNAs	26123600	120
chr6	26123659	26123695	37	-	G30607.3	ATTTGAGCGCATCGCGGGCGAGGCTTCCCGCCTGGCG	19	26123659	0.902100277458947	6	12	56	0.176470588235294	Coding RNAs	26123679	37
chr6	26123699	26123811	113	-	G30607.4	CGCAGCCGCAAGGAGAGTTACTCTGTGTACGTGTACAAGGTGCTGAAACAGGTCCATCCCGACACTGGCATCTCTTCCAAGGCCATGGGCATCATGAATTCTTTCGTTAACGA	60	26123811	0.974357613385334	21	42	336	0.111111111111111	Coding RNAs	26123756	113
chr6	26123827	26123923	97	-	G30607.5	ACATTTCTGGTGTTTTAAGATGCCTGAGCCAGCCAAGTCTGCTCCCGCCCCGAAGAAGGGCTCCAAGAAGGCAGTGACCAAAGCGCAGAAGAAAGAT	187	26123836	0.808580015660577	15	139	727	0.160508083140878	Coding RNAs	26123896	97
chr6	26188746	26188804	59	-	G30608.1	CAAGCGCCAGGGACGCACTCTTTATGGCTTCGGCGGCTGAGCTTACCTCTACAGTACAC	103	26188774	0.551422173973588	12	54	370	0.127358490566038	Coding RNAs	26188770	59
chr6	26188829	26189104	276	-	G30608.2	TTACAGATTTAACAGCTGTGGTTTCAAGATGTCTGGCCGCGGTAAGGGCGGAAAGGGTCTAGGTAAGGGTGGCGCCAAGCGTCACCGTAAGGTATTGCGTGACAATATCCAAGGAATCACCAAGCCCGCTATCCGCCGCCTGGCTCGCCGCGGCGGCGTCAAGCGTATTTCTGGCCTCATTTATGAGGAAACTCGCGGAGTGCTGAAAGTTTTCCTGGAAAATGTAATCCGCGATGCTGTCACCTACACGGAACACGCCAAACGCAAGACAGTCAC	364	26188846	0.767016468900339	56	239	1459	0.14075382803298	Coding RNAs	26189068	276
chr6	26196842	26196874	33	-	G30609.1	AGCTTGCTCGCCGCATTCGTGGGGAGAGGGCGT	11	26196857	0.717029002907758	4	8	51	0.135593220338983	Coding RNAs	26196850	33
chr6	26196894	26196937	44	-	G30609.2	TTGAGGACACCAACCTATGCGCCATTCACGCCAAGCGAGTGACT	17	26196927	0.68770719663445	5	8	56	0.125	Coding RNAs	26196909	44
chr6	26197015	26197045	31	-	G30609.3	AGCGTCTAGTCCGTGAGATCGCGCAGGACTT	14	26197036	0.61686907354008	4	9	55	0.140625	Coding RNAs	26197020	31
chr6	26197084	26197140	57	-	G30609.4	GAAGCCCCACCGTTACCGGCCCGGCACGGTGGCTCTGCGCGAGATCCGCCGCTACCA	29	26197140	0.632623822765788	5	10	93	0.0970873786407767	Coding RNAs	26197097	57
chr6	26197156	26197258	103	-	G30609.5	AGTTCGCAATGGCTCGTACCAAGCAGACTGCTCGCAAGTCCACGGGTGGGAAAGCGCCACGCAAGCAGCTGGCCACCAAGGCTGCTCGAAAGAGCGCTCCAGC	81	26197180	0.863524372391766	9	27	174	0.134328358208955	Coding RNAs	26197234	103
chr6	26198786	26198835	50	-	G30610.1	ATTGGCTTTTTAAGGAAGCAGTCTTAACAAAGGCTCTTTTCAGAGCCACC	21	26198834	0.600143949408547	8	10	137	0.0680272108843537	Introns	26198789	50
chr6	26198874	26198940	67	-	G30610.2	ACAATTGCTCAGGGCGGTGTTCTGCCCAACATCCAGGCTGTACTGCTCCCCAAGAAGACTGAGAGTC	45	26198896	0.553234762585827	11	23	216	0.096234309623431	Coding RNAs	26198916	67
chr6	26198972	26199018	47	-	G30610.3	AAGACCCGCATCATCCCCCGACACCTGCAGCTGGCCATCCGCAACGA	26	26198972	0.873562257686544	3	14	60	0.189189189189189	Coding RNAs	26198990	47
chr6	26199026	26199204	179	-	G30610.4	AAGGCTAAGACCCGCTCTTCGCGGGCCGGACTCCAGTTCCCTGTGGGCCGCGTACACCGCTTGCTCCGCAAGGGCAACTACTCCGAGCGAGTCGGGGCCGGCGCGCCAGTGTATCTGGCGGCGGTGTTGGAGTACCTGACCGCCGAGATCCTGGAGCTGGCGGGCAACGCCGCCCGCGA	123	26199027	0.978776568269464	26	91	456	0.16636197440585	Coding RNAs	26199059	179
chr6	26199216	26199282	67	-	G30610.5	TTTGTCTTCATTGCTTAACATCGTTTTTAAGAATTCAAAATGTCCGGACGCGGCAAGCAAGGCGGAA	63	26199219	0.978783211141803	12	40	326	0.109289617486339	Coding RNAs	26199231	67
chr6	26234933	26234964	32	-	G30616.1	TACTTATTGTCTTTTCTGGGAAGACAAAAACA	11	26234933	0.992597909343021	5	7	74	0.0864197530864197	Coding RNAs	26234938	32
chr6	26250198	26250234	37	-	G30617.1	CATCCAGCTCGCTCGCCGCATTCGCGGAGAGAGGGCA	22	26250198	0.97903241865577	4	16	74	0.177777777777778	Coding RNAs	26250215	37
chr6	26285127	26285524	398	-	G30622.1	AGTTGGTTTTAGAAGTTGCTTAGTCATGTCTGGCCGTGGTAAAGGTGGAAAAGGTTTGGGTAAGGGAGGAGCTAAGCGTCATCGCAAGGTTTTGCGCGATAACATCCAGGGCATCACTAAGCCAGCTATCCGGCGCCTTGCTCGTCGCGGCGGTGTCAAGCGAATTTCTGGCCTTATCTATGAGGAGACTCGTGGTGTTCTGAAGGTGTTCCTGGAGAACGTGATTCGTGACGCTGTCACTTACACAGAGCACGCCAAACGCAAGACCGTGACAGCAATGGATGTGGTCTACGCGCTGAAGCGACAGGGACGCACTCTTTACGGCTTCGGTGGCTAAGGCTCCTGCTTGCTGCACTCTTATTTTCATTTTCAACCAAAGGCCCTTTTCAGGGCCGCCC	909	26285222	0.740854144825214	95	715	5625	0.112776025236593	Coding RNAs	26285300	398
chr6	26305475	26305523	49	-	G30623.1	TCTGCACGCGTGGGTTCGAATCCCATCCTCGTCGCTCGGCTTTCCCTGC	25	26305523	0.876867257284317	8	9	144	0.0588235294117647	Intergenic space	26305493	49
chr6	26311214	26311252	39	-	G30624.1	TGGTTAGCACTCTGGACTTTGAATCCAGCGATCCGAGTT	25	26311250	0.714093216933467	6	13	140	0.0849673202614379	Intergenic space	26311234	39
chr6	26311765	26311804	40	-	G30625.1	ATGGTTAGCACTCTGGACTTTGAATCCAGCGATCCGAGTT	21	26311802	0.742798457332782	9	18	134	0.118421052631579	Intergenic space	26311788	40
chr6	26313143	26313175	33	-	G30628.1	GCGTGCTGGGCCCATAACCCAGAGGTCGATGGA	13	26313143	0.647239640945625	3	3	32	0.0857142857142857	Intergenic space	26313159	33
chr6	26330315	26330340	26	-	G30631.1	CATAACCCAGAGGTCGATGGATCGAA	26	26330315	0.744025740530891	3	5	63	0.0735294117647059	Introns	26330324	26
chr6	26532917	26532956	40	-	G30633.1	AGTAAACAGGAGATCCTGGGTTCGAATCCCAGCGGGGCCT	29	26532946	0.746036503779707	4	9	115	0.0725806451612903	Intergenic space	26532939	40
chr6	26659633	26659668	36	-	G30639.2	AAAGCGCTCTGTGGGCGGCCTGGCCCCAACTCCTCT	19	26659656	0.649286962233986	5	10	68	0.128205128205128	Coding RNAs	26659645	36
chr6	27132339	27132665	327	-	G30647.1	AGCGCAAGCGCAGCCGCAAGGAGAGCTATTCCATCTATGTGTACAAGGTTCTGAAGCAGGTCCACCCTGACACCGGCATTTCGTCCAAGGCCATGGGCATCATGAATTCGTTTGTGAACGACATTTTCGAGCGCATCGCAGGTGAGGCTTCCCGCCTGGCGCATTACAACAAGCGCTCGACCATCACCTCCAGGGAGATCCAGACGGCCGTGCGCCTGCTGCTGCCTGGGGAGTTGGCCAAGCACGCCGTGTCCGAGGGTACTAAGGCCGTCACCAAGTACACCAGCGCTAAGTAAACAGTGAGTTGGTTGCAAACTCTCAACCCTA	261	27132665	0.976206215983401	48	154	1127	0.120218579234973	Coding RNAs	27132340	327
chr6	27132666	27132787	122	-	G30647.2	TTTCCTTTTCGTTGGCGCTTTATAGCTACACAGTGCTATGCCAGAGCCAGCGAAGTCTGCTCCCGCCCCGAAAAAGGGCTCCAAGAAGGCGGTGACTAAGGCGCAGAAGAAAGACGGCAAGA	243	27132666	0.976206215978201	21	200	1111	0.15255530129672	Coding RNAs	27132739	122
chr6	27146363	27146449	87	-	G30652.1	AGGCCGTCACCAAGTACACCAGCGCTAAGTAAACTTGCCAAGTAAGCGTCTTAAAGCCCAACCCCAAAGGCTCTTTTAAGAGCCACT	63	27146424	0.745337238750366	11	29	279	0.0941558441558442	Coding RNAs	27146378	87
chr6	27146471	27146512	42	-	G30652.2	AGACGGCCGTGCGCCTGCTGCTGCCCGGGGAGTTGGCCAAGC	22	27146488	0.789062307072958	4	7	59	0.106060606060606	Coding RNAs	27146482	42
chr6	27146549	27146586	38	-	G30652.3	CGAACGCATCGCGGGTGAGGCTTCCCGCCTGGCGCATT	22	27146586	0.548340744779562	6	9	91	0.09	Coding RNAs	27146566	38
chr6	27146604	27146689	86	-	G30652.4	GCTACTCCGTATACGTGTACAAGGTGCTGAAGCAGGTCCACCCCGACACCGGCATCTCCTCTAAGGCCATGGGAATCATGAACTCC	31	27146634	0.698281399170284	12	18	135	0.117647058823529	Coding RNAs	27146618	86
chr6	27146714	27146850	137	-	G30653.1	TTCCCGTTTTCTCGATCTGCTGCTCGTCTCAGGCTCGTAGTTCGCCTTCAACATGCCGGAACCAGCGAAGTCCGCTCCCGCGCCCAAGAAGGGCTCGAAGAAAGCCGTGACTAAGGCGCAGAAGAAGGACGGCAAGA	193	27146714	0.976499031628354	21	150	965	0.134529147982063	Coding RNAs	27146793	137
chr6	27237580	27237601	22	-	G30657.1	AAGGTCGCGGGTTCGATCCCCG	11	27237580	0.735055324149248	2	5	31	0.138888888888889	Intergenic space	27237593	22
chr6	27275210	27275240	31	-	G30658.1	AGGTCGCGGGTTCGATCCCCGTACTGGCCAC	14	27275222	0.744638554517924	4	7	50	0.12280701754386	Intergenic space	27275234	31
chr6	27280287	27280342	56	-	G30659.1	GCTTCTGTAGTGTAGTGGTTATCACGTTCGCCTCACACGCGAAAGGTCCCCGGTTC	52	27280299	0.781842647906015	8	26	285	0.0836012861736334	Intergenic space	27280315	56
chr6	27332998	27333023	26	-	G30660.1	ATAACCCAGAGGTCGATGGATCGAAA	15	27332998	0.695138116886996	2	6	37	0.13953488372093	Intergenic space	27333007	26
chr6	27335007	27335027	21	-	G30661.1	TAATCTGAGGGTCCAGGGTTC	14	27335021	0.758688866295258	1	3	52	0.0545454545454545	Intergenic space	27335012	21
chr6	27472387	27472425	39	-	G30662.1	ACCTCAGCGTGTTGCAGATTCCCTGCAAGGGGAGTTAGA	12	27472425	0.790448878370015	4	10	60	0.142857142857143	Coding RNAs	27472402	39
chr6	27472829	27472865	37	-	G30663.1	ACCTCGCCTCCTTCTGTGCGGGGCGGTCCCGCCCTGA	12	27472840	0.728729939468122	6	7	39	0.152173913043478	Introns	27472837	37
chr6	27541793	27541814	22	-	G30666.1	TTGGGGTTTCCCCGCGCAGGTT	11	27541814	0.661495926432339	3	4	55	0.0677966101694915	Intergenic space	27541801	22
chr6	27547752	27547807	56	-	G30667.1	GGTTAGCACTCTGGACTCTGAATCCAGCGATCCGAGTTCAAGTCTCGGTGGAACCT	47	27547784	0.816395048295473	6	27	234	0.103448275862069	Intergenic space	27547782	56
chr6	27583455	27583513	59	-	G30670.1	TGGTGAGTGTCCCCGTCTGTCACGCGGGAGACCGGGGTTCGATTCCCCGACGGGGAGAC	27	27583455	0.99069771457132	4	8	86	0.0851063829787234	Intergenic space	27583482	59
chr6	27591855	27591886	32	-	G30671.1	GCCTGGATAGCTCAGTCGGTAGAGCATCAGAC	15	27591867	0.705527035528275	4	14	59	0.191780821917808	Intergenic space	27591865	32
chr6	27592839	27592874	36	-	G30672.1	AAGCGTGCTGGGCCCATAACCCAGAGGTCGATGGAT	18	27592856	0.732451123554295	4	7	44	0.137254901960784	Intergenic space	27592865	36
chr6	27602641	27602675	35	-	G30674.2	GTCAGGATGGCCGAGTGGTCTAAGGCGCCAGACTC	26	27602655	0.643084926076033	3	8	92	0.08	Intergenic space	27602661	35
chr6	27605711	27605745	35	-	G30675.1	GTCAGGATGGCCGAGTGGTCTAAGGCGCCAGACTC	30	27605724	0.697643418724988	2	6	103	0.055045871559633	Intergenic space	27605728	35
chr6	27670561	27670589	29	-	G30677.1	CTAGGTTCGACTCCTGGCTGGCTCGCTTG	13	27670585	0.726098615204322	2	3	84	0.0344827586206897	Intergenic space	27670567	29
chr6	27672468	27672491	24	-	G30679.1	CAATGGGGGTTCCCCGCGCAGGTT	18	27672490	0.527251145066597	3	3	64	0.0447761194029851	Intergenic space	27672476	24
chr6	27684695	27684730	36	-	G30681.1	AACAGGAGATCCTGGGTTCGAATCCCAGCGGGGCCT	15	27684704	0.721854038729382	5	11	53	0.171875	Intergenic space	27684717	36
chr6	27721137	27721161	25	-	G30682.1	CAATGGGCTGGTGCCCGCGTGGGTT	18	27721151	0.732702203257063	3	14	72	0.162790697674419	Intergenic space	27721141	25
chr6	27753440	27753472	33	-	G30684.1	GTTTCCGTAGTGTAGTGGTTATCACGTTCGCCT	11	27753454	0.692478965835386	2	4	89	0.043010752688172	Intergenic space	27753451	33
chr6	27791372	27791427	56	-	G30685.1	GGCCCCATGGTGTAATGGTCAGCACTCTGGACTCTGAATCCAGCGATCCGAGTTCA	55	27791427	0.952503691653244	9	27	242	0.100371747211896	Intergenic space	27791401	56
chr6	27795878	27795932	55	-	G30686.1	GGCCCCATGGTGTAATGGTTAGCACTCTGGACTTTGAATCCAGCGATCCGAGTTC	35	27795891	0.688246755535871	10	22	209	0.0952380952380952	Intergenic space	27795902	55
chr6	27807583	27807613	31	-	G30687.2	CGTGCGCCTGCTGCTTCCGGGGGAGCTGGCC	13	27807599	0.568661366998674	3	5	46	0.0980392156862745	Coding RNAs	27807600	31
chr6	27807615	27807678	64	-	G30687.3	GAGGCTTCCCGCCTGGCGCACTACAACAAGCGCTCGACCATCACCTCCAGGGAGATCCAGACCG	31	27807648	0.718100289641268	7	14	83	0.144329896907216	Coding RNAs	27807641	64
chr6	27807697	27807764	68	-	G30687.4	AGGTCCACCCCGACACCGGCATCTCTTCTAAGGCCATGGGAATCATGAACTCCTTCGTCAACGACATC	19	27807755	0.807675481819953	8	11	87	0.112244897959184	Coding RNAs	27807725	68
chr6	27807862	27807910	49	-	G30688.2	CATTATGCCCGAGCTGGCCAAGTCTGCTCCCGCCCCGAAGAAGGGCTCC	58	27807896	0.652318330761883	7	38	213	0.151394422310757	Coding RNAs	27807884	49
chr6	27814429	27814721	293	-	G30690.1	AGGGAGGCAAAGCTCGCGCCAAGGCCAAGACCCGCTCTTCTCGGGCCGGGCTTCAGTTTCCCGTAGGCCGAGTGCATCGCCTGCTCCGCAAAGGCAACTATGCGGAGCGGGTCGGTGCTGGAGCGCCGGTGTACCTGGCGGCGGTGCTGGAGTACCTGACCGCCGAGATCCTGGAGCTGGCTGGCAACGCGGCCCGCGACAACAAGAAGACTCGCATCATCCCGCGTCACCTCCAGCTGGCCATCCGCAACGATGAGGAGCTCAACAAGCTTCTGGGCAAAGTCACCATCGCA	273	27814524	0.921221758228189	42	183	979	0.157487091222031	Coding RNAs	27814540	293
chr6	27831210	27831253	44	-	G30691.1	AGCGCCAGGGCCGCACCCTCTACGGTTTCGGTGGTTGAGCGTCC	27	27831234	0.708117033161031	7	19	143	0.117283950617284	Coding RNAs	27831229	44
chr6	27831256	27831285	30	-	G30691.2	GGTCACCGCCATGGATGTGGTCTACGCGCT	14	27831276	0.703462963108464	2	5	69	0.0675675675675676	Coding RNAs	27831268	30
chr6	27831309	27831556	248	-	G30691.3	AGCGTTGGGTGAGACTCCTCTTGCTCGTCATGTCTGGCCGCGGCAAAGGCGGGAAGGGTCTTGGCAAAGGCGGCGCTAAGCGCCACCGTAAAGTACTGCGCGACAATATCCAGGGCATCACCAAGCCGGCCATCCGGCGCCTTGCTCGCCGCGGCGGCGTGAAGCGCATCTCCGGCCTCATCTACGAGGAGACTCGCGGGGTGCTGAAGGTGTTCCTGGAGAACGTGATCCGGGACGCCGTGACCTAT	217	27831427	0.794918140144459	38	137	882	0.134445534838077	Coding RNAs	27831521	248
chr6	27837986	27838040	55	-	G30693.1	AGTGACCATCGCCCAGGGTGGTGTCCTGCCCAATATCCAGGCCGTGCTGCTGCCT	16	27838040	0.780194566108689	6	10	72	0.121951219512195	Coding RNAs	27837993	55
chr6	27838056	27838117	62	-	G30693.2	AAGAAGACCCGCATCATCCCGCGCCACTTGCAGCTGGCCATCCGCAACGACGAGGAGCTCAA	29	27838117	0.93171283260506	5	17	58	0.226666666666667	Coding RNAs	27838078	62
chr6	27838121	27838219	99	-	G30693.3	GCTGAGCGGGTCGGTGCCGGAGCGCCGGTGTACCTGGCGGCGGTGTTGGAGTACCTAACCGCCGAGATCCTGGAACTGGCTGGCAACGCGGCCCGCGAC	41	27838121	0.966660425832681	11	26	149	0.148571428571429	Coding RNAs	27838178	99
chr6	27838317	27838339	23	-	G30694.2	ATGTCGGGACGTGGCAAGCAGGG	11	27838317	0.800541053018079	2	3	18	0.142857142857143	Coding RNAs	27838328	23
chr6	27867237	27867261	25	-	G30697.1	TGGTGAGCAAGGGCACCCTGGTGCA	12	27867253	0.786637453062635	2	4	35	0.102564102564103	Coding RNAs	27867249	25
chr6	27872150	27872177	28	-	G30700.1	GTGGCCCTGCGCGAGATCCGCCGCTACC	13	27872168	0.626088341656017	3	4	40	0.0909090909090909	Coding RNAs	27872167	28
chr6	27873407	27873439	33	-	G30705.1	CGACAACATTCAGGGCATCACCAAGCCCGCCAT	22	27873439	0.74590327508053	2	5	58	0.0793650793650794	Coding RNAs	27873419	33
chr6	27892701	27892730	30	-	G30707.1	ACAAGACAAAAGGCTCTTTTCAGAGCCACC	20	27892730	0.977311019647998	4	5	95	0.05	Introns	27892707	30
chr6	27892748	27892857	110	-	G30707.2	TTGGTAAAGTTACCATCGCTCAGGGCGGTGTTCTGCCTAACATCCAGGCCGTACTGCTCCCCAAGAAGACTGAGAGCCACCACAAAGCTAAGGGCAAGTAAGGGCTGAAC	59	27892849	0.809914135076654	14	28	240	0.104477611940299	Coding RNAs	27892802	110
chr6	27892867	27892915	49	-	G30707.3	ATCATCCCGCGCCACTTGCAGCTGGCCATCCGCAACGACGAGGAGCTCA	22	27892881	0.806159418365456	3	9	68	0.116883116883117	Coding RNAs	27892893	49
chr6	27892945	27892998	54	-	G30708.1	ACCTGGCGGCGGTGCTGGAGTACCTAACTGCCGAGATCCTGGAGCTGGCGGGCA	25	27892998	0.782493946380109	7	18	104	0.147540983606557	Coding RNAs	27892971	54
chr6	27893005	27893066	62	-	G30708.2	AGGACGAGTGCACCGCCTGCTCCGCAAGGGCAACTACGCTGAGCGGGTCGGGGCCGGCGCGC	26	27893007	0.802602967832748	6	12	62	0.162162162162162	Coding RNAs	27893047	62
chr6	27893116	27893176	61	-	G30708.4	CTGACTTAGGCCACAGGTCGTTTTACCATGTCTGGACGTGGCAAGCAGGGCGGCAAGGCTC	71	27893143	0.65464365207047	11	61	341	0.151741293532338	Coding RNAs	27893140	61
chr6	27902510	27902545	36	-	G30709.1	AGCGTGCTGGGCCCATAACCCAGAGGTCGATGGATC	23	27902545	0.653815139714728	4	4	49	0.0754716981132075	Intergenic space	27902527	36
chr6	27902925	27902966	42	-	G30710.1	CAGTGGTAGAATTCTCGCCTGCCACGCGGGAGGCCCGGGTTC	33	27902958	0.622832319316084	6	20	126	0.136986301369863	Intergenic space	27902947	42
chr6	28474559	28474584	26	-	G30717.1	AGGAGATCCTGGGTTCGAATCCCAGT	19	28474582	0.769347794893615	2	3	72	0.04	Intergenic space	28474575	26
chr6	28597355	28597385	31	-	G30723.1	AATCCATTGTGCTCTGCACGCGTGGGTTCGA	12	28597369	0.825420811556068	4	14	59	0.191780821917808	Introns	28597361	31
chr6	28648224	28648246	23	-	G30724.1	CGTAAACAGGAGATCCTGGGTTC	14	28648235	0.678187614321013	4	10	49	0.169491525423729	Antisense	28648229	23
chr6	28658237	28658273	37	-	G30725.1	ATGCATGAGGTCCCGGGTTCGATCCCCAGCATCTCCA	21	28658248	0.710295467528883	6	10	92	0.0980392156862745	Intergenic space	28658258	37
chr6	28673836	28673863	28	-	G30726.1	GCCCCGGGTTCGATCCCCGGCATCTCCA	33	28673848	0.555229222652406	3	5	141	0.0342465753424658	Intergenic space	28673856	28
chr6	28673877	28673913	37	-	G30726.2	GTGCCAGGGGATGTAGCTCAGTGGTAGAGCGCATGCT	18	28673883	0.861122245601389	5	10	81	0.10989010989011	Intergenic space	28673894	37
chr6	28742952	28742983	32	-	G30729.1	GAAGATTGAGGGTTCGAGTCCCTTCGTGGTCG	36	28742983	0.759148041322163	6	15	250	0.0566037735849057	Intergenic space	28742970	32
chr6	28742992	28743013	22	-	G30729.2	CTAATGGATAAGGCGTCTGATT	16	28743009	0.819471685747018	3	8	81	0.0898876404494382	Intergenic space	28742998	22
chr6	28758405	28758434	30	-	G30730.1	GGGGTGTAGCTCAGTGGTAGAGCACATGCT	16	28758405	0.753960602247893	3	4	70	0.0540540540540541	Intergenic space	28758422	30
chr6	28789770	28789805	36	-	G30731.1	TGTATGAGGTCCCGGGTTCGATCCCCGGCACCTCCA	19	28789781	0.920968110195913	4	14	103	0.11965811965812	Intergenic space	28789794	36
chr6	28795964	28796003	40	-	G30733.1	AGCATGCACGAGGTCCTGGGTTCGATCCCCAGTACCTCCA	31	28795977	0.766949564176011	6	20	167	0.106951871657754	Intergenic space	28795983	40
chr6	28802776	28802820	45	-	G30734.1	GTTCGATCCCCGACACCTCCAAGTGATGGTTTCCCTCTGGCAGTT	23	28802811	0.879462092587898	5	9	164	0.0520231213872832	Intergenic space	28802791	45
chr6	28812112	28812143	32	-	G30737.1	GGGGGTATAGCTCAGCGGTAGAGCGCGTGCTT	13	28812131	0.684478948068275	3	5	49	0.0925925925925926	Intergenic space	28812130	32
chr6	28817235	28817292	58	-	G30738.1	GTGGTAGAGCGCATGCTTTGCATGTATGAGGCCTCGGGTTCGATCCCCGACACCTCCA	24	28817246	0.93721300683772	6	20	123	0.13986013986014	Intergenic space	28817256	58
chr6	28896266	28896290	25	-	G30742.1	CTAAGCTTCCTCCGCGGTGGGGATT	14	28896281	0.801921943136618	5	8	52	0.133333333333333	Intergenic space	28896272	25
chr6	28896294	28896333	40	-	G30742.2	AGTGTGTCAGGATGGCCGAGTGGTCTAAGGCGCCAGACTC	31	28896304	0.562072810187463	5	6	118	0.0483870967741935	Intergenic space	28896314	40
chr6	28923771	28923800	30	-	G30751.1	CAAGCCTTCGGTGCGCGGGCGCGTCTGGGA	18	28923786	0.658159757097563	4	9	55	0.140625	Coding RNAs	28923780	30
chr6	28923837	28923882	46	-	G30751.2	GCGTGGCCGCGAGCCTCGGTGAGCCGGCCGTATTCCCGCTCTCGCT	23	28923837	0.714166448189673	8	14	72	0.162790697674419	Coding RNAs	28923861	46
chr6	28923901	28923965	65	-	G30751.3	TCGGACGCGGCCACGTTGTCTTGCGCGCTTTGCCCGCCTGGCCCTGGGACTCTGACCCTCGGCTA	24	28923933	0.680058778765577	7	16	124	0.114285714285714	Coding RNAs	28923921	65
chr6	28941605	28941658	54	-	G30752.1	ATGGTTAGCACTCTGGACTCTGAATCCAGCGATCCGAGTTCAAATCTCGGTGGA	28	28941613	0.672236710105986	10	20	140	0.125	Intergenic space	28941626	54
chr6	28943679	28943706	28	-	G30753.2	GGTGGTAGCGTGGCCGAGCGGTCTAAGG	80	28943679	0.597908736789891	3	7	247	0.0275590551181102	Intergenic space	28943693	28
chr6	29636339	29636380	42	-	G30758.1	TTGTGAAGCGGCAGCTGAGGAGACTCCGGCGCTCGCCATGGC	15	29636367	0.827169386501045	4	9	51	0.15	Non-coding genes	29636363	42
chr6	30616572	30616609	38	-	G30787.1	ACTTTTTGATCCAATGAGGCCCCCTAAATAATTGAGTT	16	30616581	0.667909397196396	8	10	92	0.0980392156862745	Coding RNAs	30616590	38
chr6	31532797	31532826	30	-	G30834.1	AGAACCGGAAGCTCTTTGACCTTCTGGATG	11	31532826	0.913619846982008	4	8	47	0.145454545454545	Coding RNAs	31532820	30
chr6	31532851	31532882	32	-	G30834.2	GAAGTTGACGCTGCATGGGTTGCAGCAGTACT	16	31532859	0.60705703067758	7	10	78	0.113636363636364	Coding RNAs	31532858	32
chr6	31540330	31540391	62	-	G30843.1	CGTGACTTCCTGCTCAAGCCAGAGTTGCTCCGGGCCATTGTCGACTGTGGCTTTGAGCATCC	20	31540346	0.746812288497219	7	12	127	0.0863309352517986	Coding RNAs	31540381	62
chr6	31540496	31540536	41	-	G30843.2	AGTTATGGCAGAGAACGATGTGGACAATGAGCTCTTGGACT	22	31540509	0.755249520463309	5	9	97	0.0849056603773585	Coding RNAs	31540515	41
chr6	31541954	31541996	43	-	G30844.1	CCTCCTTCGTCGCTGTTGCTGCCGCCATACGCGCTCTCCCTGT	18	31541968	0.607801325342973	11	17	108	0.136	Coding RNAs	31541974	43
chr6	31652458	31652507	50	-	G30858.1	GCTTGGGGACCTGGGGGGAGCCGGAAGTATCGCTTCGAGATCCCCAAATA	13	31652507	0.774526371100185	8	10	39	0.204081632653061	Coding RNAs	31652485	50
chr6	31652513	31652561	49	-	G30858.2	AGAAACTCACTGTTTGGGGCTGCGGACTTTCTCGTCGTGCCCCACAAAA	21	31652513	0.799736169051608	8	12	114	0.0952380952380952	Coding RNAs	31652535	49
chr6	31652590	31652627	38	-	G30858.3	CGGTGGCGGCTCCTCGGGGTGCTCGGCTCCCTCCCACC	13	31652613	0.658196923968607	3	4	43	0.0851063829787234	Coding RNAs	31652603	38
chr6	31797420	31797449	30	-	G30887.1	ATTTGGGGATGGAAGGAATCTGTCCCGCAT	12	31797439	0.754908791927361	6	12	66	0.153846153846154	Coding RNAs	31797424	30
chr6	31797838	31797878	41	-	G30889.1	CAGTGAAGAACTGCTTCATTCGGGGCTCAGTGGTCCGATAC	21	31797838	0.648590612726866	8	15	125	0.107142857142857	Coding RNAs	31797850	41
chr6	31806090	31806130	41	-	G30891.1	TTTTTCAAGTCCCTTGTGGGCAAGGATGTGGTCGTGGAACT	17	31806121	0.6648655625203	7	22	125	0.149659863945578	Coding RNAs	31806108	41
chr6	31806794	31806821	28	-	G30892.1	CCAGACCTGCTCGCAGCACCCTGCTGTC	11	31806821	0.794422265495413	2	3	31	0.0882352941176471	Coding RNAs	31806807	28
chr6	31958421	31958446	26	-	G30901.1	ATGTTGGTGATACCCCCCGGACTGAG	11	31958421	0.691419434421852	6	11	37	0.229166666666667	Coding RNAs	31958434	26
chr6	32171448	32171495	48	-	G30915.1	TGGATTTGTGGCCAGGGGCATGGATGCTGCTGCTGCTGCTCTTCCTGC	15	32171487	0.69409949738385	6	9	82	0.0989010989010989	Coding RNAs	32171476	48
chr6	33321761	33321790	30	-	G30943.1	GGGGCCAGAGGAAGCAGTAGTTCGGGCGGC	12	33321783	0.785049104701608	3	6	23	0.206896551724138	Coding RNAs	33321777	30
chr6	33321884	33321932	49	-	G30944.1	ATCCCCTATGGCCACCGCTAACAGCATCATCGTGCTGGATGATGATGAC	15	33321916	0.80216878724286	8	15	82	0.154639175257732	Coding RNAs	33321903	49
chr6	33322875	33322901	27	-	G30945.1	AGAATTGCGGCGAGGGTCGCCTCGAGA	15	33322901	0.583612491920918	4	10	41	0.196078431372549	Coding RNAs	33322884	27
chr6	33417645	33417676	32	-	G30949.1	TTGTTTGGATGCCGGCGCTGCTGCCTGTGGCC	11	33417665	0.76155991141307	5	7	56	0.111111111111111	Coding RNAs	33417661	32
chr6	33789066	33789103	38	-	G30960.1	CGGACCTGGAACTGCGGCGGGAGCTGCAGGCCCTGGGC	17	33789080	0.711264297298674	3	12	35	0.25531914893617	Coding RNAs	33789094	38
chr6	34263574	34263604	31	-	G30962.1	AAGGTGGAGCTGTCCCAGCTGCGCGTCGCCA	17	34263600	0.664320106726025	3	4	45	0.0816326530612245	Non-coding genes	34263591	31
chr6	34263637	34263677	41	-	G30962.2	AGCAATGGCCAAGATCAAGGCTCGAGATCTTCGCGGGAAGA	19	34263663	0.847424542662337	4	10	69	0.126582278481013	Non-coding genes	34263659	41
chr6	34417527	34417563	37	-	G30967.1	GTGCTTTCTCTTACAGAGAGGCGGATTTGGTCGTGGA	14	34417545	0.787232623658511	4	6	102	0.0555555555555556	Coding RNAs	34417542	37
chr6	34426036	34426066	31	-	G30973.1	TTCCAGCCCCGGTACCGGACCCTGCAGCCGC	20	34426036	0.764991652280193	2	5	52	0.087719298245614	Coding RNAs	34426051	31
chr6	34696535	34696611	77	-	G30978.1	TCCCCGCCATGGAGGGCATGGACGTAGACCTGGACCCGGAGCTGATGCAGAAGTTCAGCTGCCTGGGCACCACCGAC	25	34696535	0.953078610589708	9	15	73	0.170454545454545	Coding RNAs	34696573	77
chr6	34696702	34696745	44	-	G30979.1	ACTGTGAGAGGCCCGGGGCCTACCTCAAAGGAGCGGGGTCGCGA	37	34696736	0.82697348388234	5	8	83	0.0879120879120879	Coding RNAs	34696706	44
chr6	36855397	36855421	25	-	G30992.1	CTTGATGGCTGACAGCCACAGAATT	11	36855408	0.609137560499128	5	7	52	0.11864406779661	Coding RNAs	36855405	25
chr6	36871825	36871858	34	-	G30995.1	TGCTGGAGCTGTACTGGAAGCATGCTCCAAAGAC	11	36871842	0.691056003476275	5	10	45	0.181818181818182	Coding RNAs	36871832	34
chr6	36874736	36874776	41	-	G30996.1	CGCTATGGCGGCAATTCCCCCAGATTCCTGGCAGCCACCCA	14	36874736	0.933200131583782	5	7	49	0.125	Coding RNAs	36874747	41
chr6	38676010	38676084	75	-	G31003.1	GACCTTTGGAAAGGCCATGCCAACCGTGCTTGTACTGCTAGAAGCACTTTATGTTTCCTTTTTGGGTGAAATGGA	24	38676060	0.795990554174408	11	15	160	0.0857142857142857	Coding RNAs	38676072	75
chr6	38686925	38686966	42	-	G31016.1	ATTGCAGCAGACCATGCTACGAGTGAAGGATCCTAAGAAGTC	16	38686960	0.642899431784021	6	9	61	0.128571428571429	Coding RNAs	38686947	42
chr6	38702979	38703003	25	-	G31017.1	AGTTGCTGCTCCGACGCGGACCCCA	13	38702979	0.963085790105187	4	13	30	0.302325581395349	Coding RNAs	38702984	25
chr6	38703021	38703140	120	-	G31017.2	TAGTTAAGGCGGCACAGGGCCGAGGCGTAGTGTGGGTGACTCCTCCGTTCCTTGGGTCCCGTCGTCTGTGATACTGCAGCGCAGCCATGGCAGAACCGCAGCCCCCGTCCGGCGGCCTCA	59	38703046	0.79094635407106	19	45	276	0.14018691588785	Coding RNAs	38703072	120
chr6	39115007	39115050	44	-	G31019.1	CGGGCGGGTCTGGCGGCCCAACCCCCTGCTGCCAGTCAGGGCGC	11	39115050	0.584343756794881	5	8	20	0.285714285714286	Coding RNAs	39115029	44
chr6	41941677	41941703	27	-	G31027.1	CTGCCTTGGGACTCGCGAGCCCGCACT	11	41941687	0.829522252839661	3	6	28	0.176470588235294	Coding RNAs	41941680	27
chr6	42956476	42956518	43	-	G31038.1	AGAACCCGCCGAGCAGTCAAATTCCAGAGGGCCATTACTGGTG	14	42956518	0.985709154514086	4	6	46	0.115384615384615	Non-coding genes	42956489	43
chr6	42956564	42956592	29	-	G31039.1	CTCGGCAGATAAACTGGACTGTCCTCTAC	12	42956592	0.764097783904107	5	10	50	0.166666666666667	Non-coding genes	42956570	29
chr6	43013309	43013366	58	-	G31045.1	GTTCTAGGAGGAGACACCATGGGCCCTGAGCGTATCTTCCCCAATCAGACTGAGGAAC	21	43013357	0.750510331583953	7	10	72	0.121951219512195	Coding RNAs	43013344	58
chr6	43059347	43059388	42	-	G31050.1	CGTGCTGATGGCCCTGTGCGCACTGACCCGCGCTCTGCGCTC	14	43059347	0.685438913088942	8	11	54	0.169230769230769	Coding RNAs	43059369	42
chr6	43229311	43229349	39	-	G31055.1	GACGCTGTACGAGCGGATCGTGTCTCGGCTGCGGCGATT	12	43229324	0.655607853132604	6	12	57	0.173913043478261	Coding RNAs	43229322	39
chr6	43687706	43687734	29	-	G31072.1	CGTGGGCTACTAGCGGGCCCGGCAGCGAC	11	43687710	0.942995254113317	3	4	18	0.181818181818182	Coding RNAs	43687715	29
chr6	44113714	44113771	58	-	G31073.1	GCTTGGGAGCCACATGGCTGCTCCCTTCACACTGGGTAACAGTGTAGTATCCTGTGAG	24	44113771	0.769809512767976	12	19	139	0.120253164556962	Coding RNAs	44113736	58
chr6	44113780	44113876	97	-	G31073.2	CAAGGTGCTGGCCATTGCTCAGAACTTTGTGTGAGTTGAGCCCAGGCCTCTGGTTGCAGGACTCGTGAATGGAGCAGTTCTGAGAACCACCCTTTTG	27	44113876	0.732647282326915	14	22	162	0.119565217391304	Coding RNAs	44113796	97
chr6	44114176	44114219	44	-	G31077.1	CTCCCACCAGCACCACTGGGAGTCTGAGTGCGATTCAGAAGATG	23	44114184	0.604233096118121	9	16	82	0.163265306122449	Coding RNAs	44114198	44
chr6	44116552	44116639	88	-	G31078.1	TTTCCTGCAGGATCTATCTTGGGATCCCATGGCTTTCTTTACTGGGCTCTGGGGCCCCTTCACCTGTGTAAGCAGAGTGCTGAGCCAT	70	44116623	0.712108554664902	17	44	468	0.0859375	Coding RNAs	44116583	88
chr6	44256744	44256772	29	-	G31081.1	GTGGTGAATGCTGCTGGCTATGCCAGCTT	12	44256766	0.63630205737782	4	7	70	0.0909090909090909	Coding RNAs	44256748	29
chr6	52284706	52284741	36	-	G31108.2	CGCCGGGGTGGAGTCATCCTGGGAACCTCCACGCGA	11	52284729	0.749833752504995	2	4	35	0.102564102564103	Coding RNAs	52284719	36
chr6	70281529	70281551	23	-	G31131.1	ACGGAGGCGGGGGCTTCAGGGCA	12	70281529	0.693587125209747	1	12	12	0.5	Introns	70281536	23
chr6	73372959	73373042	84	-	G31136.1	AAGCTGAAAATGTCACCACTATCTGGAGATTTCGACGTGTTTTCCTCTCTGAATCTGTTATGAACACGTTGGTTGGCTGGATTC	26	73373032	0.701580404680758	18	28	230	0.108527131782946	Introns	73373013	84
chr6	73373247	73373305	59	-	G31137.3	TTTCTCCGCCATCGTGGTGTGTTCTTGACTCCGCTGCTCGCCATGTCTTCTCACAAGAC	45	73373247	0.720509334942205	13	26	391	0.0623501199040767	Non-coding RNA isoforms	73373271	59
chr6	73517234	73517276	43	-	G31142.1	AAAACAGGCCAAAAACTGAGTCCTTGTGTTGCATAGAAAGCTT	15	73517276	0.982954703590531	6	10	70	0.125	Coding RNAs	73517246	43
chr6	73517746	73517798	53	-	G31145.1	AATACCTGCCACCCCACTCTTAATCAGTGGTGGAAGAACGGTCTCAGAACTGT	18	73517770	0.870041447198434	5	5	77	0.0609756097560976	Coding RNAs	73517759	53
chr6	73517880	73517956	77	-	G31145.2	TAATTAACTTTTTTTTTAATAGGTCGCTTTGCTGTTCGTGATATGAGACAGACAGTTGCGGTGGGTGTCATCAAAGC	80	73517903	0.906991615633314	14	21	1022	0.0201342281879195	Coding RNAs	73517934	77
chr6	73518188	73518290	103	-	G31147.1	CACTGAATGCAAATCTTTTTTCCAAGGTGATTATCCTGAACCATCCAGGCCAAATAAGCGCCGGCTATGCCCCTGTATTGGATTGCCACACGGCTCACATTGC	71	73518206	0.765375740897947	14	21	529	0.0381818181818182	Coding RNAs	73518264	103
chr6	73518501	73518564	64	-	G31148.1	ACCCGGTATGGTGGTCACCTTTGCTCCAGTCAACGTTACAACGGAAGTAAAATCTGTCGAAATG	26	73518501	0.950923223604041	7	8	172	0.0444444444444444	Coding RNAs	73518542	64
chr6	73518577	73518624	48	-	G31148.2	GTAAATATTTTTAGGTATTGGTACTGTTCCTGTTGGCCGAGTGGAGAC	48	73518597	0.57669129958687	10	14	569	0.0240137221269297	Coding RNAs	73518610	48
chr6	73518710	73518747	38	-	G31149.1	AACTGACAAGCCCTTGCGCCTGCCTCTCCAGGATGTCT	35	73518740	0.559516643962861	5	5	152	0.0318471337579618	Coding RNAs	73518729	38
chr6	73518749	73518823	75	-	G31149.2	TCACCCGTAAGGATGGCAATGCCAGTGGAACCACGCTGCTTGAGGCTCTGGACTGCATCCTACCACCAACTCGTC	46	73518814	0.840608951685562	7	8	199	0.0386473429951691	Coding RNAs	73518751	75
chr6	73518990	73519018	29	-	G31150.1	AAGAAAATTGGCTACAACCCCGACACAGT	11	73519018	0.921375964975265	1	3	34	0.0810810810810811	Coding RNAs	73519005	29
chr6	73519056	73519110	55	-	G31150.2	TAATTGTCGGTGTTAACAAAATGGATTCCACTGAGCCACCCTACAGCCAGAAGAG	25	73519056	0.992809989609458	3	4	118	0.0327868852459016	Coding RNAs	73519070	55
chr6	73519129	73519174	46	-	G31150.3	ATCTCCAAGAATGGGCAGACCCGAGAGCATGCCCTTCTGGCTTACA	22	73519156	0.874867953130519	4	5	99	0.0480769230769231	Coding RNAs	73519151	46
chr6	73519208	73519253	46	-	G31150.4	GGATATGTCTTTGCTTTCTTTAAAGGCTGACTGTGCTGTCCTGATT	45	73519216	0.724429173928862	8	12	509	0.0230326295585413	Coding RNAs	73519228	46
chr6	73519354	73519404	51	-	G31151.1	ATGTGACTATCATTGATGCCCCAGGACACAGAGACTTTATCAAAAACATGA	51	73519381	0.859612180662903	6	17	291	0.0551948051948052	Coding RNAs	73519377	51
chr6	73519408	73519470	63	-	G31151.2	AAGCTGAGCGTGAACGTGGTATCACCATTGATATCTCCTTGTGGAAATTTGAGACCAGCAAGT	24	73519428	0.803754857530851	6	8	158	0.0481927710843374	Coding RNAs	73519452	63
chr6	73519485	73519539	55	-	G31151.3	GTAACGACTCTTAATCCTTACAGATGGGAAAGGGCTCCTTCAAGTATGCCTGGGT	49	73519507	0.759099680351996	7	12	342	0.0338983050847458	Coding RNAs	73519516	55
chr6	73519907	73520000	94	-	G31152.1	CATTGTCGTCATTGGACACGTAGATTCGGGCAAGTCCACCACTACTGGCCATCTGATCTATAAATGCGGTGGCATCGACAAAAGAACCATTGAA	69	73519936	0.781634391938085	14	32	345	0.0848806366047745	Coding RNAs	73519925	94
chr6	73520028	73520082	55	-	G31152.2	TTCAAAGTTTTTTTCTTCCATTTCAGGTGTCGTGAAAACTACCCCTAAAAGCCAA	74	73520028	0.792760445604361	8	36	657	0.051948051948052	Coding RNAs	73520056	55
chr6	73521004	73521030	27	-	G31153.1	TTTTCGCAACGGGTTTGCCGCCAGAAC	16	73521004	0.91803145618255	3	5	77	0.0609756097560976	Coding RNAs	73521005	27
chr6	75241214	75241282	69	-	G31157.1	TAATATTTTCATTTTAGGCTCTTCGTCAGATTGGGCAGAGGACGATAAGCACTGCTTCCCGCAGGCATT	34	75241240	0.891912864527498	13	27	269	0.0912162162162162	Coding RNAs	75241261	69
chr6	75243728	75243765	38	-	G31158.1	TTGTGGCGGTTGCTGGTCAGTAACAGCCAAGATGCTGC	14	75243749	0.678926535586294	5	8	75	0.0963855421686747	Coding RNAs	75243730	38
chr6	75284586	75284620	35	-	G31162.1	GCGAAGGATGAAGTGGACGGTGGGCCCCCGTGTGC	18	75284607	0.710934161145713	1	8	56	0.125	Coding RNAs	75284605	35
chr6	75284623	75284700	78	-	G31162.2	GTCAGCCGGCGGGCCCCCTGGGTGGTCCACCTGCAAATCGCGGAGCGGCGCCCCAGGGATCGATGGCGATGAACTATA	32	75284654	0.879702002742911	10	28	77	0.266666666666667	Coding RNAs	75284681	78
chr6	79078077	79078114	38	-	G31169.1	TCGGCGGCGGGGTGTCCCGTCGGCGGCCCTGAAGTGAC	16	79078077	0.611424436312602	5	8	46	0.148148148148148	Coding RNAs	79078088	38
chr6	79078130	79078155	26	-	G31169.2	GACAGCTATAGGGCAGGCGGCGGCAC	12	79078130	0.964626625596543	1	3	14	0.176470588235294	Coding RNAs	79078135	26
chr6	79078165	79078195	31	-	G31169.3	TTGAATGGTGGAGCCGAAGCTCGGCTCGTGA	13	79078183	0.748480927321788	6	14	39	0.264150943396226	Coding RNAs	79078182	31
chr6	85612184	85612211	28	-	G31193.2	AGATAAAAGCAAGGCTTGTTAAATATGA	12	85612184	0.822232548775456	4	6	47	0.113207547169811	Coding RNAs	85612196	28
chr6	85615062	85615097	36	-	G31200.1	GGTCGTGGGGCTGCTCCTCCCCGCGGTAGAGCCGGT	11	85615093	0.811530627851516	3	4	47	0.0784313725490196	Coding RNAs	85615076	36
chr6	85641370	85641461	92	-	G31210.2	GTTTGAACAGATCTCTGGAAACATGGCTACAGAACATGTTAATGGAAATGGTACTGAAGAGCCCATGGATACTACTTCTGCAGTTATCCATT	26	85641432	0.871190024120832	16	25	162	0.133689839572193	Coding RNAs	85641393	92
chr6	85642808	85642864	57	-	G31211.1	AGCGAGCACGCGTTTCCCGCAACCCGATACCATCGGACAGGATTTCTCCGCCTCAGC	34	85642864	0.727528325246096	9	29	142	0.169590643274854	Coding RNAs	85642841	57
chr6	85642872	85642967	96	-	G31211.2	GAGCGCGCTCGGAGGCGAGTGGAACTGGATCGGGTTTGCTGCCAGCGGCGTGAGCTTCGGCCGCCATTTTACAACAGCTCCACTCGCGCCGGACAC	46	85642950	0.72518179732986	14	27	164	0.141361256544503	Coding RNAs	85642884	96
chr6	85677130	85677166	37	-	G31213.1	CTGTTGTGTGAAAAGCTGATAAGAAAACCATCCAGAA	11	85677130	0.804306153660983	5	7	39	0.152173913043478	Non-coding genes	85677134	37
chr6	85677173	85677203	31	-	G31213.2	TTCCTTTTCTAGGGCTAGTGCCACGAGGTTT	13	85677193	0.589176994862583	4	6	92	0.0612244897959184	Non-coding genes	85677182	31
chr6	85677452	85677498	47	-	G31215.1	CAACAGTGAGGGTCGCTGTCTGCCCATTGATAGAGGCCAGATTGTCT	18	85677498	0.722553089383314	9	11	89	0.11	Non-coding genes	85677482	47
chr6	85677836	85677880	45	-	G31216.1	GTCAGTGAACAGCGTTCTGAGTGTGGACGAGTAGCCAGTGAAGAT	14	85677841	0.658834150300568	7	10	63	0.136986301369863	Non-coding genes	85677859	45
chr6	85677997	85678036	40	-	G31217.1	TTAGATACACGAAAAAACTTCCAGAACATCTGGGAGAATA	15	85678023	0.706355485888363	6	9	56	0.138461538461538	Non-coding genes	85678013	40
chr6	87589923	87589957	35	-	G31222.1	ATGGCGTGCGGCTTTCGCCGCGCTATTGCTTGCCA	14	87589943	0.655244873338912	4	5	60	0.0769230769230769	Coding RNAs	87589938	35
chr6	87701778	87701839	62	-	G31225.1	TCCTTTCCACAGCCGGCGCTCCGCGACCCGCTTGGCTCCTGAGCCCGTCGGGTAGGCTCTCC	20	87701806	0.650911619306411	7	10	97	0.0934579439252336	Coding RNAs	87701789	62
chr6	87702074	87702199	126	-	G31227.1	GTTCGCTTGGGTTCCTGCTGCGGCAGCTACCTCGCAATCTCTCTGCATCGATCGCCGCTCGCAAGCTACTGACCGTACTCGGGCGTATTAGGAGCCGCGTTCCAGCCTCACACCCCACGGTGCTGT	47	87702107	0.778605493359812	16	32	249	0.113879003558719	Coding RNAs	87702181	126
chr6	89063569	89063605	37	-	G31230.1	ATATATTAAATGGATTTTTGGAGCAGGGAGATGGAAT	78	89063577	0.761329582168595	6	10	671	0.0146842878120411	Non-coding genes	89063581	37
chr6	89637832	89637861	30	-	G31237.2	CTTCTCCTCTACAGAAGGATTTTGCAAACA	11	89637850	0.752812124535839	3	5	62	0.0746268656716418	Coding RNAs	89637839	30
chr6	96897751	96897783	33	-	G31258.1	CGCGGTATCAGGAATTTCAACCTAGAGAACCGA	12	96897770	0.683059148180465	3	5	29	0.147058823529412	Coding RNAs	96897754	33
chr6	98947865	98947896	32	-	G31264.1	GAGTCGGGGAGCCGCCCCCGCACCCAGGCCTT	11	98947880	0.862952113632594	2	7	12	0.368421052631579	Coding RNAs	98947878	32
chr6	101429740	101429771	32	-	G31274.1	ATGTGAGAACATTAGGCCCCAGCAACACGTCA	14	101429768	0.778146568082403	3	4	39	0.0930232558139535	Antisense	101429754	32
chr6	108260831	108260869	39	-	G31288.2	TGAATGACGCCTACGGACCCCCCAGCAACTTCCTCGAGA	16	108260842	0.644636065312811	5	10	41	0.196078431372549	Coding RNAs	108260846	39
chr6	109009388	109009426	39	-	G31299.1	CGGCCCCTTTGGCGGTCTCGGGGCTGCTGGGCTGCAAGC	18	109009408	0.607607036792447	5	12	87	0.121212121212121	Coding RNAs	109009411	39
chr6	109382301	109382439	139	-	G31307.1	GAGGGGTTGACTGAGCGTTGCGAGCCTTAGCTTTCTCCCGAACGCCAGCGCTGAGGACACGATGTCGCGGCTCTCCCGCTCACTGCTTTGGGCCGCCACCTGCCTGGGCGTGCTCTGCGTGCTGTCCGCGGACAAGAAC	56	109382301	0.969763607275051	21	41	279	0.128125	Coding RNAs	109382330	139
chr6	110179542	110179595	54	-	G31312.3	CCTGTGGCCTGGCGCCTGGGCCGCTGCCCTGAGCGGGTTCCGCCCCAGAGCCCG	19	110179546	0.637898244239743	8	14	64	0.179487179487179	Coding RNAs	110179571	54
chr6	113971082	113971110	29	-	G31329.1	CCGAGCTTTCGGCACCTCTGCCGGGTGGT	13	113971086	0.64650617145605	6	10	60	0.142857142857143	Coding RNAs	113971087	29
chr6	116277212	116277280	69	-	G31342.1	AAGTGTTAAATATGTTGCCTAGACAAGGGTTCTTTAAAGAAAGACAGCGCAACTTTGAATGCTTTCTTA	21	116277265	0.63992480710473	12	19	122	0.134751773049645	Coding RNAs	116277233	69
chr6	116277324	116277356	33	-	G31343.1	GCTTTCGAGGAAGGAGTACTTACTCCCCAATGA	15	116277324	0.626085630104552	5	8	73	0.0987654320987654	Coding RNAs	116277333	33
chr6	116277430	116277460	31	-	G31344.1	AGATGGGATGAAAGGTGCCCTAAGCAGGAGA	11	116277451	0.790678662339866	4	8	31	0.205128205128205	Coding RNAs	116277443	31
chr6	116278097	116278203	107	-	G31345.2	TTATTCCCAGGGCCTCTGAACTGGTTGCTGTCACTTGGATTTCTAGCTTTGGGAGCCTGTTCCACCTACTCAGCTCTGCATTGAGCAGTATGGGCACATGCCCTGTG	46	116278109	0.88089488472858	12	27	328	0.076056338028169	Coding RNAs	116278117	107
chr6	116278252	116278295	44	-	G31345.4	ACATGCTACGAGGTCATCCTTCACACTACTTGTAAGCCAAGCAA	12	116278252	0.809808421185138	5	8	64	0.111111111111111	Coding RNAs	116278268	44
chr6	116278444	116278483	40	-	G31347.1	TCCTACCACCTTCTGCTGGACCTGTGCTTGGGCATCAGCA	17	116278444	0.696795284742693	6	10	105	0.0869565217391304	Coding RNAs	116278464	40
chr6	116278504	116278550	47	-	G31347.2	GATCCCCAGGCCCTTTGGGTTCCAGTCTGGTTAACATTTGCCCTTGG	11	116278550	0.721150816388381	6	7	74	0.0864197530864197	Coding RNAs	116278522	47
chr6	116278574	116278612	39	-	G31347.3	TACTACCTGTTGCGTGAAGGAGTCCGTAGAGCCCGACGT	12	116278583	0.605717318746652	3	3	53	0.0535714285714286	Coding RNAs	116278585	39
chr6	116278933	116278984	52	-	G31348.1	TTTCGAAACCACCCCCAGTTGTCCGCCATGATTAGGGGCCAAGATGCAGAGA	16	116278933	0.799438169739431	6	10	62	0.138888888888889	Coding RNAs	116278956	52
chr6	116279415	116279454	40	-	G31350.1	AGGGTGGAGAGAAGGCCCTAGAAATCTGTGGCGCCCAGAG	14	116279440	0.617015835318321	4	6	30	0.166666666666667	Coding RNAs	116279435	40
chr6	116279467	116279496	30	-	G31350.2	CTGTGGTGATGGCAGCCGACCGCAGCCTGA	20	116279480	0.862345617859047	2	12	58	0.171428571428571	Coding RNAs	116279482	30
chr6	116279549	116279623	75	-	G31350.3	GTACCCCAGGATGCCGCGGGCCGTGGCGGTACTCCCCAGATCCGAGTTGTTGGGGGTCGCGGTCATGTGGCGATC	52	116279549	0.814864609863131	12	31	179	0.147619047619048	Coding RNAs	116279599	75
chr6	116279712	116279773	62	-	G31351.1	ATTTCTGACCAAGTCCCGAGCGACCAGGACGCACACCAGTACCTGAGGCTCCGCGACCAAAG	38	116279747	0.862126106800753	8	20	91	0.18018018018018	Coding RNAs	116279731	62
chr6	116279780	116279905	126	-	G31351.2	GAGCGGCGGTTAGCTCCCAGTTCGGCCTCTGAGGAAAACGGGCGTTCGCCTGCGGTTGGTCCGACTGTTAGCAACATGAGCGGCCTGGATGGGGTCAAGAGGACCACTCCCCTCCAAACCCACAGC	112	116279872	0.748938978988227	18	69	523	0.116554054054054	Coding RNAs	116279855	126
chr6	125301853	125301936	84	-	G31373.1	CCGCATGGCTTCGGTCTCCTCTGCGACCTTCTCGGGCCACGGGGCTCGGTCCCTACTGCAGTTCCTGCGGCTGGTAGGGCAGCT	37	125301884	0.649758984582656	14	24	216	0.1	Coding RNAs	125301908	84
chr6	125780253	125780318	66	-	G31374.1	TCCCTGGTGGTCTAGTGGTTAGGATTCGGCGCTCTCACCGCCGCGGCCCGGGTTCGATTCCCGGTC	88	125780300	0.723914804363297	11	53	496	0.0965391621129326	Intergenic space	125780298	66
chr6	125979892	125979932	41	-	G31375.1	CTACGGCCATACCACCCTGAACGCGCCCGATCTCGTCTGAT	21	125979924	0.857605178912925	4	7	70	0.0909090909090909	Non-coding genes	125979906	41
chr6	129493407	129493433	27	-	G31381.1	CAGGGTTGGGCCCGGTTAGTACTTGGA	13	129493425	0.848874085889756	1	12	60	0.166666666666667	Non-coding genes	129493417	27
chr6	136282682	136282710	29	-	G31391.1	AATGGTTTTTTTGTCTTTGCTAGGAATTC	11	136282700	0.620932657139333	3	5	123	0.0390625	Coding RNAs	136282687	29
chr6	136289712	136289776	65	-	G31392.1	GGGAAATGGCCGCTGTGTGGTTGCAACGGAGATAAATTCCCGGAACCGCGATTCGGCGTGTCAGG	33	136289771	0.711111082454295	8	30	149	0.167597765363128	Coding RNAs	136289730	65
chr6	138107421	138107449	29	-	G31402.1	CTTTTGTGGCGGCGCCCGCGCTCGCAGGC	12	138107438	0.701516897338473	3	6	46	0.115384615384615	Intergenic space	138107436	29
chr6	139374522	139374582	61	-	G31413.2	AGGGAACGGCTCCGAATCTGCCCCAGCGGCCGCTGCGAGACCTCGGCGCCGACATCGCGAC	21	139374565	0.742535858438663	5	13	35	0.270833333333333	Coding RNAs	139374562	61
chr6	144095077	144095107	31	-	G31421.3	AGAAGTGCTTGCCCGGGGAGTCCCGCCTGAC	12	144095104	0.71175611864262	4	7	32	0.179487179487179	Coding RNAs	144095102	31
chr6	144095110	144095165	56	-	G31421.4	TTCCTGTCTCCAAAGGACCGGCTCTCCATGGCTCCTGCGCCTCGTGCTTTCCGCGT	22	144095117	0.632570866531415	9	14	117	0.106870229007634	Coding RNAs	144095137	56
chr6	144095175	144095226	52	-	G31421.5	TACCACCGCAGTGCGGGGCACCTCTCCCAGCGTTTCTCCGGTTTGCCAATCC	14	144095207	0.705467482689147	8	12	74	0.13953488372093	Coding RNAs	144095186	52
chr6	144095452	144095563	112	-	G31423.2	AAAACGCTAGAGCGGCGAGTTGTTACCTGCGTCCTCTGACCTGAGAGCGAAGGGGAAAGCGGCGAGATGACTGACCGCTACACCATCCATAGCCAGCTGGAGCACCTGCAGT	49	144095509	0.938943855839753	13	40	214	0.15748031496063	Coding RNAs	144095544	112
chr6	149717899	149717936	38	-	G31437.1	CTTGGGGTTGCTGGGACGGACTCTGGCCGCCTCAGCGT	17	149717921	0.668716025351453	5	8	78	0.0930232558139535	Coding RNAs	149717920	38
chr6	152982946	152982976	31	-	G31455.2	ACTCCACGTCGGCTGGCATGAGCCGGCGCCC	16	152982953	0.866995379142992	2	9	32	0.219512195121951	Coding RNAs	152982951	31
chr6	152983439	152983525	87	-	G31457.1	AAAGTCTGGATTCCCGGACGAGCCGAGTTGCTGCTCACCGAACTCCCGTTCGAGAGATGATCGAAGAAAGTCGGCTACCATTTGTAC	35	152983483	0.828112635745266	14	31	154	0.167567567567568	Coding RNAs	152983502	87
chr6	153282469	153282544	76	-	G31462.1	AAGAGGAACCAGAGCTTCTGCCCAACTGTCAACCTTGACAAATTGTGGACTTTGGTCAGTGAACAGACACGGGTGA	29	153282544	0.992763810729593	8	12	133	0.0827586206896552	Non-coding genes	153282525	76
chr6	153282606	153282640	35	-	G31463.1	CGCGGTAATGCTGGTGGTCTGCATCACCACCGGAT	15	153282621	0.641210344990039	4	5	56	0.0819672131147541	Non-coding genes	153282629	35
chr6	158818104	158818164	61	-	G31487.1	TGGGACAGCGTCTTCGCTGCTGCTGGATAGTCGTGTTTTCGGGGATCGAGGATACTCACCA	34	158818143	0.626108436729263	14	32	237	0.118959107806691	Coding RNAs	158818132	61
chr6	159693168	159693191	24	-	G31494.1	AGCGGTAGCACCAGCACTAGCAGC	11	159693168	0.734633643197787	2	4	13	0.235294117647059	Coding RNAs	159693174	24
chr6	159693209	159693242	34	-	G31494.2	CACTCGTGGCTGTGGTGGCTTCGGCAGCGGCTTC	14	159693231	0.572641483889477	6	11	81	0.119565217391304	Coding RNAs	159693225	34
chr6	159787831	159787858	28	-	G31508.2	CTAACGATGGTGCAACCATCCTGAAGTT	13	159787858	0.731912388716617	5	6	49	0.109090909090909	Coding RNAs	159787843	28
chr6	159789411	159789565	155	-	G31510.1	CGTCGCAGCCACTGCTGTGGTCGCCGGTCGGCCGAGGGGCCGCGATACTGGTTGCCCGCGGTGTAAGCAGAATTCGACGTGTATCGCTGCCGTCAAGATGGAGGGGCCTTTGTCCGTGTTCGGTGACCGCAGCACTGGGGAAACGATCCGCTCCC	119	159789533	0.839726939441381	23	90	554	0.139751552795031	Coding RNAs	159789501	155
chr6	162702363	162702383	21	-	G31513.1	TAAACTTCTTTACAGTGACCA	15	162702380	0.760055282187683	1	15	83	0.153061224489796	Introns	162702372	21
chr6	166586548	166586622	75	-	G31519.1	TAGTGGACCAGAGGCCACCTCTCCTGGGCTTCTCAGTGTCTCGCCGGCGGGGTTCGGCCTGAGCTGGATAGACAT	26	166586574	0.686368003109353	9	12	115	0.094488188976378	Coding RNAs	166586613	75
chr6	170535130	170535181	52	-	G31531.1	GATTTTGTACTTTGGAACTGTACCTTGGATGGTTTTGTTTATTAAAAGAGAA	15	170535130	0.767458832436764	8	9	155	0.0548780487804878	Coding RNAs	170535144	52
chr6	170549079	170549111	33	-	G31534.2	CTATACTGGCAATTGCTGGAGAAGATTTTGCAA	13	170549111	0.617123270787702	5	6	60	0.0909090909090909	Coding RNAs	170549094	33
chr6	170553161	170553202	42	-	G31535.1	ACTTGGGGATGGAACCGCACAGAGCCGCGGGCCCTTTGCAGC	17	170553181	0.891165676454832	5	8	40	0.166666666666667	Coding RNAs	170553184	42
chr6	170553221	170553269	49	-	G31536.1	TGTCGGATCCGCAGGCGCAGCCGTGCGATGTTGTCCTCTACAGCCATGT	17	170553241	0.610926148781893	7	11	81	0.119565217391304	Coding RNAs	170553236	49
chr6	170584357	170584436	80	-	G31541.1	TGGCCTGCGAGCTGTGCGGCCGCCCGCTCTCCTTCCTGCTGCAGGTGTATGCGCCGCTGCCTGGCCGCCCGGACGCCTTC	33	170584426	0.675694335628433	13	24	152	0.136363636363636	Coding RNAs	170584411	80
chr6	170584515	170584579	65	-	G31542.1	GGCTGCCGCCGGGGCCAGGCCTGTGGAGCTGGGCTTCGCCGAGTCGGCGCCGGCGTGGCGACTGC	25	170584534	0.891814069199845	5	15	66	0.185185185185185	Coding RNAs	170584541	65
chr7	876611	876645	35	+	G31550.1	GCGACAGCGTCAGCCCTGCGCGGAGCGCCGGCCCG	15	876645	0.754807715678577	2	6	10	0.375	Coding RNAs	876627	35
chr7	2380469	2380503	35	+	G31567.2	TTGGAGTTTTCTGTTGGAACCGCCGGCGTTGGCTC	11	2380488	0.674216637350441	4	4	74	0.0512820512820513	Coding RNAs	2380489	35
chr7	2999166	2999202	37	+	G31582.1	TGGCTAGGCGGGTGTCCCCTTCCTCCCTCACCGCTCC	20	2999177	0.664629306660871	4	6	138	0.0416666666666667	Non-coding genes	2999187	37
chr7	6009290	6009370	81	+	G31603.1	CTCCGTCGTGACCTCTGACGGTTTCTGAGCGTTGGCCTTTGGCACGCGCTACCCCCTTTTGCTTTGGTTCTGCCATGCCGA	39	6009370	0.683115080453553	16	28	270	0.0939597315436242	Coding RNAs	6009332	81
chr7	6374553	6374613	61	+	G31605.1	TTGGGTGGTGGCCGCTGCCGGGCATCGGCTTCCAGTCCGCGGAGGGCGAGGCGGCGTGGAC	20	6374598	0.799063448408765	7	10	72	0.121951219512195	Coding RNAs	6374594	61
chr7	10451492	10451547	56	+	G31633.1	AATGAACCCCACCAACACAGTTTTTGATGCCAAACGTCTGATTGGACGCAGATTTG	38	10451522	0.775885756062023	9	34	190	0.151785714285714	Non-coding genes	10451535	56
chr7	13871867	13871910	44	+	G31642.1	TCCCTTTGTGACTTCCGACCGAAGCAAGAACCGCAAAAGGCATT	16	13871895	0.978852288976036	5	9	65	0.121621621621622	Non-coding genes	13871877	44
chr7	16753903	16753932	30	+	G31649.1	AGCTGTCAGGGAACCTCCGCCGGAGTCGAA	17	16753911	0.625467522550903	3	8	48	0.142857142857143	Coding RNAs	16753912	30
chr7	16753935	16753963	29	+	G31649.2	TACGTGCAGCTGCCGGCAACCACAGGTTC	12	16753949	0.751999785747791	4	9	30	0.230769230769231	Coding RNAs	16753943	29
chr7	20827403	20827474	72	+	G31653.1	CAACTGTGCTGACAACACAGGAGCCAAAAACCTGTATATCATCTCCGTGAAGGGGATCAAGGGACGGCTGAA	26	20827423	0.930917527150702	7	13	101	0.114035087719298	Non-coding genes	20827455	72
chr7	23182085	23182124	40	+	G31661.1	AATGGCCATTTGTCAATTCTTCCTTCAAGGCCGGTGCCGC	12	23182085	0.777863877200113	6	9	61	0.128571428571429	Coding RNAs	23182108	40
chr7	23299393	23299430	38	+	G31663.1	TAATGTGGCGCAGGGCGGTTTCCTCGGTGGCGGGGTCC	12	23299394	0.662478867324061	5	11	42	0.207547169811321	Coding RNAs	23299413	38
chr7	23299441	23299514	74	+	G31663.2	CCGAGCCCGGGCTTCGGCTGCTGGCCGTGCAGCGGCTTCCCGTAGGAGCAGCGTTCTGCCGGGCTTGCCAGACC	20	23299441	0.856783847707475	9	16	76	0.173913043478261	Coding RNAs	23299492	74
chr7	24886587	24886611	25	+	G31667.1	TTCAGTCCGACGATTTGTATCTTCT	37	24886599	0.695193515257547	2	17	263	0.0607142857142857	Antisense	24886595	25
chr7	26201803	26201870	68	+	G31670.1	CCGGAGCAGCTCGGAGGCGGTGAAGTCGGTGGCTTTCCTTCTCTCTAGCTCTCGCTCGCTGGTGGTGC	21	26201803	0.75357319631895	10	17	109	0.134920634920635	Coding RNAs	26201826	68
chr7	26202209	26202260	52	+	G31675.1	GCGAGGCCTGGCGGCGCGCGGCCGGCTGTCCCGAGGCTGCGGCGACCGCCCA	18	26202260	0.920484935654482	4	10	21	0.32258064516129	Coding RNAs	26202233	52
chr7	26202987	26203026	40	+	G31679.1	CTGCAATAAAAAATGGCCTCCAACAAAACTACATTGGTAA	19	26202997	0.813524206500276	4	8	67	0.106666666666667	Coding RNAs	26203009	40
chr7	26212982	26213029	48	+	G31685.1	TTTCCCTAGCGGGCCATTCCTTAGCAAAATGTTGGAATCCCTGTTGCT	12	26213027	0.744037106766423	4	6	85	0.0659340659340659	Coding RNAs	26212985	48
chr7	26213091	26213124	34	+	G31686.1	AGATGGTTAGAGGTGTTGGCAGTTTAGGACCTGC	12	26213091	0.824442421043323	6	8	69	0.103896103896104	Coding RNAs	26213109	34
chr7	42932414	42932484	71	+	G31730.1	GTTTCGCCGTGGTCTGCGGCCCGGGGAGTGCTTCGAAACTACTGGGAGCGACTGCTACGGAAGCTTCCGCA	32	42932423	0.729860109838741	10	28	122	0.186666666666667	Coding RNAs	42932459	71
chr7	43274268	43274302	35	+	G31732.1	ATGTCGTCGCCAAGTCCCGCTTCTGGTACTTTGTA	15	43274281	0.699436405507835	5	8	123	0.0610687022900763	Non-coding RNA isoforms	43274290	35
chr7	44201060	44201135	76	+	G31742.1	GAGGGGCGGCGGCCGCGCTGCTCCCTGAGAACGGGTCCCGCAGCTGGGCAGGCGGGCGGCCTGAGGGCGCGGAGCC	26	44201060	0.957859546607847	5	19	37	0.339285714285714	Coding RNAs	44201106	76
chr7	44201140	44201201	62	+	G31742.2	AGCTGTACAGCCTCAGCGTCCTCTACAAAGGCGAGGCCAAGGTGGTGCTGCTCAAAGCCGCA	26	44201185	0.679926629518918	6	15	90	0.142857142857143	Coding RNAs	44201151	62
chr7	44467853	44467917	65	+	G31754.1	TCGGCGCTGCCTACGGAGGTGGCAGCCATCTCCTCCTCGGCATCATGGCCGCCCTCAGACCCCTT	28	44467859	0.807182107393935	8	13	115	0.1015625	Non-coding genes	44467896	65
chr7	44468172	44468198	27	+	G31757.1	CAAATCTTACTGTGCCGAGATCGCTCA	11	44468176	0.634927479192083	5	9	52	0.147540983606557	Non-coding genes	44468185	27
chr7	44796687	44796804	118	+	G31759.1	CAGACGCCACCGCCGAGGAAAACCGTGTACTATTAGCCATGGTCAACCCCACCGTGTTCTTCGACATTGCCGTCGACGGCGAGCCCTTGGGCCGCGTCTCCTTTGAGGTCGGGCGGGC	65	44796687	0.982031061727494	15	44	323	0.119891008174387	Coding RNAs	44796777	118
chr7	44799460	44799499	40	+	G31764.1	ATTCCAGGGTTTATGTGTCAGGTACGAAATTTACTGAATT	25	44799463	0.829311543204802	7	14	234	0.0564516129032258	Coding RNAs	44799478	40
chr7	44799766	44799809	44	+	G31765.1	ATGAGAACTTCATCCTAAAGCATACGGGTCCTGGCATCTTGTCC	24	44799787	0.806136726634226	8	20	131	0.132450331125828	Coding RNAs	44799792	44
chr7	45251999	45252056	58	+	G31770.1	AAGGAAAGGTTAAAAAAAGTAAAAGGAACTCGGCAAATCTTACCCCGCCTGTTTACCA	105	45252027	0.877695651890243	5	17	476	0.0344827586206897	Intergenic space	45252043	58
chr7	55732077	55732108	32	+	G31783.1	TGTGCTCGTTTGGTGCGGACCTGGTACCTCTT	19	55732096	0.734008639775683	8	15	123	0.108695652173913	Intergenic space	55732090	32
chr7	55951916	55951942	27	+	G31784.1	ATAGTCTTGGCGGAGGTGAGTCTCGTG	12	55951929	0.788700192753361	3	9	65	0.121621621621622	Coding RNAs	55951925	27
chr7	56051808	56051885	78	+	G31788.1	GGGCACTCAGCATCGTTTCCTTTTCCTCCGCTGGAGCAGCTATGGCGGCGGTGAAGACCCTGAACCCCAAGGCCGAGG	39	56051885	0.974624226557913	8	22	164	0.118279569892473	Coding RNAs	56051856	78
chr7	56051918	56051944	27	+	G31788.2	ATCAGCGCAGCGCGGGGTCTGCAGGAC	11	56051922	0.810297865634993	2	5	18	0.217391304347826	Coding RNAs	56051926	27
chr7	56051950	56051989	40	+	G31788.3	AAGGACCAACCTGGGGCCCAAGGGCACCATGAAGATGTAA	18	56051965	0.927525728430293	2	7	25	0.21875	Coding RNAs	56051974	40
chr7	66921346	66921380	35	+	G31819.1	CCTAGCGGCCTCGGGCCCGCCACGCGCCGCCACGA	14	66921380	0.934850136145293	2	3	15	0.166666666666667	Coding RNAs	66921359	35
chr7	66941867	66941901	35	+	G31822.1	TGTTCAGCATCAACCCCCTGGAGAACCTGAAGGTG	14	66941884	0.667848910085574	6	11	43	0.203703703703704	Coding RNAs	66941883	35
chr7	72829565	72829595	31	+	G31837.2	TCGGTCGTTACCGCGAGGCGCTGGTGGCCTT	17	72829583	0.826995196947499	4	11	63	0.148648648648649	Non-coding genes	72829575	31
chr7	74174365	74174438	74	+	G31851.1	CTCGGAGCGGAGACGGCAAATGGCGGACTTCGACACCTACGACGATCGGGCCTACAGCAGCTTCGGCGGCGGCA	48	74174378	0.892663183977918	6	13	107	0.108333333333333	Coding RNAs	74174415	74
chr7	74187696	74187732	37	+	G31852.1	CTACCTTTCAATACGGTTCAGGGCGACATAGATGCTA	13	74187717	0.721336268851918	5	8	59	0.119402985074627	Coding RNAs	74187717	37
chr7	75879111	75879146	36	+	G31870.1	GCTGGTGCTTGTGTCCCGAGGTGCCATCCGCCACCT	14	75879131	0.795424107691513	5	8	54	0.129032258064516	Coding RNAs	75879132	36
chr7	75879156	75879193	38	+	G31870.2	CGCTGCTCTCGCTGCTGGTTTCCGGGCCTCGCCTGTTC	17	75879193	0.511738444639848	8	9	116	0.072	Coding RNAs	75879173	38
chr7	76048136	76048168	33	+	G31877.1	AGTCGGTGCCCCTCCCGCTCCAGCCATGCTCTC	13	76048136	0.795464048552513	4	5	44	0.102040816326531	Coding RNAs	76048139	33
chr7	76048179	76048229	51	+	G31877.2	CGGCCTGCCAGCGCTGCTCTCCGCCGCAGCTTCAGCACCTCGGCCCAGGTA	21	76048210	0.761249818704652	4	7	60	0.104477611940299	Coding RNAs	76048214	51
chr7	76054892	76054923	32	+	G31880.1	CCTGAAGAACAGCCCCTTGGTGAGCCGCCTGA	12	76054898	0.740650966014171	2	3	43	0.0652173913043478	Coding RNAs	76054909	32
chr7	76066513	76066561	49	+	G31889.1	TACTGTATTGACATCATCATGCCTTCCAAATTGTGGGTGGCTCTGTGGG	19	76066522	0.774956216160154	4	7	146	0.0457516339869281	Coding RNAs	76066550	49
chr7	77901787	77901815	29	+	G31895.1	TGAAAGTCCTTGGACTTCTCTGACCAGAA	13	77901787	0.848984135586524	4	7	64	0.0985915492957746	Coding RNAs	77901801	29
chr7	79454087	79454109	23	+	G31898.1	CTGTGCGACCGAGCCGCGCGCCA	11	79454102	0.916031744359743	1	3	15	0.166666666666667	Non-coding genes	79454095	23
chr7	81333605	81333635	31	+	G31903.1	TGAGGCCCTGTAATTGGAATGAGTCCACTTT	125	81333614	0.884863628368511	2	3	609	0.00490196078431373	Intergenic space	81333631	31
chr7	94656379	94656586	208	+	G31928.1	TCAACTTCGGTTGGTGTGTGTCGAAGAAACCTGACTGCGCCCTGAGGAGAACAGCGGAGAAGGTCCACCGAGCCTGGCGAAAGGTCCGCTGAGCGGGCTGTCGTCCGGAGCCACTCCGGGCTGCGGAGCACCCAGTGGAGACCGCGCCTGGCTCAGGTGTGGGACCCCATCCTTCCTGTCTTCGCAGAGGAGTCCTCGCGTGGTGAGT	106	94656513	0.860568441331549	30	85	481	0.15017667844523	Coding RNAs	94656398	208
chr7	97117805	97117829	25	+	G31950.3	AAATCCCTGGGCGACCAGTACGTGA	13	97117805	0.739671467986608	3	7	31	0.184210526315789	Coding RNAs	97117810	25
chr7	98023895	98023924	30	+	G31951.1	CAAAACTCCCGTGCTGATCAGCAGTGGGAT	34	98023895	0.714843064367178	4	7	181	0.0372340425531915	Intergenic space	98023903	30
chr7	98281837	98281891	55	+	G31957.3	CAACCTGGAGGCCGGCCAGGGCGACTACGCGTGCGGCCCGCACGGCTACGGCGCC	19	98281850	0.531553935770051	4	11	23	0.323529411764706	Coding RNAs	98281876	55
chr7	99410087	99410142	56	+	G31971.1	AGAGCTGAACAAGAATCCAAGCCTGCAACTGCAGAGACGAGAGATCTTTCTGCTGT	15	99410108	0.786564642922663	4	8	64	0.111111111111111	Coding RNAs	99410106	56
chr7	100149501	100149591	91	+	G31998.1	TTCTGCGCTGACCCAGGGGCTGGAGCGAATCCCAGACCAGCTCGGCTACCTGGTACTGAGTGAAGGTGCAGTGCTGGCGGTGCGTTCTGGG	44	100149554	0.669355619120473	16	33	177	0.157142857142857	Coding RNAs	100149541	91
chr7	100153423	100153471	49	+	G31999.1	TGAGCAGGCAGCCAGTGCCATCTCTGAGCTGGTCAGCACAGCCTGCGGT	15	100153459	0.882485941702578	3	6	56	0.0967741935483871	Coding RNAs	100153448	49
chr7	100153985	100154074	90	+	G32001.1	CGGAGAAGCGGATTGGGTCCTGGGCCTCTGTGATGAGGCAGGCACACCTGTCGGTCTTGGCTTGCTGCTAGAACTAGGGCCTTCTGCTCG	40	100154023	0.800542245890007	12	25	196	0.113122171945701	Coding RNAs	100154020	90
chr7	100429811	100429837	27	+	G32005.1	GTAGTTCGGGTCTCGCGGGCCTCTTGT	12	100429811	0.648730044525577	5	6	70	0.0789473684210526	Coding RNAs	100429819	27
chr7	100676697	100676757	61	+	G32021.1	CAGCTGGGCTGGACCCAGTGGGGAGAATCCAGATGAGGACCCGGAGGACCCTCCGTGGGCA	18	100676736	0.822911344507685	5	9	42	0.176470588235294	Coding RNAs	100676711	61
chr7	100706155	100706286	132	+	G32030.1	GGGCGCCCACGAGCTGGCTGGCTGCTTGCACCCACATCCTTCTTTCTCTGGGACCTGGGGTCGCGGTTACTTGGGCTGGCCGGCGAACCCTTGAGTGGCCTGGCGGGGAGCGGGCCTCGCGCGCCTGGAGGG	87	100706155	0.962372540393358	21	66	434	0.132	Coding RNAs	100706206	132
chr7	100706843	100706896	54	+	G32031.1	CGAGAGCCCCGCGGTGCTGTGGAGGCTGAACTGGATCCAGTGGAATACACCCTT	17	100706843	0.957173104802691	6	12	60	0.166666666666667	Coding RNAs	100706868	54
chr7	100707276	100707332	57	+	G32034.1	ATCCCCTCCGTGATATGGCTCTTCGCATGCTGAGTACTGGACCTCGGACCAGAGCCA	15	100707332	0.945936692005254	5	14	64	0.179487179487179	Coding RNAs	100707323	57
chr7	100875150	100875185	36	+	G32041.1	TGCGCGCGCTACTGCCCATCCCCGGTTGTCCCACTT	12	100875167	0.823246319816177	4	6	60	0.0909090909090909	Coding RNAs	100875174	36
chr7	103075173	103075207	35	+	G32068.1	TTGCTGTGGCGGCTAGGCCCGCGTGCGCTGGAGAC	23	103075202	0.715535354342749	5	14	73	0.160919540229885	Coding RNAs	103075189	35
chr7	103348676	103348707	32	+	G32075.1	AACCGGCACGGTCTGATCCGGAAATATGGCCT	11	103348676	0.821951120434144	4	7	35	0.166666666666667	Non-coding RNA isoforms	103348696	32
chr7	104912100	104912137	38	+	G32084.1	GGTCGGAAACGGAGCAGGTCAAAACTCCCGTGCTGATC	42	104912130	0.68501313915389	4	31	139	0.182352941176471	Non-coding genes	104912119	38
chr7	105244665	105244688	24	+	G32089.1	ACCCTATGGCCGTGGGCCTCAACA	11	105244676	0.591860279871789	3	5	35	0.125	Non-coding genes	105244676	24
chr7	108510867	108510894	28	+	G32104.1	TGTCTTCTCCACGAGGTGGAATGAAGAA	12	108510894	0.751615876170231	5	7	57	0.109375	Non-coding genes	108510875	28
chr7	116210581	116210656	76	+	G32110.1	AGTGGCTGTTGAGCGGCGCCGCGGGAGTTCCGCAGGTTTCCCGTGTTCGCAGCGGAGCCGGAGGCCAGCTGAACCC	32	116210597	0.832819952821098	11	23	126	0.154362416107383	Coding RNAs	116210613	76
chr7	118184139	118184168	30	+	G32125.1	ATCCGCTGCCGGGTTCTGGCGCGCCCTTTC	15	118184151	0.607826437473316	5	12	74	0.13953488372093	Coding RNAs	118184146	30
chr7	118184190	118184231	42	+	G32125.3	CGCTGCGTTACCCGGAACCGCCGGGCCGAACAGCATGACGTC	21	118184212	0.927583104443111	5	12	39	0.235294117647059	Coding RNAs	118184200	42
chr7	127588484	127588555	72	+	G32132.1	TCCCCGGGCCCCGCCATGGGCCTCACCGTGTCCGCGCTCTTTTCGCGGATCTTCGGGAAGAAGCAGATGCGG	32	127588491	0.662100795464591	10	21	152	0.121387283236994	Coding RNAs	127588514	72
chr7	128697701	128697740	40	+	G32146.1	ACCACCCTGAACGCGCCCGATCTCGTCTGATCTCGGAAGC	14	128697701	0.707190047673151	6	7	67	0.0945945945945946	Non-coding genes	128697723	40
chr7	128739389	128739429	41	+	G32147.1	AGCGGCGGCCACGGCATCCTGTGCTGTGGGGGCTACGAGGA	15	128739389	0.938306299542901	4	13	53	0.196969696969697	Coding RNAs	128739407	41
chr7	128748607	128748712	106	+	G32150.1	GTGCCTGTCCCTGTGCACAGCCTTTGCCTTGAGCAAACCCACAGAAAAGAAGGACCGTGTACATCATGAGCCTCAGCTCAGTGACAAGGTTCACAATGATGCTCAG	41	128748650	0.95931279129704	16	31	201	0.133620689655172	Coding RNAs	128748639	106
chr7	128783461	128783504	44	+	G32161.1	CTAGGGGTATGATTCTCGCTTAGGGTGCGAGAGGTCCCGGGTTC	29	128783461	0.797593369552752	4	5	123	0.0390625	Intergenic space	128783491	44
chr7	135662504	135662538	35	+	G32182.1	ATGGGGAGGTAGGCTCGGACCGGCCCGCGGAGCTG	13	135662512	0.870530994851528	2	5	18	0.217391304347826	Coding RNAs	135662531	35
chr7	137513843	137513874	32	+	G32183.1	TGGAAACCTCTGCGCCATGAGAGCCAAGTGGA	15	137513849	0.716683670777531	3	11	39	0.22	Non-coding genes	137513854	32
chr7	137513930	137513977	48	+	G32184.1	CAAGTAAACCGCTAGCTTGTTGCACCGTGGAGGCCACAGGAGCAGAAA	18	137513968	0.819339151901891	4	7	51	0.120689655172414	Non-coding genes	137513962	48
chr7	137513980	137514048	69	+	G32184.2	TGGAATGCCAGACGCTGGGGATGCTGGTACAAGTTGTGGGACTGCATGCTACTGTCTAGAGCTTGTCTC	29	137513998	0.627534682523992	9	16	162	0.0898876404494382	Antisense	137513987	69
chr7	137514116	137514162	47	+	G32185.1	AAATGCCCATGTTGGTCCTCTGCCCTGGACCTGTGACATTCTGGACT	17	137514116	0.902187463124421	6	9	116	0.072	Antisense	137514142	47
chr7	137514165	137514197	33	+	G32185.2	TTCTGTGTTTATTTGTGGCCGAGTGTAACAACC	21	137514182	0.695778472475203	5	8	129	0.0583941605839416	Antisense	137514183	33
chr7	137722416	137722456	41	+	G32188.1	ATTACCCCCGGGACCATTCTGATCATCCTCACTGGACGCCA	15	137722456	0.876380296933516	3	3	57	0.05	Non-coding genes	137722442	41
chr7	139340720	139340775	56	+	G32190.1	AAGGCATTGGCCTCCTAAGCCAGGGATTGTGGGTTCGAGTCCCATCTGGGGTGGCC	56	139340767	0.887865619742102	4	15	278	0.0511945392491468	Introns	139340753	56
chr7	139341380	139341412	33	+	G32191.1	GGACAATGGCGGCCTTAGGGTCCCCGTCGCACA	23	139341398	0.661403085701543	3	20	82	0.196078431372549	Coding RNAs	139341388	33
chr7	139341417	139341462	46	+	G32191.2	TCGAGGACTTCTGCGGGAGTTGCGCTACCTGAGCGCGGCCACCGGC	16	139341457	0.776497188982112	5	12	64	0.157894736842105	Coding RNAs	139341431	46
chr7	139359961	139360035	75	+	G32194.1	GGGTGGCGGTGTTGAAGGCGAGAGCTTGCTTGGCCCGTGTCGCTTCTGTCCCAAGAACCGGACGGAGAGTGAGGG	44	139360023	0.903622573231642	12	33	214	0.133603238866397	Coding RNAs	139360008	75
chr7	139360048	139360161	114	+	G32194.2	TGTCGGGGGCTGTCGTCTTCCACGTACACGTCGTCGTGAGGAGCGCAGTCCGGACTCTTCCCGCAACCCCTCCGGCTCCCTTTCCGCACGCCTCGAGGCGGCGGCGGCCACCGA	51	139360161	0.97507933843747	16	31	185	0.143518518518519	Coding RNAs	139360100	114
chr7	139360266	139360327	62	+	G32195.1	CGGCGCAGGCCCAGATGCGCGCGATGCTGGACCAGTTGATGGGCACCTCCCGGGACGGTAAG	20	139360266	0.957179447902161	6	13	59	0.180555555555556	Coding RNAs	139360304	62
chr7	139376074	139376108	35	+	G32196.1	GTCAACGAATCAAATTCAGTGATGACAGAGTATGC	13	139376085	0.835874451447364	5	13	54	0.194029850746269	Coding RNAs	139376093	35
chr7	140673363	140673393	31	+	G32208.1	TTGCCTGTCGCACCTGAGGTGCTTCGAGCTC	15	140673371	0.74250335850512	8	14	74	0.159090909090909	Coding RNAs	140673381	31
chr7	140696745	140696823	79	+	G32211.1	ATGTCCGCTCTGACTCGGCTGGCGTCTTTCGCTCGCGTTGGAGGCCGCCTTTTCAGAAGCGGCTGCGCACGGACTGCTG	29	140696809	0.843713583099283	11	23	178	0.114427860696517	Coding RNAs	140696780	79
chr7	140696829	140696859	31	+	G32211.2	GGTGGAGTCCGTCAGTGAGTGTGGGGCTGGG	12	140696833	0.675998676863952	5	9	66	0.12	Coding RNAs	140696840	31
chr7	140702962	140702990	29	+	G32212.1	GTGGTTCTGGATTCTCTGGCGCTTTTGGC	13	140702990	0.71808868159924	7	12	109	0.0991735537190083	Coding RNAs	140702976	29
chr7	141738371	141738400	30	+	G32214.1	GATCCCCTGCGTGGCTGGGCTGCTCGGGTT	12	141738386	0.678997745237854	6	13	68	0.160493827160494	Coding RNAs	141738385	30
chr7	141739171	141739199	29	+	G32216.2	TTCGAAGACCTGTATTACAGGTAGTCACT	13	141739187	0.735262438823086	4	10	97	0.0934579439252336	Coding RNAs	141739174	29
chr7	142666149	142666192	44	+	G32223.1	AGAGGAGACAAGTCGTAACATGGTAAGTGTACTGGAAAGTGCAC	99	142666187	0.923708042098217	3	3	252	0.0117647058823529	Intergenic space	142666159	44
chr7	142667515	142667562	48	+	G32227.1	CGGAACAAGTTACCCTAGGGATAACAGCGCAATCCTATTCTAGAGTCC	70	142667515	0.831015445927807	4	8	389	0.0201511335012594	Coding RNAs	142667544	48
chr7	143381574	143381634	61	+	G32234.1	GGCGGCCCCCCGCCCGTCTCCCGCGATCTCCGTTTCGGTCTCGGCTCCGGCTTTTTACGCC	27	143381574	0.982634988684714	12	19	157	0.107954545454545	Coding RNAs	143381614	61
chr7	143381644	143381675	32	+	G32234.2	AAGTTCGGCCCTGTGGTGGCCCCAAAGCCCAA	11	143381675	0.98191062930461	4	6	36	0.142857142857143	Coding RNAs	143381658	32
chr7	145997340	145997426	87	+	G32240.1	AAAGCACCCAACTTACACTTAGGAGATTTCAACTTAACTTGACCGCTCTGAGCTAAACCTAGCCCCAAACCCACTCCACCTTACTAC	565	145997340	0.943335596501867	10	38	3693	0.0101849370142053	Intergenic space	145997411	87
chr7	148699009	148699048	40	+	G32245.1	TGGGGCACCACAGAGATGCGGGTGAGTGTCGGCAGCCGCC	23	148699048	0.87023579321413	6	22	83	0.20952380952381	Coding RNAs	148699029	40
chr7	148963340	148963409	70	+	G32249.1	CAGAACTTATTAACATTAGTGTCACTAAAGTTGGTATACAACCCCCCACTGCTAAATTTGACTGGCTTTT	54	148963340	0.855331261320596	14	27	480	0.0532544378698225	Non-coding genes	148963388	70
chr7	150323471	150323514	44	+	G32270.1	GCCGAGGAGGCGCCGGCTCTGCGGTGCGGAGTTGCGCCGGACTT	14	150323471	0.953273111157334	3	6	39	0.133333333333333	Coding RNAs	150323485	44
chr7	150371364	150371409	46	+	G32284.1	AGGCACGTCAGTGGCCCAGTCTGGTGCCCAAGCCCCAGGCAGGGCC	14	150371409	0.983857034957721	4	5	43	0.104166666666667	Coding RNAs	150371391	46
chr7	150373803	150373839	37	+	G32298.1	ATATGGACACCTGGCCTCTGCTTGAGCACTTAGGTGA	12	150373832	0.642541238604967	6	10	67	0.12987012987013	Coding RNAs	150373812	37
chr7	151086920	151086952	33	+	G32306.1	AGTTCGCGCTCTCCAACTCCGCGGCCATCCGGG	12	151086939	0.819274800864437	3	7	35	0.166666666666667	Coding RNAs	151086938	33
chr7	151232767	151232804	38	+	G32314.2	GCTGTCTCTGGCGCGGCCTCCGCTCCCGCCGACTGGCC	12	151232767	0.532355889716174	5	5	41	0.108695652173913	Coding RNAs	151232781	38
chr7	155297888	155297992	105	+	G32335.1	CGGGCCGTGACTCCTCCTTTCCCCCGCCCCGCCTCCGTTCGGAGAGCCGGCGGGCGGGCGCCTCTCGGCCAGGTACGCGGCCGGCTGGGATAGGGGTCGCGGGCG	51	155297938	0.869715260016968	11	25	194	0.114155251141553	Coding RNAs	155297910	105
chr7	155298259	155298343	85	+	G32336.1	GAAGCGCCTCTTGGACGCGTGTGACCGATGCCCAGATTGCACGACCACTTCTGGAGCTGCTCCTGTGCGCACAGCGCGAGGCGCC	62	155298343	0.97399521139905	13	49	300	0.140401146131805	Coding RNAs	155298281	85
chr7	155298374	155298526	153	+	G32337.1	TGGCGGCCAAGGTTGGGGAGATGATCAACGTTTCCGTGTCCGGGCCCTCCCTGCTGGCGGCCCACGGTGCCCCGGACGCTGACCCCGCGCCCAGGGGCCGCAGTGCTGCGATGAGCGGCCCCGAGCCCGGCAGCCCCTACCCCAACACCTGGC	55	155298497	0.953084128418912	14	33	157	0.173684210526316	Coding RNAs	155298420	153
chr7	155298541	155298604	64	+	G32337.2	CAGAGGAGCCTCGTGCTCTTCTCGGTTGGGGTGGTCCTAGCCCTGGTGCTCAACCTGCTGCAGA	22	155298567	0.739263871774453	8	17	123	0.121428571428571	Coding RNAs	155298557	64
chr7	157138994	157139056	63	+	G32359.1	GCTGCCCGCTGGGCGCCCCTGCAGCGGCCCGAGCTGTGGCCGGCGTGGATGAGGGGCAGGCGA	16	157139056	0.962416953049375	5	7	40	0.148936170212766	Coding RNAs	157139039	63
chr7	157139233	157139282	50	+	G32360.1	TCCGCGGCGGCGCTGCCCGCACATGGGCTAGGCTGCCAGGATGTTCAGCT	23	157139272	0.668618371436974	5	9	79	0.102272727272727	Coding RNAs	157139260	50
chr7	157192343	157192374	32	+	G32362.1	CATCTGCGGTGGAGCCGCCACCAAAATGCAGA	18	157192358	0.802300240166017	3	18	29	0.382978723404255	Non-coding RNA isoforms	157192351	32
chr7	2239526	2239560	35	-	G32387.1	CCGGTGTCGAAGCGCCTTCAAGCTCCTGGAGGTGA	14	2239537	0.771519274286058	4	11	57	0.161764705882353	Coding RNAs	2239552	35
chr7	2239640	2239681	42	-	G32387.3	TTCAGCGTCAAGGGTTCCACACTGTTGGGAGTCGCTGCAAGA	17	2239656	0.624896164488743	5	9	81	0.1	Coding RNAs	2239655	42
chr7	2753984	2754043	60	-	G32393.1	GCAGAGAGTAACGCTGAACTTAAGGGTTTAGATGTAGATTCTCTGGTCACTGAGCATATC	29	2754024	0.828840243492697	3	5	211	0.0231481481481481	Introns	2753991	60
chr7	5527454	5527578	125	-	G32404.2	GTCGGTTGGAGCGAGCATCCCCCAAAGTTCACAATGTGGCCGAGGACTTTGATTGCACATTGTTGTTTTTTTAATAGTCATTCCAAATATGAGATGCGTTGTTACAGGAAGTCCCTTGCCATCCT	63	5527561	0.792882487782931	24	43	451	0.0870445344129555	Coding RNAs	5527478	125
chr7	5527725	5527787	63	-	G32404.3	CGAGTCCGGCCCCTCCATCGTCCACCGCAAATGCTTCTAGGCGGACTATGACTTAGTTGCGTT	28	5527748	0.800692203984917	7	14	142	0.0897435897435897	Coding RNAs	5527764	63
chr7	5527822	5527895	74	-	G32405.1	TCAGATCATTGCTCCTCCTGAGCGCAAGTACTCCGTGTGGATCGGCGGCTCCATCCTGGCCTCGCTGTCCACCT	32	5527891	0.76331469968961	8	12	248	0.0461538461538462	Coding RNAs	5527850	74
chr7	5528016	5528076	61	-	G32406.1	CATGTACCCTGGCATTGCCGACAGGATGCAGAAGGAGATCACTGCCCTGGCACCCAGCACA	29	5528042	0.867101738087398	4	10	87	0.103092783505155	Coding RNAs	5528021	61
chr7	5528161	5528199	39	-	G32407.1	CATTTCCCTCTCAGGCATGGAGTCCTGTGGCATCCACGA	13	5528161	0.837366512542527	3	3	83	0.0348837209302326	Coding RNAs	5528178	39
chr7	5528296	5528362	67	-	G32408.1	GAGCTGCCTGACGGCCAGGTCATCACCATTGGCAATGAGCGGTTCCGCTGCCCTGAGGCACTCTTCC	40	5528362	0.891866698478164	9	25	212	0.105485232067511	Coding RNAs	5528313	67
chr7	5528410	5528446	37	-	G32408.3	AAGGAGAAGCTGTGCTACGTCGCCCTGGACTTCGAGC	14	5528446	0.632069469802221	5	6	77	0.072289156626506	Coding RNAs	5528420	37
chr7	5528462	5528510	49	-	G32408.4	GATCCTCACCGAGCGCGGCTACAGCTTCACCACCACGGCCGAGCGGGAA	21	5528462	0.993444698897809	5	6	56	0.0967741935483871	Coding RNAs	5528487	49
chr7	5528523	5528586	64	-	G32408.5	ACGAGGGGTATGCCCTCCCCCATGCCATCCTGCGTCTGGACCTGGCTGGCCGGGACCTGACTGA	23	5528552	0.69896679648757	7	10	101	0.0900900900900901	Coding RNAs	5528532	64
chr7	5528607	5528711	105	-	G32408.6	TGAGACCTTCAACACCCCAGCCATGTACGTTGCTATCCAGGCTGTGCTATCCCTGTACGCCTCTGGCCGTACCACTGGCATCGTGATGGACTCCGGTGACGGGGT	42	5528655	0.769181845477116	12	16	260	0.0579710144927536	Coding RNAs	5528678	105
chr7	5529192	5529241	50	-	G32409.1	CGTGTGGCTCCCGAGGAGCACCCCGTGCTGCTGACCGAGGCCCCCCTGAA	15	5529226	0.604013675022309	3	4	51	0.0727272727272727	Coding RNAs	5529218	50
chr7	5529251	5529314	64	-	G32409.2	CATCGAGCACGGCATCGTCACCAACTGGGACGACATGGAGAAAATCTGGCACCACACCTTCTAC	32	5529312	0.787026577444886	7	16	114	0.123076923076923	Coding RNAs	5529259	64
chr7	5529344	5529397	54	-	G32409.3	GTGATGGTGGGCATGGGTCAGAAGGATTCCTATGTGGGCGACGAGGCCCAGAGC	26	5529344	0.988252276622996	5	10	81	0.10989010989011	Coding RNAs	5529360	54
chr7	5529541	5529686	146	-	G32410.1	AGCGCGCCCGGCTATTCTCGCAGCTCACCATGGATGATGATATCGCCGCGCTCGTCGTCGACAACGGCTCCGGCATGTGCAAGGCCGGCTTCGCGGGCGACGATGCCCCCCGGGCCGTCTTCCCCTCCATCGTGGGGCGCCCCAGG	115	5529541	0.931605914250022	20	67	498	0.11858407079646	Coding RNAs	5529636	146
chr7	5530538	5530590	53	-	G32411.1	CGCGTCCGCCCCGCGAGCACAGAGCCTCGCCTTTGCCGATCCGCCGCCCGTCC	33	5530576	0.767194124570897	7	16	112	0.125	Coding RNAs	5530543	53
chr7	10940062	10940123	62	-	G32434.1	TTTTAGCTTAGGGCCTGGTGGCTAGGTCGGTTCTCTCCTTTCCAGTCGGAGACCTCTGCCGC	21	10940071	0.682761650962918	12	17	156	0.0982658959537572	Coding RNAs	10940100	62
chr7	15701682	15701712	31	-	G32436.1	AGTGTGGCAAGCACCAACCCCATAAAGTGAC	11	15701682	0.789447139727627	2	5	22	0.185185185185185	Non-coding genes	15701692	31
chr7	19708884	19708917	34	-	G32439.2	TATGCCGCTGCTTGTGCGCTGGTGAACAGTCGCT	14	19708909	0.591618395281584	5	11	71	0.134146341463415	Coding RNAs	19708901	34
chr7	19708920	19708970	51	-	G32439.3	ATGGGTCTCTGGTAGGGCAGGCTGGCGTCCTGCCTTGCCTAGAGTTGCCGA	19	19708967	0.615045311027916	7	13	91	0.125	Coding RNAs	19708960	51
chr7	19708985	19709015	31	-	G32439.4	TGGCTGCAGGTTGCTCAGAGGCGCCGCGGCC	16	19708988	0.874044792214053	3	11	41	0.211538461538462	Coding RNAs	19708989	31
chr7	22510894	22510925	32	-	G32447.1	CTGTATTGGATTGCCACACGGCTCACATTGCA	17	22510911	0.64167802842419	3	3	98	0.0297029702970297	Non-coding RNA isoforms	22510911	32
chr7	22511111	22511144	34	-	G32449.1	CAACGGAAGTAAAATCTGTCGAAATGCACCATGA	15	22511118	0.835826077508196	3	3	44	0.0638297872340425	Non-coding RNA isoforms	22511131	34
chr7	22511152	22511206	55	-	G32449.2	CCGAGTGGAGACTGGTGTTCTCAAACCCGGTATGGTGGTCACCTTTGCTCCAGTC	20	22511183	0.86275387616341	4	5	124	0.0387596899224806	Non-coding RNA isoforms	22511165	55
chr7	22511300	22511342	43	-	G32451.1	ATGGCAATGCCAGTGGAACCACGCTGCTTGAGGCTCTGGACTG	22	22511342	0.790960408917839	5	5	101	0.0471698113207547	Non-coding RNA isoforms	22511323	43
chr7	22511507	22511616	110	-	G32452.1	CAAGAATGGGCAGACCCGAGAGCATGCCCTTCTGGCTTACACACTGGGTGTGAAACAACTAATTGTCGGTGTTAACAAAATGGATTCCACTGAGCCACCCTACAGCCAGA	51	22511573	0.708571200454796	9	10	221	0.0432900432900433	Non-coding RNA isoforms	22511596	110
chr7	22511747	22511796	50	-	G32453.1	ACGTGGTATCACCATTGATATCTCCTTGTGGAAATTTGAGACCAGCAAGT	15	22511756	0.776533544638511	3	4	104	0.037037037037037	Non-coding RNA isoforms	22511778	50
chr7	22511878	22511918	41	-	G32454.1	ATCTATAAATGCGGTGGCATCGACAAAAGAACCATTGAAAA	26	22511907	0.646503075330161	4	11	107	0.0932203389830508	Non-coding RNA isoforms	22511898	41
chr7	22511964	22512040	77	-	G32455.1	CCAGAACACAGGTGTCGTGAAAACTACCCCTAAAAGCCAAAATGGGAAAGGAAAAGACTCATATCAACATTGTCGTC	48	22511995	0.893923842086433	9	38	175	0.178403755868545	Non-coding RNA isoforms	22512014	77
chr7	22813100	22813128	29	-	G32456.2	AGCATGGAAGATGTGTGCTCTGGCTCGGA	12	22813128	0.784986210243744	6	7	57	0.109375	Coding RNAs	22813108	29
chr7	22822693	22822742	50	-	G32458.1	AGCAGCTCTTCAAGGGGAGCCAGTTTGCCATTCGCTGGGGCTTTATCCCT	14	22822703	0.598074677770492	8	11	80	0.120879120879121	Coding RNAs	22822718	50
chr7	22822765	22822824	60	-	G32458.2	TGTGGTTGCTGTAAGGGGTCCTCCCTGCGCCACACGGCCGTCGCCATGGTGAAGCTGAGC	24	22822788	0.698483093551732	9	19	95	0.166666666666667	Coding RNAs	22822783	60
chr7	23531821	23531849	29	-	G32465.1	TAGTTCTGGGGAGCGCCTCGTCGACATGA	15	23531842	0.716569808642215	4	9	59	0.132352941176471	Coding RNAs	23531831	29
chr7	23531853	23531932	80	-	G32465.2	TTGCCGACTCTTTCCTCTTCCCCACGGTCCAGTCAGCGGGTTAATTAGGCCATCGGCCCTCGAGCCGAGACTTGTCTCTT	38	23531864	0.723393344135438	14	31	221	0.123015873015873	Coding RNAs	23531873	80
chr7	25125208	25125254	47	-	G32469.1	TGGGGACGTCCGGCTTCGGAGCGGGAGTGTTCGTTGTGCCAGCGACT	14	25125254	0.795548492514137	7	12	75	0.137931034482759	Coding RNAs	25125228	47
chr7	25125256	25125288	33	-	G32469.2	AAGCGCGGACCGGCGTGTCCTTGGACTTAGAGA	18	25125256	0.786218628610964	4	9	51	0.15	Coding RNAs	25125275	33
chr7	25689894	25689926	33	-	G32471.1	ACCATCACCCTCGAGGTCGAGCCCAGTGACACC	23	25689917	0.641004052286932	3	4	64	0.0588235294117647	Non-coding genes	25689911	33
chr7	26191861	26191908	48	-	G32472.1	AGTGCGTGTGTAGAGTTAAGAAGCTGTTGTACATTTATGATTTAATAA	14	26191878	0.629337537709748	5	7	119	0.0555555555555556	Coding RNAs	26191878	48
chr7	26192127	26192163	37	-	G32473.1	TAATAACATTACCTTACTGTGGAGGAAGGATTGTAAA	15	26192142	0.787014147175955	3	5	89	0.0531914893617021	Coding RNAs	26192136	37
chr7	26192299	26192331	33	-	G32473.2	TGTATAAATAGGAGAGGATGAGAGCCCAGAGGT	12	26192321	0.885800400914497	2	3	34	0.0810810810810811	Coding RNAs	26192302	33
chr7	26193299	26193334	36	-	G32475.1	ATAACCAGCAACCTTCTAACTACGGTCCAATGAAGA	13	26193326	0.652921793122817	2	4	62	0.0606060606060606	Coding RNAs	26193310	36
chr7	26196814	26196846	33	-	G32480.1	GTTACTTTTGATGACCATGATCCTGTGGATAAA	18	26196834	0.767445807242148	4	8	131	0.0575539568345324	Coding RNAs	26196829	33
chr7	26197650	26197764	115	-	G32483.1	AATAAAAATTGAAATGGTATTTTCCTTTGCAGAGAGAAAAGGAACAGTTCCGTAAGCTCTTTATTGGTGGCTTAAGCTTTGAAACCACAGAAGAAAGTTTGAGGAACTACTACGA	55	26197674	0.838398427810033	17	39	460	0.0781563126252505	Coding RNAs	26197698	115
chr7	26200577	26200739	163	-	G32484.1	GCAGCGCCGGGTCCCGTGCGGAGGTGCTCCTCGCAGAGTTGTTTCTCGAGCAGCGGCAGTTCTCACTACAGCGCCAGGACGAGTCCGGTTCGTGTTCGTCCGCGGAGATCTCTCTCATCTCGCTCGGCTGCGGGAAATCGGGCTGAAGCGACTGAGTCCGCGA	171	26200739	0.773334542268167	33	137	888	0.133658536585366	Coding RNAs	26200691	163
chr7	27163079	27163113	35	-	G32506.1	AAACTTCTGTGTACTGGGTGATGCACCCATTGTGA	11	27163094	0.731863270477357	6	8	69	0.103896103896104	Coding RNAs	27163085	35
chr7	27165235	27165300	66	-	G32512.2	CGTGCAGCTTCCAGTCCAAGGCGACGGTGTTTGGCGCCTCGTGGAACCCAGTGCACGCGGCGGGCG	30	27165282	0.635528616428557	7	11	108	0.092436974789916	Coding RNAs	27165273	66
chr7	27165358	27165463	106	-	G32512.3	ACGGTGATGGCCACCACTGGGGCCCTGGGCAACTACTACGTGGACTCGTTCCTGCTGGGCGCCGACGCCGCGGATGAGCTGAGCGTTGGCCGCTATGCGCCGGGGA	60	27165447	0.86079744895604	14	46	252	0.154362416107383	Coding RNAs	27165410	106
chr7	27171314	27171348	35	-	G32516.1	CAGGCATGGACATGCAGGTTGGCAAACGGGCTTGA	13	27171329	0.784209938848539	2	5	41	0.108695652173913	Coding RNAs	27171328	35
chr7	27171551	27171583	33	-	G32518.1	CGAAATGGCCCCTGTCTTCGGCCGAGCTGGTTT	13	27171579	0.842102782828993	6	10	74	0.119047619047619	Coding RNAs	27171560	33
chr7	27179776	27179807	32	-	G32524.1	ATTTCACTTGTCCCGCTCCCCTTCATAACAGA	11	27179776	0.834474769227157	5	7	72	0.0886075949367089	Coding RNAs	27179787	32
chr7	28356542	28356559	18	-	G32550.1	AGGTTATCACGTTCGCCC	11	28356559	0.747363360808855	1	4	51	0.0727272727272727	Antisense	28356545	18
chr7	30504749	30504805	57	-	G32555.1	GGCGGTCACTGCGCCGGGGTAGTGGGCCCCAGTGTTGCGCTCTCTGGCCGTTCCTTA	30	30504789	0.813755157917739	9	21	176	0.106598984771574	Coding RNAs	30504761	57
chr7	32490348	32490375	28	-	G32559.1	CGGCGTAGCCATGGCGGCTAACGCTACT	12	32490348	0.641081129436768	4	9	34	0.209302325581395	Coding RNAs	32490357	28
chr7	40134523	40134560	38	-	G32573.1	GACAGAATTTTCGGCCCCCAACTCCTCCTTACCCTGGT	12	40134560	0.783294117548556	3	6	74	0.075	Coding RNAs	40134553	38
chr7	42927398	42927430	33	-	G32586.1	ATGCTTTGGCTGCTGTAGCTGGAGGAGCCCCGT	14	42927416	0.693679708958416	3	6	60	0.0909090909090909	Coding RNAs	42927403	33
chr7	42927432	42927469	38	-	G32586.2	TTCTTTTAAGCCCGTCTGGTAAACTTGTCCAGATTGAA	31	42927445	0.700633771665983	7	27	244	0.0996309963099631	Coding RNAs	42927456	38
chr7	43729443	43729501	59	-	G32595.1	ATTTACCCGTGCTTTCCCAAGCCTGGAAGAACTCGTCATGCTCTTTGTAGCGTGGTGCT	24	43729479	0.724774949578821	12	23	188	0.109004739336493	Coding RNAs	43729467	59
chr7	43866653	43866716	64	-	G32596.1	GTGTATAAGTACCTCTAGAACAATCCCCTTTTTTCCATCAAGCTGTAGCCTGCAGAGAATGGAA	20	43866694	0.83026478342252	12	16	153	0.0946745562130177	Coding RNAs	43866686	64
chr7	43866820	43866848	29	-	G32597.2	ATCTGTGCCGTGGTCCTGAGGCAGTTGTC	12	43866841	0.626953254441853	4	7	60	0.104477611940299	Coding RNAs	43866829	29
chr7	43866961	43866987	27	-	G32597.4	TTCAGGTAACCTGGATGGAGAGGACCA	11	43866961	0.855958483655395	3	4	29	0.121212121212121	Coding RNAs	43866971	27
chr7	43869057	43869094	38	-	G32598.1	ACGGCCCCTTTTGCTCCTAGAACCGGGCGGCCCGAGTA	16	43869066	0.711197613688596	3	10	66	0.131578947368421	Coding RNAs	43869066	38
chr7	43869311	43869406	96	-	G32599.1	GTTTCCGCCTCACGCGCCCTCCCTCCACAGGTGCTGTCCTGGAGCCGAGAGCTGCCTTGCGCTTGGCGCGCCCTGCACACCTCCCCGGTCTGCGCC	45	43869350	0.672759614927025	12	27	205	0.116379310344828	Coding RNAs	43869320	96
chr7	43869430	43869467	38	-	G32599.2	TGGGGCCACGGGTGAGTGGGGCGACTCGGCAGGTCCCT	22	43869457	0.825645724971198	3	14	55	0.202898550724638	Coding RNAs	43869439	38
chr7	44019061	44019092	32	-	G32607.1	GAGTCGTTCTTGCTCTTCGAGGGCGAGAAGAA	24	44019061	0.969272744554504	6	27	155	0.148351648351648	Non-coding genes	44019067	32
chr7	44121962	44121994	33	-	G32617.1	CAATGCCACCTTTGCCCGGGTGCCAGTGGCAAC	13	44121994	0.790249760268847	3	6	62	0.0882352941176471	Coding RNAs	44121981	33
chr7	44122055	44122113	59	-	G32618.1	GCAGTGAACCTCCTTGGCCTGGGCGAAGCTGTGTGGACCAAGCAAGTCAGGAGTGTGGC	16	44122075	0.805167915919329	5	8	67	0.106666666666667	Coding RNAs	44122101	59
chr7	44573688	44573742	55	-	G32627.1	TGTCACCGATCTGGGCTGGTCGCGACCTACGCTGATCCAGGAGAAGGCCATCCCA	19	44573702	0.834064649682835	7	15	61	0.197368421052632	Coding RNAs	44573735	55
chr7	44582092	44582178	87	-	G32639.1	GGGCGATGGGGCGGCAGGCCCTGCTGCTTCTCGCGCTGTGCGCCACAGGCGCCCAGGGGCTCTACTTCCACATCGGCGAGACCGAGA	30	44582096	0.807801995285128	9	22	84	0.207547169811321	Coding RNAs	44582109	87
chr7	44840904	44840955	52	-	G32645.1	GTGGGTGCCACTGCTGCCGTGTACAGTGCTGCGATTCTGGAGTACCTCACTG	14	44840941	0.744052445720248	5	10	83	0.10752688172043	Coding RNAs	44840938	52
chr7	44840967	44841016	50	-	G32645.2	TTAGTTTCCTGTGGGCCGCATCCACAGACACTTGAAGACTCGCACCACAA	20	44840995	0.866216328239127	5	11	84	0.115789473684211	Coding RNAs	44840990	50
chr7	44885228	44885254	27	-	G32672.2	AGGAGCTGGCCTCGAAGCGGCTGGACA	11	44885228	0.675460718150716	3	9	18	0.333333333333333	Coding RNAs	44885233	27
chr7	44983072	44983116	45	-	G32673.1	GAGAAGCTTTGCTGTGCACCAGGACCTGGGCCCTTCTGGTATCTC	21	44983097	0.62209227352977	10	12	119	0.0916030534351145	Non-coding genes	44983089	45
chr7	44983119	44983268	150	-	G32673.2	CAAGCCTTGGCACCTTAATTGAGCAAGTTTGAAACCTCGCTTGTTGCCCTTCTGGAAGGAGTCAGGAATTTCCAGTTCTGGGCCTGGGCTGTGGGTCTGGCAGACAGACCTCTGGCCCTAGGTTTGGGTGCCAGGTTCTCTGCTTCCAGA	67	44983193	0.699478588635425	23	45	465	0.0882352941176471	Non-coding genes	44983140	150
chr7	44983834	44983913	80	-	G32674.1	AGCAATCCCAAGATGCTGGAGCTAGAGGGGACCTGACCTGAGAGAAGATACCTTCAGTGGCTGCCAGGCTGTTCCTTGGA	26	44983889	0.813481544054776	8	13	128	0.0921985815602837	Non-coding genes	44983884	80
chr7	44983935	44983975	41	-	G32674.2	TCTGTGTCCCTGACCCAGCACATGGCACAAGAGTGCCTGCC	20	44983953	0.70468294888576	6	7	60	0.104477611940299	Non-coding genes	44983966	41
chr7	44983988	44984018	31	-	G32674.3	TAGCTGCCAGTTCCTGACAGCCACCTCTCAC	14	44984013	0.526545657756795	2	3	57	0.05	Non-coding genes	44983996	31
chr7	44984021	44984056	36	-	G32674.4	TTTCTACCAGTGTCCATGAAACTGGGAGGCGACCGT	16	44984031	0.926959360189062	3	7	64	0.0985915492957746	Non-coding genes	44984029	36
chr7	44985956	44985985	30	-	G32677.1	CTGGAACTAGGCCTGCGTTTTCTCTGAACC	11	44985978	0.870128890583582	4	7	62	0.101449275362319	Non-coding genes	44985963	30
chr7	44986016	44986066	51	-	G32677.2	AGTGGAAGAGCTTACTGTCACAGCAACTCCTTTGCAAGATGCCCCGGTAAA	20	44986063	0.754737484689357	9	13	90	0.12621359223301	Non-coding genes	44986039	51
chr7	44986068	44986112	45	-	G32677.3	TTTGTTCCCTTCTAGGTGGGAGCCGTGGCTGAGGTGACGGTCTCA	22	44986082	0.684276867623136	6	12	139	0.0794701986754967	Non-coding genes	44986095	45
chr7	44986538	44986663	126	-	G32678.1	AGCGCGCGGCGTCAGTCTTGGCTGGCAGACCTGTACTCCGTACTCCGTACTTCGTAGTCGCAGCGGCGCGGTCTTCGGCAGTCTAGTCATCCACCGCCATCCTGGGCCCCACGTGTTGCCTGACCA	67	44986572	0.750037923012293	24	57	301	0.159217877094972	Non-coding genes	44986608	126
chr7	55029807	55029828	22	-	G32698.1	GAAGGAGTCTGACGATCGTCTA	34	55029818	0.803623235107124	1	34	136	0.2	Antisense	55029817	22
chr7	56051360	56051382	23	-	G32709.1	CTGATAAGCACCCTCCCCCGGAA	11	56051377	0.815641301662566	2	7	15	0.318181818181818	Coding RNAs	56051363	23
chr7	56101658	56101712	55	-	G32710.1	AGAATTGAAATGGAAGTGGGGGTGTCCCTACTCTGTAGAATCTGGGACTGGGCAA	32	56101703	0.744429677794277	7	21	183	0.102941176470588	Coding RNAs	56101692	55
chr7	56106396	56106467	72	-	G32714.1	TTAGCTCTTCGGTGGTTGTCCCACGTCCGGAGGCCTAGCCGTCGCTTACCTAGGATGCCGCGTGGAAGCCGA	34	56106396	0.675927086870191	12	19	176	0.0974358974358974	Coding RNAs	56106432	72
chr7	64142216	64142246	31	-	G32720.1	AGGAACTGGCAGGTATTCCCGATCTGCCATG	11	64142229	0.719910960062994	2	6	58	0.09375	Non-coding genes	64142235	31
chr7	66995439	66995529	91	-	G32735.1	TGGGTCAGTGCCGCGCGCCGATCGGTCGTTACCGCGAGGCGCTGGTGGCCTTCAGGCTGGACGGCGCGGGTCAGCCCTGGTTCGCCGGCTT	30	66995469	0.748301807627006	11	20	123	0.13986013986014	Coding RNAs	66995505	91
chr7	76327000	76327030	31	-	G32770.1	AGTGTTGGAGAACAACAAATATGTTCTCTGA	12	76327000	0.812153601572862	4	6	52	0.103448275862069	Coding RNAs	76327019	31
chr7	76330206	76330238	33	-	G32779.2	GGCAGGTGACAGAGCTGAATGAGCCACTGTCGA	14	76330218	0.772286534362131	3	11	44	0.2	Coding RNAs	76330231	33
chr7	76358860	76358977	118	-	G32780.2	CCCGGTCCCGCGGTCGCAGCTCCAGCCGCCTCCTCCGCGCAGCCGCCGCCTCAGCTGCTCGCTCTGTGGGTCGGTCCTCTCCGGCACTTGGGCTCCAGTCGCGCCCTCCAAGCCCTTC	49	76358977	0.837103550909136	17	38	235	0.139194139194139	Coding RNAs	76358886	118
chr7	88448475	88448507	33	-	G32794.1	AGCTGAGCTCCTTTGAAAGTGATTCAAGGGACT	11	88448488	0.668862373087379	5	11	76	0.126436781609195	Antisense	88448478	33
chr7	92134378	92134438	61	-	G32798.1	CTGCCAGCTTCTCTCGTTCCGTCGATTGGGAGGAGCGGTGGCGACCTCGGCCTTCAGTGTT	23	92134413	0.690045556441344	10	20	109	0.155038759689922	Coding RNAs	92134403	61
chr7	94004298	94004322	25	-	G32806.2	GTGTTTCGCTGGGCCCTGGTACTGA	11	94004312	0.561200578769795	6	9	58	0.134328358208955	Coding RNAs	94004304	25
chr7	96688854	96688892	39	-	G32812.1	TTGACCTGCTTAATACATTCTAGGGCAGAGAACCCAGGA	13	96688854	0.99320241107439	4	7	60	0.104477611940299	Coding RNAs	96688868	39
chr7	97852283	97852313	31	-	G32816.1	CACTGACCCTTCTGCCCGCACGCTGACCCAC	11	97852283	0.643843155051467	3	3	35	0.0789473684210526	Coding RNAs	97852300	31
chr7	97869003	97869172	170	-	G32827.2	ATAGCTTCATTGCACCATGTGTGGCATTTGGGCGCTGTTTGGCAGTGATGATTGCCTTTCTGTTCAGTGTCTGAGTGCTATGAAGATTGCACACAGAGGTCCAGATGCATTCCGTTTTGAGAATGTCAATGGATACACCAACTGCTGCTTTGGATTTCACCGGTTGGCGG	74	97869081	0.761441568485237	35	59	544	0.0978441127694859	Coding RNAs	97869084	170
chr7	97872358	97872394	37	-	G32829.1	CCTGGCCTCAGCCCGCCACATCACCCTGACCTGCTTA	15	97872377	0.722388475050791	4	6	54	0.1	Coding RNAs	97872373	37
chr7	98386557	98386591	35	-	G32833.1	CAGCACCATGGCGGTTGGCAAGAACAAGCGCCTTA	15	98386591	0.747316826429981	5	10	50	0.166666666666667	Non-coding RNA isoforms	98386570	35
chr7	99460181	99460212	32	-	G32850.2	TCTCACTCTTCCGTTTCAGTACCAGTGAAGGA	15	99460212	0.68643185884152	6	10	114	0.0806451612903226	Coding RNAs	99460193	32
chr7	100092902	100092934	33	-	G32858.2	TGATTCCAGCCTGCTTGCAACCCTGGGGTCCTC	11	100092912	0.824089038175455	6	10	47	0.175438596491228	Coding RNAs	100092924	33
chr7	100092940	100092976	37	-	G32858.3	GTCTGGCAGGTCAATGCTTCCCGGACACGGATCACTT	18	100092962	0.802308508582384	4	10	64	0.135135135135135	Coding RNAs	100092958	37
chr7	100093073	100093106	34	-	G32858.4	TGCCACCGTCCGTGAACTGGTCTCAGGGGGCCGA	26	100093090	0.611085573093086	4	8	92	0.08	Coding RNAs	100093078	34
chr7	100095786	100095820	35	-	G32866.1	CTCCTCTGGCTGATTCAGGACCGGCCCGACCGAGA	14	100095786	0.983906685487361	3	7	44	0.137254901960784	Coding RNAs	100095790	35
chr7	100096007	100096054	48	-	G32868.1	CAGGGTGTGTGCTGCATTGATGAGTTCGACAAGATGGCTGAGGCCGAC	16	100096027	0.68263130609748	6	8	81	0.0898876404494382	Coding RNAs	100096025	48
chr7	100096160	100096188	29	-	G32869.2	TCCTTATTTCTTCTCTTCCAGGCCAGTAC	13	100096188	0.774319009602699	4	9	119	0.0703125	Coding RNAs	100096165	29
chr7	100097704	100097731	28	-	G32871.1	GAAAAGCTGGCAGCTTCAATCGCCCCAG	11	100097704	0.701192580892705	3	7	30	0.189189189189189	Coding RNAs	100097723	28
chr7	100099328	100099362	35	-	G32878.1	GCTAATGATGGAGCAGCGGAGTCGGGACCCTGGGA	20	100099350	0.809948393908712	1	5	68	0.0684931506849315	Coding RNAs	100099339	35
chr7	100099603	100099648	46	-	G32879.1	TACGCGAAGCTCTTTGCTGATGCCGTACAAGAGCTGCTGCCTCAGT	12	100099626	0.78806446598339	5	7	61	0.102941176470588	Coding RNAs	100099622	46
chr7	100099674	100099769	96	-	G32880.1	CTCTTCCCCACTTGAGGTTCGGCTGGCTCATCGGGAACAGGTGGCTCTGTATGTGGACCTGGACGACGTAGCCGAGGATGACCCCGAGTTGGTGGA	39	100099710	0.774788550315855	12	25	199	0.111607142857143	Coding RNAs	100099737	96
chr7	100100028	100100089	62	-	G32881.1	GGTTAAGAAGTTCTTACAAGAGTTCTACCAGGATGATGAACTCGGGAAGAAGCAGTTCAAGT	27	100100057	0.717466292983802	10	26	138	0.158536585365854	Coding RNAs	100100062	62
chr7	100101265	100101336	72	-	G32882.1	CCTCTGAGCCCGCCAAGCGCGGCCGCACGGCCCTCGGCAGCGATGGCACTGAAGGACTACGCGCTAGAGAAG	47	100101317	0.939112362166802	7	24	89	0.212389380530973	Coding RNAs	100101292	72
chr7	100101341	100101374	34	-	G32882.2	CCACCGCGCGGAGATTCTCAGCTTCCCCAGGAGC	21	100101374	0.943227438181002	3	8	56	0.125	Coding RNAs	100101344	34
chr7	100436344	100436380	37	-	G32892.1	CCAAAGATGATGATGGGTTGTGGGGAGTCAGAGCTGA	13	100436371	0.672256343491064	4	9	60	0.130434782608696	Coding RNAs	100436355	37
chr7	101244050	101244084	35	-	G32914.1	CGCAGTTTGAGTACGCCTGGTGCCTGGTGCGGAGC	15	101244050	0.638818269344656	5	8	77	0.0941176470588235	Coding RNAs	101244063	35
chr7	101245029	101245064	36	-	G32915.1	CTGGGCCATGGAGACTGTGGCACAGTAGACTGTAGT	12	101245051	0.661615055135867	4	8	55	0.126984126984127	Coding RNAs	101245044	36
chr7	102464736	102464816	81	-	G32921.1	GACCCCCGAAGTCCTTCGGGAATGCGGTTGCAAGGGCATCCGGACCTGTCTGATCTGCGAGCGGCAGCGCGGCAGTGACCC	37	102464752	0.75664259021558	10	31	139	0.182352941176471	Coding RNAs	102464783	81
chr7	102476259	102476298	40	-	G32925.2	CTCATCTGTGGCCTCTGTGTCTTCCTAGGATCACCATTAA	19	102476266	0.749752162003806	10	16	161	0.0903954802259887	Coding RNAs	102476270	40
chr7	102478809	102478840	32	-	G32926.1	CGAGTCGTTCTTGCTCTTCGAGGGCGAGAAGA	20	102478809	0.976229143621447	6	16	124	0.114285714285714	Coding RNAs	102478814	32
chr7	102569896	102569943	48	-	G32927.1	GGCCTCTGTGTCTTCCTAGGATCACCATTAACAAGGACACCAAGGTAC	12	102569916	0.694109781168174	3	5	59	0.078125	Coding RNAs	102569899	48
chr7	102572472	102572511	40	-	G32928.1	CTCCAGCCTTCGAGTCGTTCTTGCTCTTCGAGGGCGAGAA	14	102572472	0.95051540336699	9	11	89	0.11	Coding RNAs	102572491	40
chr7	102671551	102671579	29	-	G32931.1	AGTCGTTCTTGCTCTTCGAGGGCGAGAAG	13	102671551	0.972131932158244	5	11	84	0.115789473684211	Coding RNAs	102671557	29
chr7	104207891	104207976	86	-	G32941.2	CGGGAGAGGCTCCGTCTTGTGCAAGGGTCCTGTGGGCTGGCTGCACTGGCCTCTGCGGTGGTGCCTGCCAGAATGCCCCACTTGGA	52	104207903	0.92178951779701	13	48	298	0.138728323699422	Coding RNAs	104207931	86
chr7	105522123	105522173	51	-	G32947.1	TTTGCCTGGCCGCCCTAGCCGCTGGCTCATCCAAGTGGCCTTCGCCGCTCT	17	105522139	0.801548159423337	7	14	74	0.159090909090909	Coding RNAs	105522149	51
chr7	105522175	105522216	42	-	G32947.2	GTCGGCTGGAGCGCATCTGGTCCTCCGCGCGGAAAGCGCTGC	14	105522208	0.800344496489598	4	10	44	0.185185185185185	Coding RNAs	105522197	42
chr7	106112162	106112210	49	-	G32954.1	GGATGTCCGGCTTCCAGATCAACCTCAACCCGCTCAAGGAGCCACTCGG	14	106112175	0.760529478112247	6	10	43	0.188679245283019	Coding RNAs	106112183	49
chr7	108569611	108569646	36	-	G32962.2	CCTGTGGCGCATCCTCAGTGAGGAGGGCCGCCCTGC	12	108569623	0.721306162684665	3	6	37	0.13953488372093	Coding RNAs	108569618	36
chr7	120856710	120856744	35	-	G32973.1	TGAAGTGTCTGCGCTGCCTGCTCTACGCCCTCAAT	12	120856719	0.799779761376824	5	9	77	0.104651162790698	Coding RNAs	120856719	35
chr7	120856798	120856840	43	-	G32973.3	CCTGCAGATCGCTGCCGTTTTGCCCTTGGGAGTAGGATGTGGT	91	120856813	0.893577184920521	8	12	305	0.0378548895899054	Coding RNAs	120856828	43
chr7	124324805	124324828	24	-	G32980.1	AGGCTCACCCCCCCACCCATATCC	83	124324805	0.826309315633003	1	83	165	0.334677419354839	Antisense	124324827	24
chr7	127584917	127584944	28	-	G32989.1	CTGACTCTGTGGATGACCGGTGCTCCAC	11	127584930	0.803782956928053	3	6	47	0.113207547169811	Coding RNAs	127584934	28
chr7	130204078	130204113	36	-	G33004.1	TAGATGCAGGGGGAGGCACACCCTAGTGCTTCCCTT	12	130204102	0.935856912270854	4	9	47	0.160714285714286	Coding RNAs	130204095	36
chr7	131662625	131662659	35	-	G33006.1	CTGCTGCTCCCCAGCTCTCGGATACAGCCGACACC	14	131662625	0.976969642181086	4	5	47	0.0961538461538462	Intergenic space	131662640	35
chr7	133034775	133034805	31	-	G33011.1	TGGAGTCTGGGTCTTCCGAGGCCAGGAGCTT	12	133034785	0.566852713504884	3	3	66	0.0434782608695652	Non-coding RNA isoforms	133034782	31
chr7	133034953	133035018	66	-	G33011.2	CACACTCTCTGTGGCACTGCCATATTTCTGGGAGCACTTTGATAAGGACGGCTGGTCCCTGTGGTA	21	133034989	0.841403273224244	6	12	139	0.0794701986754967	Non-coding RNA isoforms	133035001	66
chr7	133035094	133035126	33	-	G33011.3	ATGTGAGCAGGCGCTGGCTGCTGAGCCCAAGGC	15	133035094	0.817360299063834	3	3	54	0.0526315789473684	Non-coding RNA isoforms	133035108	33
chr7	133035448	133035491	44	-	G33014.1	GCTTACTTGAAGACGAGGACTTTTCTGGTGGGCGAACGAGTGAC	23	133035454	0.681333973678625	5	5	98	0.0485436893203883	Non-coding RNA isoforms	133035458	44
chr7	133035551	133035642	92	-	G33014.2	CCAGGTGGTGCAGTGGGTGAGCTTTGCTGATTCCGATATAGTGCCCCCAGCCAGTACCTGGGTGTTCCCCACCTTGGGCATCATGCACCACA	36	133035597	0.782370969371828	8	11	186	0.0558375634517767	Non-coding RNA isoforms	133035581	92
chr7	133035887	133035924	38	-	G33016.2	CACCATGGCGGCTGGGACCCTGTACACGTATCCTGAAA	21	133035896	0.634612317154543	6	12	94	0.113207547169811	Non-coding RNA isoforms	133035908	38
chr7	133081938	133081978	41	-	G33017.1	TGGTTCCCCGCTAGGTCTCCGCTGGGGCAGGAACCGGAATC	21	133081961	0.60022786377957	7	14	64	0.179487179487179	Coding RNAs	133081955	41
chr7	133081986	133082039	54	-	G33017.2	TGCGGGAAAAGAATCCAGGCCCTTCCACGCGCGTGTGGGTGCGGGGGCCCCGAA	16	133082010	0.693482716000564	4	7	32	0.179487179487179	Coding RNAs	133081990	54
chr7	135977106	135977140	35	-	G33040.1	TCATCTTCTGCCCGGCCAACCGGCCTGCCCCGCTG	17	135977120	0.743398706013423	2	6	56	0.0967741935483871	Coding RNAs	135977118	35
chr7	135977253	135977336	84	-	G33040.2	CTCGGCCAGGCGGAACCTCTCTGCTGGGCCCGGTGGCCGCAAAAGAACTTTCTTTCTCCCGCCCGAACGGTCGCCGCGGCCAAC	47	135977253	0.947506845922067	10	28	169	0.142131979695431	Coding RNAs	135977310	84
chr7	140386779	140386807	29	-	G33054.1	GCCTGGGAATACCGGGTGCTGTAGGCTTT	49	140386807	0.887473142672645	3	10	312	0.031055900621118	Non-coding RNA isoforms	140386793	29
chr7	144648151	144648184	34	-	G33079.1	GGGCAGACCCGAGAGCATGCCCTTCTGGCTTACA	14	144648184	0.99826176198392	2	3	71	0.0405405405405405	Non-coding RNA isoforms	144648173	34
chr7	148987137	148987221	85	-	G33084.1	CAATTGATTGTTCACAGTCAGTTACAGATCGAACTCCTTGTTCTACTCTTTCCCCCCTTCTCACTACTGCACTTGACTAGTCTTT	81	148987213	0.830570150028229	21	38	885	0.0411700975081257	Non-coding genes	148987156	85
chr7	149028441	149028474	34	-	G33089.2	GACCCCGAGTTCTCGGTGCGCTCAGCGGCCGCCG	12	149028441	0.777703856804235	3	6	37	0.13953488372093	Coding RNAs	149028451	34
chr7	149191160	149191183	24	-	G33093.1	AGTGTGGCAAGCACCAACCCCATA	11	149191171	0.676982043295792	2	3	23	0.115384615384615	Non-coding genes	149191171	24
chr7	149589071	149589104	34	-	G33100.1	AGAGGTCCCTGGTTCAAATCCAGGTGCCCCCTCC	22	149589093	0.814672142821067	1	4	86	0.0444444444444444	Introns	149589076	34
chr7	149691172	149691213	42	-	G33103.1	AAGAGGTCCCCGGTTCAAATCCGGGTGCCCCCCCGCTGGTTT	19	149691193	0.733312349233518	5	8	78	0.0930232558139535	Intergenic space	149691189	42
chr7	151082470	151082518	49	-	G33116.1	TCGGTGCTTGCCTGCCTTCTGGTGCTGGCCCTTGCCTGGGTCTCAACGC	19	151082470	0.776490306385703	7	9	132	0.0638297872340425	Coding RNAs	151082486	49
chr7	151519487	151519516	30	-	G33128.1	CCAAGATGCCGCAGTCCAAGTCCCGGAAGA	17	151519515	0.770486581193332	2	10	26	0.277777777777778	Coding RNAs	151519493	30
chr7	152025233	152025257	25	-	G33133.1	GTAGCGGGATCGCGCCTGTGAATAG	70	152025233	0.828400844940984	2	3	263	0.0112781954887218	Non-coding genes	152025248	25
chr8	4787321	4787354	34	+	G33168.1	CACTCAGGATAATGGCGACAGCTGAGGTACTGAA	15	4787348	0.763037589844505	3	8	44	0.153846153846154	Non-coding genes	4787341	34
chr8	6708667	6708699	33	+	G33172.1	AGATGCTGCTGTCCCTGGTGCTCCACACGTACT	13	6708672	0.604157594780952	8	12	86	0.122448979591837	Coding RNAs	6708679	33
chr8	6708805	6708831	27	+	G33172.3	TCTACCAAGCGCTGGACGACCGGCTCT	14	6708812	0.900716390688206	3	11	31	0.261904761904762	Coding RNAs	6708817	27
chr8	11707974	11708002	29	+	G33185.1	TCCAGGCCTGGACGCTGCCCTCCGTCTTC	11	11707982	0.551228768901269	3	3	35	0.0789473684210526	Coding RNAs	11707976	29
chr8	11708062	11708133	72	+	G33185.3	CAGCTTCCGGAACCACCAAAAATTCAAATTGGGATTTTCCGGAGTAAACAAGAGCCTAGAGCCCTTTGCTCA	24	11708090	0.681562925506809	12	20	101	0.165289256198347	Coding RNAs	11708100	72
chr8	11802797	11802871	75	+	G33191.2	GAGAGTCGCGCCCGGGAGTCCGCCGCCTGCGCCAGGATGGAGTTCGTGAAATGCCTTGGCCACCCCGAAGAGTTC	38	11802797	0.660779970811421	8	28	125	0.183006535947712	Coding RNAs	11802855	75
chr8	11802874	11802939	66	+	G33191.3	CAACCTGGTGCGCTTCCGGATCGGGGGCAAGCGGAAGGTGATGCCCAAGATGGACCAGGTGGGCCG	35	11802917	0.743518510513024	8	28	107	0.207407407407407	Coding RNAs	11802898	66
chr8	11808804	11808854	51	+	G33193.1	GCAGCAGCCTGAAAACTTGCTACAAGTATCTCAATCAGACCAGTCGCAGTT	17	11808825	0.766821497995027	4	9	71	0.1125	Coding RNAs	11808808	51
chr8	15540426	15540453	28	+	G33210.1	CCGCGATGGGGGCCCGGGGCGCTCCTTC	14	15540426	0.769934883047746	1	4	24	0.142857142857143	Coding RNAs	15540435	28
chr8	17247047	17247086	40	+	G33213.2	CAGCCGCCCGCCGTTCGTAGCATGTCCCCCAGAACTCGGG	11	17247049	0.813906843913808	4	8	29	0.216216216216216	Coding RNAs	17247070	40
chr8	19817484	19817587	104	+	G33219.1	CCAGAGCCGGACGTTCCGGCCGCTTCGGGCTGGCGGCTGGAGAGCGCTCGGGTCATGTCTGCCCAGGGGGACTGCGAGTTCCTGGTGCAGCGAGCCCGGGAGTT	42	19817484	0.932436128810488	14	31	149	0.172222222222222	Coding RNAs	19817530	104
chr8	22367332	22367363	32	+	G33229.1	AGCTGCTTCTGCCGCCGCCGGCCGCCTGGGAC	11	22367353	0.80294450835854	4	7	29	0.194444444444444	Coding RNAs	22367343	32
chr8	22565783	22565843	61	+	G33235.1	GTCCCGGGGTCGCGGGCCCTGATTGCGCCGTTTCCCCGCGCAGAGCTCGCCGGCGCCCCGA	22	22565843	0.962720076776459	8	12	61	0.164383561643836	Coding RNAs	22565804	61
chr8	22566378	22566413	36	+	G33236.1	TGCACCTTACCTGGGTTCCGCCCGGTCCCTGAGTCC	15	22566378	0.678665939750496	7	10	78	0.113636363636364	Coding RNAs	22566393	36
chr8	22566446	22566479	34	+	G33236.2	TAGGTCGGAGGGACTTTGTCTACCCTTCCTCAAC	16	22566453	0.637953062389744	5	7	83	0.0777777777777778	Coding RNAs	22566469	34
chr8	25459282	25459310	29	+	G33273.1	GTCCAGGTCAGCCGTCGGGACCTCGGGCT	11	25459295	0.740856999337854	2	4	25	0.137931034482759	Coding RNAs	25459294	29
chr8	30351910	30351935	26	+	G33331.1	TTCCAACCTTCCAGCCTGCGACCTGC	14	30351918	0.62053707208285	3	4	56	0.0666666666666667	Non-coding genes	30351924	26
chr8	30351996	30352089	94	+	G33332.1	TAAATTTTAACCATGAGGGAAATCGTGCACATCCAGGCTGGTCAGCGTGGCAACCAGATCGGTGCCAAGTTCTGGGAGGTGATCAGTGATGAAC	42	30352010	0.774646568104552	10	21	206	0.092511013215859	Non-coding genes	30352013	94
chr8	30352216	30352247	32	+	G33334.1	CTGGGACCATGGACTCTGTTCGCTCAGGTCCT	14	30352216	0.874200742874672	3	5	91	0.0520833333333333	Non-coding genes	30352231	32
chr8	30352280	30352316	37	+	G33335.1	ATTTGGTCAGTCTGGGGCAGGTAACAACTGGGCCAAA	15	30352285	0.643196546049511	5	9	57	0.136363636363636	Non-coding genes	30352312	37
chr8	30352350	30352390	41	+	G33335.2	TCTGTCCTGGATGTGGTACGGAAGGAGGCAGAGAGCTGTGA	17	30352376	0.641853938561177	5	10	66	0.131578947368421	Non-coding genes	30352373	41
chr8	30352441	30352531	91	+	G33336.1	CTGGAATGGGCACTCTCCTTATCAGCAAGATCCGAGAAGAATACCCTGATCGCATCATGAATACCTTCAGTGTGGTGCCTTCACCCAAAGT	39	30352479	0.724607724769116	15	34	224	0.131782945736434	Non-coding genes	30352479	91
chr8	30352583	30352616	34	+	G33337.1	GGTAGAGAACACTGATGAGACCTATTGCATTGAC	13	30352616	0.79724078805547	3	4	64	0.0588235294117647	Non-coding genes	30352609	34
chr8	30352852	30352889	38	+	G33339.1	GAGCTCTCACAGTGCCGGAACTCACCCAGCAGGTCTTC	12	30352865	0.704004933770627	4	7	37	0.159090909090909	Non-coding genes	30352873	38
chr8	30353170	30353199	30	+	G33343.1	TGTTCCGCCGGAAGGCCTTCCTCCACTGGT	12	30353197	0.756323948755964	4	6	48	0.111111111111111	Non-coding genes	30353177	30
chr8	30353347	30353389	43	+	G33345.1	GAGCCCCCATCACCTCAGGCTTCTCAGTTCCCTTAGCCGTCTT	15	30353375	0.754545501502292	4	8	108	0.0689655172413793	Non-coding genes	30353371	43
chr8	37695859	37695914	56	+	G33359.1	GGAGGCGCAGCTCCCGCTGCACCGCGATCGACGCTGCGGAGCGAGCCCACCCGCCC	36	37695914	0.812318529744962	4	22	38	0.366666666666667	Coding RNAs	37695900	56
chr8	37695962	37696021	60	+	G33360.1	CGGCGCTGCCTCCTCCAAATGAGCGATTCGCCCGCTGGATCTAACCCAAGGACACCCGAA	58	37696021	0.973977365452023	8	44	209	0.173913043478261	Coding RNAs	37695997	60
chr8	37696053	37696153	101	+	G33360.2	AGAGGCCGGCGGTGCCGGCAGCGGTGTCCCTCTTGCCACCGGCGGACCCCCTGCGCCAGGCGAACCGGCTCCCGATCAGGGTCCTGAAGATGCTGAGCGCT	62	37696053	0.871215342302963	14	32	189	0.144796380090498	Coding RNAs	37696149	101
chr8	37696157	37696212	56	+	G33360.3	ACCGGTCACCTCCTGCACCCGGAGTACCTGCAGCCGCTGTCCTCCACTCCCGTCAG	37	37696178	0.716995001714918	4	9	104	0.079646017699115	Coding RNAs	37696158	56
chr8	37697157	37697192	36	+	G33362.1	AAGAGCCCCTTGGCGCTGCTGGCTCAGACCTGCTCG	16	37697157	0.583097727193639	5	7	59	0.106060606060606	Coding RNAs	37697159	36
chr8	37697232	37697283	52	+	G33362.2	AACTCGGTGGCGGCGGCGGCCAACGGGCTGGGAGCGGAGAAGGACCCCGGCC	22	37697283	0.967372543974232	3	14	17	0.451612903225806	Coding RNAs	37697263	52
chr8	37697322	37697360	39	+	G33362.3	AAGCAGCTGGGGGACTCACCGGCCGAGGACAAGTCCAGC	18	37697322	0.526332830790651	3	5	28	0.151515151515152	Coding RNAs	37697343	39
chr8	37697364	37697404	41	+	G33362.4	AAGCCCTACTCCAAGGGCTCCGGCGGCGGCGACTCCCGCAA	22	37697365	0.764621905327173	4	6	36	0.142857142857143	Coding RNAs	37697384	41
chr8	37697545	37697595	51	+	G33363.1	CGTCGTCGCCCGGCGGCTCCCGCGGCGGCTCCCCGCACCACTCTGACTGCA	20	37697595	0.811217290674433	3	4	57	0.0655737704918033	Coding RNAs	37697572	51
chr8	37697744	37697775	32	+	G33364.1	CGAGCCGCCCTCGGCGCTGGTGGGGGCCGGCC	11	37697775	0.880922000302679	2	3	16	0.157894736842105	Coding RNAs	37697751	32
chr8	37697809	37697853	45	+	G33364.2	ACTCGGTGTTCCCGCTGCCGCCCTCCAGCATTGGCTACCACGGCT	15	37697814	0.712540330203795	7	9	58	0.134328358208955	Coding RNAs	37697824	45
chr8	37697855	37697925	71	+	G33364.3	CATCGTGGGCGCCTACGCCGGCTACCCGTCTCAGTTCGTGCCTGGCCTGGATCCTAGCAAGTCCGGCCTCG	29	37697868	0.699935077605916	9	15	132	0.102040816326531	Coding RNAs	37697898	71
chr8	37698026	37698127	102	+	G33364.4	ATGCCGCGACCCCTATTGCTTGGGAGGTTACCACGGCGCCTCGCACCTCGGCGGCTCCAGCTGCTCCACCTGCAGCGCGCACGACCCTGCCGGGCCCAGCCT	38	37698074	0.814735852450168	9	13	125	0.0942028985507246	Coding RNAs	37698119	102
chr8	37698306	37698363	58	+	G33364.5	AAGCGCTTCGCCACCTCGGAGGAGCTGCTCAGCCACCTACGGACCCACACGGCCCTGC	24	37698353	0.595612466901267	6	8	61	0.115942028985507	Coding RNAs	37698332	58
chr8	37698513	37698606	94	+	G33365.1	CACACTTTGGGCCTAAGCCGGTACCACCCCTATGGCAAGAGCCACTTATCCACAGCGGGGGGCCTGGCCGTGCCGTCCCTCCCCACAGCCGGAC	37	37698572	0.614334257341694	10	16	117	0.120300751879699	Coding RNAs	37698544	94
chr8	37698611	37698673	63	+	G33365.2	CTATTCGCCATACGCGCTGTATGGACAGAGACTAGCTTCAGCCTCGGCGCTGGGATACCAGTA	29	37698648	0.718148154585107	12	22	127	0.147651006711409	Coding RNAs	37698618	63
chr8	37698831	37698893	63	+	G33367.1	AATGTTAGCTTACAAGCTGGGAATATAAGTGCATTAACGGCCCACATGAGTCAATGGTATGCA	24	37698880	0.731728268357463	10	18	123	0.127659574468085	Coding RNAs	37698850	63
chr8	37699297	37699330	34	+	G33369.1	ACCTGGGTGGCAGGGGCCCTGGAGCTCTATTGAC	46	37699307	0.760713103800132	4	15	172	0.0802139037433155	Coding RNAs	37699307	34
chr8	37699369	37699416	48	+	G33370.1	CGCGCATAGGGTCCTTGGTCTGGACCCTGCCCCCCAAAAGTAGGGCCT	20	37699407	0.744802174205938	5	11	74	0.129411764705882	Coding RNAs	37699391	48
chr8	37699441	37699503	63	+	G33370.2	CGGAGAGCCCTGACCCCACCAGTAGGCTCGCCCCCAGAAGGGCCCAAGTGGCCGTCTACCGTC	26	37699477	0.754221122735941	3	4	55	0.0677966101694915	Coding RNAs	37699447	63
chr8	37699531	37699621	91	+	G33370.3	CAGTGGCTACAGTGCGCCTGTCGGGGCACCTGGAGCGCTCACCTGGTTGAATTCAAAGTCCCAGAAGGCCCCGCTGGCGTGAAGCCGGCCC	43	37699531	0.815726309888527	13	31	147	0.174157303370787	Coding RNAs	37699562	91
chr8	37699656	37699692	37	+	G33370.6	TTTCTCTCCCTCGTGGGGGCAACGACCCCTCCCCTGG	19	37699679	0.532839061975449	5	9	104	0.079646017699115	Coding RNAs	37699669	37
chr8	37699695	37699731	37	+	G33370.7	GTAGGGGTGGGGTAGGTGACTCTCGCTAGATCCCTCC	16	37699706	0.578602311533263	4	7	88	0.0736842105263158	Coding RNAs	37699730	37
chr8	37699781	37699806	26	+	G33370.9	GTTCGGGGAAGGTTGGGGCGTCAGGG	11	37699793	0.648929048050225	4	6	34	0.15	Coding RNAs	37699791	26
chr8	37699849	37699903	55	+	G33371.1	CCCGGCAGAGCCCCCAGAGTGGACCCCCCAGCGACTGGGGTCTTCTCCCCACTCC	19	37699849	0.99099996672417	5	7	46	0.132075471698113	Coding RNAs	37699881	55
chr8	37699949	37699979	31	+	G33371.2	GTTTGGGACGAACAGAGCTCTCCCTTGGTAA	15	37699957	0.58326088182467	3	3	59	0.0483870967741935	Coding RNAs	37699955	31
chr8	38030558	38030600	43	+	G33376.1	CAGCGCACAGGAGACCATGTCCGGGGGCAGCAGCTGCAGCCAG	14	38030558	0.973688781614352	3	6	19	0.24	Coding RNAs	38030580	43
chr8	38030627	38030659	33	+	G33376.2	TCGCCGGGTGGTGCTCGGCGACGGCGTGCAGCT	13	38030634	0.692593044454918	2	4	35	0.102564102564103	Coding RNAs	38030635	33
chr8	38057158	38057210	53	+	G33377.2	CTGCCCACCATTCCGGGGGTCACCAGCCCTTCCAGTGATGAGCCCCCCATGGA	19	38057195	0.758804877102801	3	8	69	0.103896103896104	Coding RNAs	38057187	53
chr8	38176880	38176915	36	+	G33379.1	TGAGGCGCTCGGGCTACGGCCCCAGTGACGGTCCGT	11	38176910	0.712391520559019	3	4	36	0.1	Coding RNAs	38176890	36
chr8	41490862	41490891	30	+	G33390.1	CGCAGCAGGCGCCGGTGTCCGGAAAGGTGT	13	41490862	0.855206726921748	4	11	23	0.323529411764706	Coding RNAs	41490872	30
chr8	41490909	41490966	58	+	G33391.1	AGCAGTGGCACACGCTGCCAGTTCCAGACCAAGTTCCCTGCGGAGCTGGAGAACCGGG	19	41490966	0.909291342842275	4	7	62	0.101449275362319	Coding RNAs	41490931	58
chr8	41578256	41578291	36	+	G33396.1	GGAGCTGCCTAGCCTCGCGGTCGGTGAGTAGGAGGG	13	41578270	0.708803196160786	6	10	57	0.149253731343284	Coding RNAs	41578277	36
chr8	41598306	41598343	38	+	G33397.1	AAGCAGCTGTTTGCCAAGAACCCAGGTCACTGCTAAGA	16	41598306	0.716902761656909	4	9	69	0.115384615384615	Coding RNAs	41598321	38
chr8	41598346	41598408	63	+	G33397.2	GGGTGCCTTCGGGAGAAGAGTGTCCAGAGGATACCAATGCCAGATGCATCTGGAGTTACACTC	22	41598383	0.751920947147265	10	16	92	0.148148148148148	Coding RNAs	41598365	63
chr8	41598467	41598494	28	+	G33397.4	AGCTCTCCAGGTAGGAGGATCCTGGAAG	11	41598472	0.598368121081875	4	5	35	0.125	Coding RNAs	41598473	28
chr8	41598844	41598868	25	+	G33399.1	ACTCCATCTGGACTCGGATGCTTTT	11	41598860	0.569704078350631	7	8	56	0.125	Coding RNAs	41598861	25
chr8	42338562	42338596	35	+	G33404.1	AAGCTGGGAGAGGGCTCTAGTCCCTGGTTCTGAAC	14	42338596	0.665507832567817	6	9	84	0.0967741935483871	Coding RNAs	42338585	35
chr8	42391908	42391939	32	+	G33405.1	AGACAGGCCCTCGGGGTGGAGGTGAGGAGAGC	14	42391924	0.699469240103754	4	8	27	0.228571428571429	Coding RNAs	42391921	32
chr8	43093534	43093566	33	+	G33413.1	TGGCAGGAGCCGCAGAGGCTTGGGCTGCAGGTA	15	43093541	0.656169970462316	4	11	40	0.215686274509804	Coding RNAs	43093555	33
chr8	43097527	43097596	70	+	G33414.1	AAGGATCCTGTTTGCTGTGTAATCCTGAGAATGGACTGCAAGAGAGGAAAAACTGGGCGTCTGCTTGGGA	36	43097575	0.796332840491016	11	33	213	0.134146341463415	Coding RNAs	43097553	70
chr8	43102510	43102576	67	+	G33415.1	TTCCCGACCAGTCCCTGGGCGCCAACTAGAGTATGGACTGACCAGGTACCTGGATGGAGACCTGAGC	24	43102533	0.78205891454539	7	14	89	0.135922330097087	Coding RNAs	43102512	67
chr8	43103592	43103626	35	+	G33416.1	GAGAGGTGCCGCCAGCTGTTGGGCTGCTGCTGATC	16	43103615	0.63841183037004	7	13	85	0.13265306122449	Coding RNAs	43103604	35
chr8	43103744	43103787	44	+	G33416.2	AAAAACTGCTCACCTTGGCTGTCCTGCGAGGAGCTGAGAACAGA	13	43103787	0.648124461850278	4	6	46	0.115384615384615	Coding RNAs	43103761	44
chr8	43122114	43122156	43	+	G33417.1	TGTCTGAGTGGAAGGAGCACAAAGTTGCACTCTCACAGCTCAC	12	43122132	0.860650112762579	2	7	44	0.137254901960784	Coding RNAs	43122136	43
chr8	47960958	47961026	69	+	G33437.1	CTCGCCAGGTGGACTCGGAGTCCGCGAGCGTCGTCGGCAAGCGGCCGCCTTTCCACGGTAACCGCGCGC	28	47960966	0.825992743015794	7	19	83	0.186274509803922	Coding RNAs	47960994	69
chr8	47961539	47961585	47	+	G33438.1	TCTCCCTCTCAGAGACGTAGAGGCGAGGATTCCACCTCCACGGGGGA	14	47961553	0.621774863161615	4	5	50	0.0909090909090909	Coding RNAs	47961562	47
chr8	54135269	54135325	57	+	G33449.1	TTGGATCTGCGGGTTATGGCCGGTCCCTTGCAGGGCGGTGGGGCCCGGGCCCTGGAC	16	54135319	0.761719373370579	8	12	67	0.151898734177215	Coding RNAs	54135308	57
chr8	54135328	54135397	70	+	G33449.2	ACTCCGGGGCCTGCCGCGTGTGAGCCTGGCCAACTTAAAGCCGAATCCCGGCTCCAAGAAACCGGTAAAT	25	54135372	0.810814248690819	8	17	88	0.161904761904762	Coding RNAs	54135349	70
chr8	60243603	60243641	39	+	G33462.1	GTCTACGGCCATACCACCCTGAACGCGCCCGATCTCGTC	12	60243637	0.672680903576264	2	3	44	0.0638297872340425	Antisense	60243628	39
chr8	63168785	63168824	40	+	G33466.2	TCACTCGGCCAAGGGCGACAGCCAACTGCTGTGAGTGCAC	17	63168798	0.894693618675402	4	10	33	0.232558139534884	Coding RNAs	63168797	40
chr8	73976218	73976366	149	+	G33488.1	AGCCGTGTCTCGCAGTCGTGGACTCGTGCAGCTGGGGCGTCCGCAGCCGCTCGTCACCCGCGTGATGCTGTTTCTGGCGTTGGGCAGCCCGTGGGCGGTCGAACTGCCTCTCTGCGGAAGGAGGACTGCATTGTGTGCGGCCGCCGCGC	44	73976366	0.969392654011092	19	28	209	0.118143459915612	Coding RNAs	73976312	149
chr8	89902794	89902828	35	+	G33509.1	ATGCCCGTGTGGTGCTGCCGCTGCTCCCTGGCCGG	13	89902802	0.647057869673239	7	10	69	0.126582278481013	Coding RNAs	89902812	35
chr8	96261943	96261984	42	+	G33516.1	GCCGTCCGGCTATTAGCCTACTGTGGCTAGTCACCCCCGGGG	13	96261984	0.910907879496741	6	9	54	0.142857142857143	Coding RNAs	96261956	42
chr8	97644456	97644481	26	+	G33524.1	GCGTCTCCGCGCCCCGGCGTCATCCT	12	97644465	0.790338555857371	3	8	40	0.166666666666667	Coding RNAs	97644467	26
chr8	97775938	97776010	73	+	G33529.1	GGCGGGCTCCAGGCGAGGCGGTCGACGCTCCTGAAAACTTGCGCGCGCGCTCGCGCCACTGCGCCCGGAGCGA	24	97776009	0.888808805778469	8	11	58	0.159420289855072	Coding RNAs	97775990	73
chr8	97776015	97776066	52	+	G33529.2	GATGGTCGCGCCCTGGACGCGGTTCTACTCCAACAGCTGCTGCTTGTGCTGC	17	97776015	0.805469517662758	6	9	78	0.103448275862069	Coding RNAs	97776024	52
chr8	101041226	101041263	38	+	G33538.1	AGCAGGGTCGGGCCTGGTTAGCACTTGGATGGGAGAAA	21	101041226	0.656204695545153	5	9	125	0.0671641791044776	Introns	101041247	38
chr8	116766568	116766604	37	+	G33560.1	TCCTGGTCCGGTGGCCTCGGTCCCGGTAAGCCAGGCA	12	116766580	0.703887785528118	5	9	51	0.15	Coding RNAs	116766587	37
chr8	119862779	119862832	54	+	G33567.1	AAGTTCGGCATCAATATGGTGACCTCCCGGGAGCGGGGGACCACCAGGTTGCCT	125	119862789	0.633382768919562	9	83	457	0.153703703703704	Non-coding genes	119862809	54
chr8	121815632	121815675	44	+	G33568.1	GGCTCTGTTGCGCAATGGATAGCGCATTGGACTTCTAAATTGCC	68	121815647	0.728753307400809	8	42	449	0.0855397148676171	Introns	121815656	44
chr8	123044743	123044811	69	+	G33569.1	AGAACTTATTAACATTAGTGTCACTAAAGTTGGTATACAACCCCCCACTGCTAAATTTGACTGGCTTTT	43	123044743	0.774599230076907	13	24	408	0.0555555555555556	Introns	123044787	69
chr8	123482246	123482270	25	+	G33572.1	CTCGGCCTTCTGGCTAAGATCAAGT	11	123482270	0.873325991868682	2	3	63	0.0454545454545455	Intergenic space	123482251	25
chr8	124539156	124539293	138	+	G33580.1	CTCCGCGCGGCCGGGGAAGGTCAGCGCCGTAATGGCGTTCTTGGCGTCGGGACCCTACCTGACCCATCAGCAAAAGGTGTTGCGGCTTTATAAGCGGGCGCTACGCCACCTCGAGTCGTGGTGCGTCCAGAGGTAAGG	108	124539171	0.942955547515451	19	75	496	0.131348511383538	Coding RNAs	124539206	138
chr8	124998737	124998769	33	+	G33586.1	AGGTTGGGGCTGCATTGCCCTGGAGCCGCACTC	16	124998751	0.706820661459035	5	11	65	0.144736842105263	Coding RNAs	124998754	33
chr8	124998793	124998854	62	+	G33586.2	TGGAGAAGGCGTCGGCGTTGGCGTTTTCCCGAGGTTGGGCTGTACAGTGTCTCCGTCCGCGG	21	124998793	0.831480009328694	10	14	121	0.103703703703704	Coding RNAs	124998810	62
chr8	124998983	124999015	33	+	G33587.1	ATTCCCTTCTGAAAGGGCACCTGCTCTTGGTGA	12	124998995	0.637521419186292	6	8	65	0.10958904109589	Coding RNAs	124998997	33
chr8	124999285	124999323	39	+	G33590.1	TACTGGAGTCTGGCCGGCTCTCCGTGCTCCTCTTGGTAC	15	124999295	0.821610073947851	5	10	80	0.111111111111111	Coding RNAs	124999306	39
chr8	127736525	127736558	34	+	G33597.1	TTGGGGACACTTCCCCGCCGCTGCCAGGACCCGC	11	127736558	0.912228199721512	5	8	32	0.2	Coding RNAs	127736535	34
chr8	143020907	143020933	27	+	G33615.1	TGACCTCCAGGCAGGACGGCCATCCTC	11	143020907	0.817396010526502	2	3	30	0.0909090909090909	Coding RNAs	143020915	27
chr8	143020950	143020983	34	+	G33615.2	TCTTGCCAGTGCTGCTGGCTGCCCTTCTGGGTGT	15	143020983	0.761762505314753	8	11	102	0.0973451327433628	Coding RNAs	143020966	34
chr8	143542150	143542185	36	+	G33620.1	TGATCGCCAGGGTTGATTCGGCTGATCTGGCTGGCT	13	143542172	0.73740313059144	3	4	77	0.0493827160493827	Non-coding genes	143542156	36
chr8	143990135	143990180	46	+	G33629.1	TCGGCCATCACCGCGCGGCCGCGCAGCGGACACCGTGCGTACCGGC	16	143990156	0.90349887588886	4	8	17	0.32	Coding RNAs	143990138	46
chr8	144104516	144104565	50	+	G33650.1	GGCGGAGGTCGCTCGCTCGCTCGCTCGGCTCGCTGACTCGCCGGAGCGCT	16	144104557	0.695525736571272	6	8	58	0.121212121212121	Coding RNAs	144104552	50
chr8	144104567	144104596	30	+	G33650.2	TGTGGCGGTCGGCGGCAGGTCGGTCGCGAG	12	144104584	0.72261461373267	4	7	24	0.225806451612903	Coding RNAs	144104579	30
chr8	144105645	144105676	32	+	G33653.1	ACTAGCCCCTCTGGAGCACGGAGCTCCTTCCC	14	144105651	0.53985005845502	5	7	55	0.112903225806452	Coding RNAs	144105658	32
chr8	145052599	145052639	41	+	G33670.1	TTGCTGGGGAGGCAGCGGCGGCCCCAGGCCCGGGTACTCCC	17	145052618	0.9429373755723	4	11	26	0.297297297297297	Coding RNAs	145052619	41
chr8	145052645	145052677	33	+	G33670.2	GTCCCGCGGAGCCCGGCTTCCCGGCCCAGTTTC	11	145052656	0.597310257156816	4	6	28	0.176470588235294	Coding RNAs	145052656	33
chr8	11853391	11853420	30	-	G33711.1	TGGTGTTGGCCAATGCCCGGAGCAGGCCCT	11	11853403	0.880879363349841	5	8	32	0.2	Coding RNAs	11853402	30
chr8	11853461	11853494	34	-	G33711.2	CTCTGTCCTCTCCAGGTGGATCTAGGATCCGGCT	12	11853474	0.686779746971895	6	10	74	0.119047619047619	Coding RNAs	11853477	34
chr8	11868034	11868088	55	-	G33712.1	CGGCTGCAGGGCTCCGGCAACCGCTCCGGCAACGCCAACCGCTCCGCTGCGCGCA	15	11868074	0.701188624808761	5	10	24	0.294117647058824	Coding RNAs	11868046	55
chr8	13133033	13133102	70	-	G33724.1	ATGCGTTGAGGACCGCGAGGGCGCGCGTCTCGGGTGCCGCCGTGGGTCCCGACGCGGAAGCCGAGCCGCC	20	13133033	0.942563867286833	7	15	42	0.263157894736842	Coding RNAs	13133054	70
chr8	13133223	13133257	35	-	G33725.1	CGCTCCCAGCCAGGACATGGCCGCACCTCTCCGCA	12	13133244	0.669541530483813	3	4	17	0.19047619047619	Coding RNAs	13133233	35
chr8	17246783	17246830	48	-	G33732.1	GCGGCGCAGCTCCTGCTCGCCTTTCCCTTCGCTGGGCGAGAGGTGTCT	22	17246830	0.84519730105352	7	13	129	0.0915492957746479	Coding RNAs	17246805	48
chr8	18004638	18004661	24	-	G33733.1	CAAAGAAGTTCTACAGTCCTACAA	73	18004638	0.958103421790311	1	71	294	0.194520547945205	Antisense	18004652	24
chr8	22141648	22141714	67	-	G33741.2	AAGTCGGCTTCCTCCCCGCCGGGGCCGCTTTGCCTCGGGTCTCCCCATTCTCCAGGTCCCCTGAACT	19	22141714	0.877169065144711	11	18	94	0.160714285714286	Coding RNAs	22141692	67
chr8	23068919	23068952	34	-	G33755.1	CTACTTTAAGGGCTGAAACCCACGGGCCTGAGAG	15	23068935	0.79747688759844	2	6	34	0.15	Coding RNAs	23068928	34
chr8	26508765	26508832	68	-	G33773.1	CAATATTAAGTCAGTGCATAGCTGCACCACTAACAAATTGGTGCCTGTAGAGTCAGAGTGGGTCAATT	22	26508809	0.797532514418112	11	23	133	0.147435897435897	Coding RNAs	26508807	68
chr8	26508873	26508912	40	-	G33773.2	TTGTGACTGTCTTTGAGTGACCTAGTCTGGGACCCATTCA	28	26508895	0.646004302419664	8	16	161	0.0903954802259887	Coding RNAs	26508891	40
chr8	26508915	26509097	183	-	G33773.3	AGAGAAGGGTCAGCGTCACGTGGCTGCCAGCATCTTTGAGAAAATCACTGGCAATCGGACTTCAGAGCTGCGGGCACAGGTGTGGTTAGAACTGAGATACGACCTGCCCACCTGGGTCAGGCCTAAAGACAAGAAGTCCTGAGTTCTTGCCACTGAGTAGGCCAGGGTCATTTGTCCAGAAAA	77	26509054	0.71771651005578	30	59	369	0.13785046728972	Coding RNAs	26508989	183
chr8	26509160	26509226	67	-	G33773.4	CTGGGAGGCTTCTCTTCAAGAGTTCTGGGTCCCAGAGTGGAAGGCATTTTCCCATCAACTGGAGAGA	28	26509209	0.62232393625933	11	20	165	0.108108108108108	Coding RNAs	26509195	67
chr8	26509557	26509602	46	-	G33774.1	AGGTGAATAAATAAGCTCCTCACCTCTCGCGGAACACTCGGGAACA	32	26509595	0.706218920907233	7	23	132	0.148387096774194	Coding RNAs	26509579	46
chr8	26509606	26509686	81	-	G33774.2	GTGTAACAGAGCAGCTTGGCTTGGCTGGAGCTAAGAGCCAGACACACCACTGTGTGGAGGTGGGTGATGTCTTCCTGTGCT	43	26509659	0.802521882348372	15	38	248	0.132867132867133	Coding RNAs	26509619	81
chr8	27837728	27837766	39	-	G33788.1	GTGCTAGAGGCAGCTGCAGGGTCTCGCTGGGGGCCGCTC	12	27837728	0.680448287954301	4	4	50	0.0740740740740741	Coding RNAs	27837743	39
chr8	30082860	30082891	32	-	G33800.1	TGTTTCTGCTGACCGCGGGCCCTGCCCTGGGC	20	30082860	0.504644867954793	3	6	86	0.0652173913043478	Coding RNAs	30082873	32
chr8	30082951	30083017	67	-	G33800.2	CGCGCGCTACCGCACCCAGGTTCGGCCCGTAGGCGTCTGGCAGCCCGGCGCCATCTTCATCGAGCGC	34	30082989	0.760834169858747	8	22	116	0.159420289855072	Coding RNAs	30082973	67
chr8	30083020	30083050	31	-	G33800.3	CGCCAGGGGTAGCGGTGTAGCTGCGCAGCGT	14	30083034	0.727797425170802	5	13	48	0.213114754098361	Coding RNAs	30083027	31
chr8	30250044	30250069	26	-	G33801.1	TGGCCTGAGCCGGGAGGTGCAGCAGA	13	30250061	0.752382219034456	1	4	30	0.117647058823529	Non-coding genes	30250052	26
chr8	30812582	30812629	48	-	G33813.1	AGGCTGCGCGCTCGGAGCCGCCTGCTGGGCTTGGGCGGGGCGCGGGGC	14	30812582	0.95523013008025	3	8	38	0.173913043478261	Coding RNAs	30812607	48
chr8	35525739	35525765	27	-	G33823.2	AGATGGCGGCTCCTCCGGGCGAGTACT	12	35525765	0.880932794897331	3	10	34	0.227272727272727	Non-coding genes	35525744	27
chr8	38176281	38176374	94	-	G33838.1	TTTGGACGCGCTGGCCTCCCGCCGCTGTGCATTGCAGCATTATTTCAGTTCAAAATGAACTATATGCCTGGCACCGCCAGCCTCATCGAGGACA	45	38176365	0.829268544004357	13	32	219	0.127490039840637	Coding RNAs	38176353	94
chr8	38176394	38176457	64	-	G33838.2	AAGCCGGGGCAGAAGTGCTGGTCTCGGTCGGGATTCCGGGCTTGGTCCCACCGAGGCGGCGACT	50	38176457	0.954712575521755	10	52	240	0.178082191780822	Coding RNAs	38176431	64
chr8	38382141	38382180	40	-	G33843.2	GAGGCGTGCGAATTCCGAGCCGAGCGCCGAGGACCGTGCT	12	38382155	0.87289335659915	3	6	24	0.2	Coding RNAs	38382153	40
chr8	54101856	54101887	32	-	G33905.1	CGCCCTTGGGCCGCGGCCGGGCGCCCGCTCTT	11	54101870	0.876215092356784	3	4	30	0.117647058823529	Coding RNAs	54101865	32
chr8	56073746	56073784	39	-	G33913.1	CTTTTATTTCCTGTAGTGTGTGCTGACTTGATAAGAGGC	11	56073746	0.743227044376506	7	9	113	0.0737704918032787	Coding RNAs	56073759	39
chr8	56074114	56074153	40	-	G33914.1	AAGGATACCGGAAAAACACCCGTGGAGCCGGAGGTGGCAA	12	56074143	0.913569960135312	3	7	13	0.35	Coding RNAs	56074127	40
chr8	56074423	56074468	46	-	G33916.1	TTGGTCCGCACGCTCCTGCTCCTGACTCACCGCTGTTCGCTCTCGC	28	56074441	0.718353202886808	7	15	218	0.0643776824034335	Coding RNAs	56074432	46
chr8	56993796	56993847	52	-	G33922.1	CGTGGAAGTCGGACCAGCCGGCCGGCGGAAGAACCTAGAGCGCGCTGCCTGG	15	56993826	0.962845145544011	3	6	28	0.176470588235294	Coding RNAs	56993824	52
chr8	65634017	65634053	37	-	G33932.1	CCGTAGGTGTGGCCCTGATGGTGTGGCAGGCTCTGGA	15	65634036	0.697098355096943	7	12	66	0.153846153846154	Coding RNAs	65634032	37
chr8	65634056	65634091	36	-	G33932.2	GAAGGGCTCGCTCCGCGCCGCCTGGGTCTCTACCTC	12	65634089	0.720192154121451	4	6	57	0.0952380952380952	Coding RNAs	65634069	36
chr8	66183522	66183544	23	-	G33937.1	TTCTTGGCCCTTTGGCTAAGATC	13	66183540	0.800047681035261	1	6	89	0.0631578947368421	Intergenic space	66183526	23
chr8	66925453	66925511	59	-	G33943.1	AGCGCGAAGAGCCGTTAGTCATGCCGGTGTGGTGGCGGCGGCGGAGACTGCGGGCCCGT	20	66925511	0.950609654847387	6	13	66	0.164556962025316	Non-coding genes	66925490	59
chr8	69690231	69690269	39	-	G33948.1	AAGGTAGCCAAATGCCTCGTCATCTAATTAGTGACGCGC	618	69690244	0.660592414324534	2	4	2378	0.00167926112510495	Introns	69690264	39
chr8	69690324	69690372	49	-	G33949.1	GGCGGGTGTTGACGCGATGTGATTTCTGCCCAGTGCTCTGAATGTCAAA	1528	69690340	0.699268294035981	4	5	8080	0.000618429189857761	Introns	69690353	49
chr8	70424521	70424546	26	-	G33955.1	CATATTTTGCGAGTACTCAACACCAA	20	70424546	0.786665511612994	3	5	103	0.0462962962962963	Non-coding genes	70424526	26
chr8	70608087	70608123	37	-	G33956.1	TCGTCTCCTGTGTGGCGATGGTCTTCCTGCTGGGGCT	13	70608095	0.750591799041046	4	7	92	0.0707070707070707	Coding RNAs	70608105	37
chr8	73291644	73291681	38	-	G33960.1	TGTTTGCTTTTTCACTTCAGGTACCCCAATCTGAAGTC	17	73291666	0.703954577231117	4	10	156	0.0602409638554217	Coding RNAs	73291660	38
chr8	90645448	90645497	50	-	G33995.5	CTGGCCCTGGTCCGCCGCTACCTTCACCACCTCCTGCTGTGGGTGGAGAG	15	90645468	0.646029071503166	6	8	75	0.0963855421686747	Coding RNAs	90645476	50
chr8	90645528	90645583	56	-	G33995.6	ACTGGCGCTGCTGCTGCCTCGGCAGCACCTGTTGGTGCCGGAGCCTCGTGCTGGTC	26	90645583	0.701526196546638	11	19	117	0.139705882352941	Coding RNAs	90645548	56
chr8	90645667	90645697	31	-	G33996.1	TGGAGCGCCACGGTCCGCCCGAGGCTTCGGA	11	90645697	0.698909117605688	4	7	25	0.21875	Coding RNAs	90645675	31
chr8	90980426	90980459	34	-	G33998.1	TGGAACCTCAAAGTCTTTGTGACAATGGAAACCA	12	90980426	0.726554164623795	4	9	52	0.147540983606557	Coding RNAs	90980446	34
chr8	91070053	91070086	34	-	G34002.1	AGCCATAAAGCTACGCGCTAGGCTCTTGGCCCTG	12	91070076	0.747217211341647	6	9	40	0.183673469387755	Non-coding genes	91070065	34
chr8	92167497	92167538	42	-	G34003.1	ACCACCCTGAACGCGCCCGATCTCGTCTGATCTCGGAAGCTA	21	92167518	0.652938896490551	5	9	73	0.109756097560976	Intergenic space	92167522	42
chr8	93740950	93740974	25	-	G34010.2	CTGGGCTCACTGAGGGTCTACCTGT	11	93740974	0.724112287995486	3	5	54	0.0847457627118644	Coding RNAs	93740953	25
chr8	98041755	98041817	63	-	G34023.1	AGACTGGTGAAAAGTAAACCTTTTCACCTACAAAATTTCACCTGCAAACCTTAAACCTGCAAA	18	98041804	0.841632348064957	5	9	99	0.0833333333333333	Coding RNAs	98041775	63
chr8	98042659	98042710	52	-	G34024.1	ATATTGAACTGGGCACAGCATGCGGAAAATACTACAGAGTGTGCACACTGGC	18	98042659	0.845086783773327	7	11	68	0.139240506329114	Coding RNAs	98042694	52
chr8	98042723	98042778	56	-	G34024.2	AAGGAAATCTGAAATAGAGTACTATGCTATGTTGGCTAAAACTGGTGTCCATCACT	15	98042749	0.607624413159085	7	10	106	0.0862068965517241	Coding RNAs	98042744	56
chr8	98045006	98045099	94	-	G34026.1	TTGCTTTGTAGAAAAAGTCGCTGGAGTCGATCAACTCTAGGCTCCAACTCGTTATGAAAAGTGGGAAGTACGTCCTGGGGTACAAGCAGACTCT	64	98045038	0.837849561462973	14	55	355	0.134146341463415	Coding RNAs	98045070	94
chr8	98045178	98045206	29	-	G34026.2	AATGACTTGGGGTCCTCGACTTCGGAAGT	13	98045200	0.613722705364404	5	8	67	0.106666666666667	Non-coding RNA isoforms	98045198	29
chr8	98045224	98045255	32	-	G34026.3	TGCCTGCTGGCATTTGGAGGGCCCCAGAAGGA	11	98045228	0.838899139226763	3	3	29	0.09375	Non-coding RNA isoforms	98045230	32
chr8	98045347	98045415	69	-	G34027.1	TCTCTGTCTCTTCTAGGTTGGGGGCCGTCCCGCTCCTAAGGCAGGAAGATGGTGGCCGCAAAGAAGACG	83	98045347	0.988492634530042	11	43	399	0.0972850678733032	Coding RNAs	98045392	69
chr8	100705036	100705070	35	-	G34036.1	GTTTCTGTTCCTAGGTGAACGGCTGTTTCCTCTTA	19	100705056	0.722015730940572	5	7	184	0.0366492146596859	Coding RNAs	100705047	35
chr8	100709662	100709693	32	-	G34041.1	TGTATGTTTCTCCTCCCCAGAAGAAGCCACTA	12	100709670	0.76399680734982	5	5	80	0.0588235294117647	Coding RNAs	100709679	32
chr8	100722036	100722064	29	-	G34053.1	TGAGAGTGCGGAGTGTGTGCTCCGGGCTC	11	100722047	0.624907634009138	3	4	55	0.0677966101694915	Coding RNAs	100722042	29
chr8	101397706	101397736	31	-	G34063.1	GAAACGGAGCAGGTCAAAACTCCCGTGCTGA	23	101397736	0.910800815510879	3	16	66	0.195121951219512	Non-coding genes	101397721	31
chr8	102655610	102655640	31	-	G34067.1	CAGCCAGTCAGCTTGCCGCCGGCGGCCAAGC	15	102655610	0.962801505202599	3	8	32	0.2	Coding RNAs	102655631	31
chr8	102655655	102655687	33	-	G34067.2	CGAGTGTCTCCGTGCGCCCGTCTGTGGCCAAGC	25	102655679	0.587575961493853	5	21	117	0.152173913043478	Coding RNAs	102655671	33
chr8	102858046	102858079	34	-	G34070.1	CTTCAACGCTGAGCCACCTTGGGAACCTAGCTGA	12	102858065	0.584947707077169	4	5	42	0.106382978723404	Coding RNAs	102858070	34
chr8	103415029	103415060	32	-	G34080.1	CTCTCGTTGGTCCCGGAGGTGGGGTTGCGCTC	19	103415051	0.637490196811379	5	13	111	0.104838709677419	Coding RNAs	103415038	32
chr8	106697997	106698043	47	-	G34092.1	CGCTCCCCGCAGCCACCGCCACCCATTGGAATGGCCAACAGGGGACC	16	106697997	0.961068218892893	4	7	31	0.184210526315789	Non-coding genes	106698029	47
chr8	116847424	116847467	44	-	G34112.1	CACTAGTGCTTACAAATTGCCCCCATGTGTAGGGGACACAGAAC	11	116847424	0.971489415152354	5	8	41	0.163265306122449	Coding RNAs	116847455	44
chr8	116866658	116866700	43	-	G34116.1	AAGAGGGCCTCTGGCCAAAATTTGGCTAGCGGCCCATTGGGAT	13	116866666	0.770184245342268	3	8	58	0.121212121212121	Coding RNAs	116866667	43
chr8	116866717	116866750	34	-	G34116.2	TTTTCATAGCCAGCCAGAACAATGTTCTACGCAC	14	116866717	0.844543032625826	5	10	59	0.144927536231884	Coding RNAs	116866732	34
chr8	123157247	123157271	25	-	G34133.1	CTCATAATCTGAAGGTCGTGAGTTC	17	123157261	0.727996645676934	4	5	79	0.0595238095238095	Intergenic space	123157252	25
chr8	135773778	135773800	23	-	G34146.1	TGGGGGGCCCAAGTCCTTCTGAT	2291	135773778	0.737381389317577	3	5	9375	0.000533049040511727	Intergenic space	135773791	23
chr8	142247713	142247736	24	-	G34171.1	GAGCGGGGGACCACCAGGTTGCCT	11	142247736	0.925511492913595	1	6	22	0.214285714285714	Non-coding RNA isoforms	142247721	24
chr8	144789777	144789922	146	-	G34206.1	TCGGCAAGCCCTCCACCATCCGCAGAGATGCCCCTGCTGGCCGCAAAGTGGGTCTCATTGCTGCCCGCCGGACTGGACGTCTCCGGGGAACCAAGACTGTGCAGGAGAAAGAGAACTAGTGCTGAGGGCCTCAATAAAGTTTGTGT	103	144789922	0.847181480911846	11	19	447	0.0407725321888412	Coding RNAs	144789842	146
chr8	144790411	144790441	31	-	G34207.1	AAACCCATCTTGAAGGCTGGCCGGGCGTACC	33	144790437	0.758156706645497	2	7	115	0.0573770491803279	Coding RNAs	144790420	31
chr8	144790442	144790479	38	-	G34207.2	CCCCTACAGGTGTGGTGGCTGGAGGTGGCCGAATTGAC	30	144790453	0.671896581845006	2	4	140	0.0277777777777778	Coding RNAs	144790461	38
chr8	144791279	144791386	108	-	G34208.1	AGGGAACTATGCCACCGTTATCTCCCACAACCCTGAGACCAAGAAGACCCGTGTGAAGCTGCCCTCCGGCTCCAAGAAGGTTATCTCCTCAGCCAACAGAGCTGTGGT	72	144791288	0.817877377268901	10	13	358	0.0350404312668464	Coding RNAs	144791319	108
chr8	144791413	144791439	27	-	G34208.2	GTGTGCTGCCTGGAGGAGAAGCCTGGA	17	144791439	0.839311520403995	4	4	33	0.108108108108108	Coding RNAs	144791417	27
chr8	144791446	144791518	73	-	G34208.3	CCTGATGCTGCTTCCCCTTGCAGCCCAGCTCAACATTGGCAATGTGCTCCCTGTGGGCACCATGCCTGAGGGT	46	144791476	0.778160835904046	13	20	272	0.0684931506849315	Coding RNAs	144791513	73
chr8	144791788	144791886	99	-	G34209.1	CGCCCCTCGCCAAGGTGGTCTTCCGGGATCCGTATCGGTTTAAGAAGCGGACGGAGCTGTTCATTGCCGCCGAGGGCATTCACACGGGCCAGTTTGTGT	93	144791813	0.711823390397116	13	30	434	0.0646551724137931	Coding RNAs	144791815	99
chr8	144791995	144792161	167	-	G34210.1	CTAATCGTGAGTCGCCCCCAGGACCCGTCGCCATGGGCCGTGTGATCCGTGGACAGAGGAAGGGCGCCGGGTCTGTGTTCCGCGCGCACGTGAAGCACCGTAAAGGCGCTGCGCGCCTGCGCGCCGTGGATTTCGCTGAGCGGCACGGCTACATCAAGGGCATCGTC	196	144792127	0.778397241743921	22	112	747	0.130384167636787	Coding RNAs	144792133	167
chr9	9442127	9442292	166	+	G34231.1	GTCCAGGAGTTCTGGGCTGTAGTGCGCTATGCCGATCGGGTGTCCGCACTAAGTTCGGCATCAATATGGTGACCTCCCGGGAGCGGGGGACCACCAGGTTGCCTAAGGAGGGGTGAACCGGCCCAGGTCGGAAACGGAGCAGGTCAAAACTCCCGTGCTGATCAGT	465	9442241	0.877822351858893	27	312	1625	0.161073825503356	Non-coding genes	9442254	166
chr9	19049442	19049469	28	+	G34234.1	TTGCCACTGACAGCCGCGGGCGCTCCCA	11	19049456	0.758514062296634	2	4	22	0.153846153846154	Coding RNAs	19049452	28
chr9	22012195	22012222	28	+	G34244.1	CCCTTGAGGTCGAGCCCAGTGACACCAT	12	22012195	0.603958793321372	3	6	36	0.142857142857143	Non-coding RNA isoforms	22012206	28
chr9	33025284	33025314	31	+	G34252.1	CAGAACGCTCGGTGAGAGGCGGAGGAGCGGT	12	33025284	0.795125669677217	3	11	21	0.34375	Coding RNAs	33025293	31
chr9	33025330	33025389	60	+	G34252.2	GCACAGCTCGGCGCTCCTTCCCGCTCCCTCACACACCGGCCTCAGCCCGCACCGGTGAGT	27	33025373	0.569824627170593	5	13	106	0.109243697478992	Coding RNAs	33025340	60
chr9	33658750	33658790	41	+	G34267.1	AGACGAGAAGACCCTATGGAGCTTTAATTTATTAATGCAAA	29	33658750	0.994661100010874	5	13	243	0.05078125	Intergenic space	33658771	41
chr9	70217426	70217485	60	+	G34328.1	TTCCAGAGGGCCATTACTGGTGCATCTCTTGCTGATATAATGGCCAAGAGGAATCAGAAA	17	70217449	0.713770492410075	4	7	100	0.0654205607476635	Non-coding RNA isoforms	70217467	60
chr9	71589897	71589923	27	+	G34330.1	CAGAATCCGAGTGATGCTGTACCCCTC	12	71589908	0.693168218268187	3	4	54	0.0689655172413793	Non-coding genes	71589916	27
chr9	74847537	74847599	63	+	G34333.1	TTACTAACATTAGTGTCACTAAAGTTGGTATACAACCCCCCACTGCTAAATTTGACTGGCTTT	34	74847571	0.716040208303729	10	15	307	0.046583850931677	Antisense	74847580	63
chr9	76571757	76571784	28	+	G34334.1	GGTTGGCCTCGGATAGCCGGTCCCCCGC	387	76571761	0.843866572364846	2	3	938	0.00318809776833156	Introns	76571775	28
chr9	76571785	76571806	22	+	G34334.2	CTGTCCCCGCCGGCGGGCCGCC	1668	76571803	0.996232221020974	1	4	3160	0.00126422250316056	Introns	76571801	22
chr9	76571922	76571968	47	+	G34335.1	CCTGGCGCTAAACCATTCGTAGACGACCTGCTTCTGGGTCGGGGTTT	1317	76571954	0.696490964454424	4	5	6458	0.000773634535045644	Introns	76571954	47
chr9	78297151	78297188	38	+	G34339.1	ACGCCAGCCGTTCACGCGTTCGGTCCTCCTTGGCTGAC	18	78297151	0.76364946910339	6	13	95	0.12037037037037	Coding RNAs	78297173	38
chr9	78297239	78297273	35	+	G34340.1	TTGGGCCTGGTCCCGCCAAGCTGCCGCACTCAGTA	17	78297246	0.689717641548851	4	9	53	0.145161290322581	Coding RNAs	78297252	35
chr9	79391292	79391322	31	+	G34348.1	CGCGTACCTAGGATGCCGCGTGGAAGCCGAA	11	79391322	0.852950651221988	3	5	31	0.138888888888889	Non-coding genes	79391303	31
chr9	88388503	88388544	42	+	G34364.1	CGTGGGCCTGTGGACTGCAGCCTCGGCGGTCAGCAGGTGAGG	22	88388519	0.885232535320657	3	13	65	0.166666666666667	Coding RNAs	88388517	42
chr9	88426395	88426454	60	+	G34366.1	TCACGTATTTTTGCTGAACTCGTAAAAGAGACACTTGGATGGTGGATTAACCAGAACACT	18	88426436	0.73035355962977	8	13	105	0.110169491525424	Coding RNAs	88426423	60
chr9	89311205	89311362	158	+	G34372.1	GGCGAGTTGTTGCCTGGGCTGGACGTGGTTTTGTCTGCTGCGCCCGCTCTTCGCGCTCTCGTTTCATTTTCTGCAGCGCGCCAGCAGGATGGCCCACAAGCAGATCTACTACTCGGACAAGTACTTCGACGAACACTACGAGTACCGGTGGGCGCCTT	175	89311291	0.835232422136069	36	141	1031	0.120307167235495	Coding RNAs	89311247	158
chr9	89316381	89316418	38	+	G34375.1	ATTCTTCTCTTTAGACGACCTCTTCCAAAAGATCAACA	13	89316418	0.898280285424102	4	8	117	0.064	Coding RNAs	89316395	38
chr9	89316510	89316548	39	+	G34376.1	TACAAATCTTTCATCCATACCTGTGCATGAGCTGTATTC	16	89316525	0.670472720543733	8	15	129	0.104166666666667	Coding RNAs	89316532	39
chr9	97983450	97983487	38	+	G34396.2	CGCTAGCAAACCCTTCCGACGGCCCTCGCTGCGCAAGC	15	97983460	0.637323461468704	4	6	37	0.13953488372093	Coding RNAs	97983466	38
chr9	97994689	97994722	34	+	G34398.1	CAGCTGAATTTGTGAACTTAGAGTTCCTCAGTTT	12	97994689	0.901612074675565	5	8	89	0.0824742268041237	Coding RNAs	97994709	34
chr9	98005066	98005104	39	+	G34399.1	TACTTGGATGGCTATGACCGAGAGGACCAGGAAGCACCT	12	98005092	0.963724487028323	3	4	36	0.1	Coding RNAs	98005085	39
chr9	98015698	98015750	53	+	G34402.1	GGATAGCTGTGATTGGTGAGTCAACCGTCTGTGGCTACCAGTTACACTGAGAT	14	98015723	0.808476214363438	7	12	90	0.117647058823529	Coding RNAs	98015714	53
chr9	105694653	105694699	47	+	G34422.1	TGGTCGTTATGGATTCTCCATGGGACGAGTTGGCTCTGGCCTTCTCC	13	105694680	0.751450457988202	7	11	77	0.125	Coding RNAs	105694676	47
chr9	107283285	107283392	108	+	G34426.1	CGATGATGGCGGCCACCATCCTGTGGTGAGCTAGCGGATTCCCTGCTTGTCTCGCCGACCCCCTCGCGCCTTCTGCAGACTCCGTGGCTGGCGCTCGGCGCGTGAGGA	50	107283285	0.74756427201488	19	44	237	0.156583629893238	Coding RNAs	107283318	108
chr9	108627106	108627142	37	+	G34432.1	AACGTACTGGCCGCCATGAGGAAAGCTGCTGCCAAGA	21	108627123	0.690251031196474	3	10	59	0.144927536231884	Non-coding genes	108627116	37
chr9	114587793	114587863	71	+	G34452.1	CGAGGTGCCTTAGGCCGCTTGCCTTGCTCTCAGAATCGCTGCCGCCATGGCTAGTCAGTCTCAGGGGATTC	40	114587804	0.731606258696755	11	24	228	0.0952380952380952	Coding RNAs	114587807	71
chr9	124869304	124869340	37	+	G34472.1	CGCTGTCCTCGCGCTTCCGCCGGGTGGACATCGACGA	15	124869323	0.630671696916536	4	14	58	0.194444444444444	Coding RNAs	124869326	37
chr9	128689263	128689427	165	+	G34499.1	GAGCGAGCAGCGAGCTGGCTGGATCGCCGAGCGCGAGTGAGGGAGCCGAGCCGCCCGCCGCCGCCGCCTCCGCCTCCCCTCCGCGAACAGGAGCCCGGGCCGGGGCCCGGCACGCCGCCCCAGCCCGTCCCTCGGCGTCAGGCCGCGAGGGTAGCGCGCGCGAGC	142	128689366	0.933364992409777	10	62	234	0.209459459459459	Coding RNAs	128689287	165
chr9	128689473	128689543	71	+	G34500.1	GGACCGAGCGGGCGCCCGCGCGTGTGGCGTGAGGGGAAGCCGCTTGCCCGCCCCCTTCGCCTTCCCTTCTC	73	128689473	0.959493100016319	9	38	204	0.15702479338843	Coding RNAs	128689505	71
chr9	128689568	128689656	89	+	G34500.2	CCGCGGAGCAGCACCATGTCGGCGCCGGCGGCCAAAGTCAGTAAAAAGGAGCTCAACTCCAACCACGACGGGGCCGACGAGACCTCAGG	88	128689639	0.874235592335478	7	37	155	0.192708333333333	Coding RNAs	128689592	89
chr9	128694772	128694850	79	+	G34506.1	AGTCGCCCTGTTCTTGAGGTCTCTTTTCTCTACTCCATGGTTCTCAATTTATTTGGGGGGAAATACCTTGAGCAGAATA	27	128694772	0.861029603019404	10	17	263	0.0607142857142857	Coding RNAs	128694776	79
chr9	128695966	128695993	28	+	G34511.1	AATGTGGCCAAGAAGATAGGCTCTCAGT	13	128695972	0.784828064624063	4	11	56	0.164179104477612	Coding RNAs	128695972	28
chr9	128818524	128818555	32	+	G34517.1	CCTTCTGGGTTCCGAGGCCCAAGCCCTTGGCA	12	128818545	0.652266757877869	5	7	55	0.112903225806452	Coding RNAs	128818536	32
chr9	128907178	128907203	26	+	G34520.1	CAGAGCTCCGCTACTTTGCGGACACG	11	128907203	0.621579469160259	4	8	30	0.210526315789474	Coding RNAs	128907183	26
chr9	129081161	129081190	30	+	G34527.1	CGCTTCATGGCGGCCGGTGACCCTCACCCA	11	129081161	0.640588784567089	3	4	26	0.133333333333333	Coding RNAs	129081177	30
chr9	129111429	129111461	33	+	G34535.1	CGTCTTCGCTGTGGTGACTTTAACTCTCGGTTT	13	129111429	0.664596319762963	8	10	91	0.099009900990099	Coding RNAs	129111437	33
chr9	129626184	129626218	35	+	G34545.1	CGTCTGGTCGTGGTCTGGCGGAGCTGCGGTTGGCT	22	129626184	0.79830670157198	8	20	113	0.150375939849624	Coding RNAs	129626202	35
chr9	130400396	130400439	44	+	G34557.1	AATATGGTGACCTCCCGGGAGCGGGGGACCACCAGGCTGCCTAA	278	130400419	0.707727651908035	5	50	792	0.0593824228028504	Non-coding RNA isoforms	130400423	44
chr9	130693790	130693859	70	+	G34564.1	AGATGGCGATGGAGATGAGGCTTCCAGTGGCTCGCAAGCCTCTTAGCGAGAGACTGGGCCGCGACACTAA	39	130693800	0.689135377349883	9	24	133	0.152866242038217	Coding RNAs	130693829	70
chr9	131096598	131096629	32	+	G34576.1	AGCCTGGAGCCGGCGGGAGCCCCGCGCTCGCC	12	131096613	0.886679004993171	2	4	11	0.266666666666667	Coding RNAs	131096613	32
chr9	131430118	131430164	47	+	G34580.1	TTCCTTACTAGATGACATTTCATCGCAATGTCCGATCGTTTGGGGCA	16	131430164	0.742760389597934	10	13	115	0.1015625	Coding RNAs	131430143	47
chr9	132670299	132670330	32	+	G34615.1	TAGGAACTAAAGCCTGTCTGGGTAGCTCCCTA	11	132670310	0.679453009412906	5	6	64	0.0857142857142857	Coding RNAs	132670320	32
chr9	132670404	132670443	40	+	G34616.1	GGACAGGCAGTTCCTTGGCCACCTGGTAGGGCCGCGTTGC	12	132670404	0.856966234627557	3	4	41	0.0888888888888889	Coding RNAs	132670418	40
chr9	132670562	132670594	33	+	G34617.1	GAGCGCCAGGGCGTCCGACCTCTGCACCTGAGA	13	132670562	0.940338933939595	3	7	32	0.179487179487179	Coding RNAs	132670577	33
chr9	132670749	132670810	62	+	G34618.1	GTGACTCGGCGGGAGCCGGCCGTGAAGCTGCAGTATGCGGTGAGCGGCCTGGAACCGCTGGC	23	132670790	0.553219681559756	6	10	67	0.12987012987013	Coding RNAs	132670767	62
chr9	132931497	132931531	35	+	G34635.1	GCGTTGGTGGTATAGTGGTGAGCATAGCTGCCTTC	13	132931516	0.825486188900151	5	11	101	0.0982142857142857	Antisense	132931512	35
chr9	133019426	133019509	84	+	G34636.1	TTTCGCAACGGGTTTGCCGCCAGAACACAGGTGTCGTGAAAACTACCCCTAAAAGCCAAAATGGGAAAGGAAAAGACTCATATC	40	133019489	0.90402806452172	7	22	158	0.122222222222222	Non-coding genes	133019470	84
chr9	133019533	133019561	29	+	G34636.2	AGATTCGGGCAAGTCCACCACTACTGGCC	12	133019533	0.687508746932611	3	4	38	0.0952380952380952	Non-coding genes	133019541	29
chr9	133019564	133019604	41	+	G34636.3	CTGATCTATAAATGCGGTGGCATCGACAAAAGAACCATTGA	27	133019591	0.742492980056682	6	13	103	0.112068965517241	Non-coding genes	133019582	41
chr9	133019636	133019714	79	+	G34636.4	AAGGGCTCCTTCAAGTATGCCTGGGTCTTGGATAAACTGAAAGCTGAGCGTGAACGTGGTATCACCATTGATATCTCCT	25	133019669	0.716084192375536	8	12	165	0.0677966101694915	Non-coding genes	133019654	79
chr9	133019857	133019908	52	+	G34637.1	AGCTGGTATCTCCAAGAATGGGCAGACCCGAGAGCATGCCCTTCTGGCTTAC	19	133019883	0.867136503358992	2	3	71	0.0405405405405405	Non-coding genes	133019877	52
chr9	133019912	133019983	72	+	G34637.2	CTGGGTGTGAAACAACTAATTGTCGGTGTTAACAAAATGGATTCCACTGAGCCACCCTACAGCCAGAAGAGA	27	133019983	0.99817975625391	6	7	145	0.0460526315789474	Non-coding genes	133019964	72
chr9	133020149	133020188	40	+	G34638.1	AATGCCAGTGGAACCACGCTGCTTGAGGCTCTGGACTGCA	15	133020186	0.775223279773874	4	4	58	0.0645161290322581	Non-coding genes	133020167	40
chr9	133020266	133020411	146	+	G34638.2	ACTGTTCCTGTTGGCCGAGTGGAGACTGGTGTTCTCAAACCCGGTATGGTGGTCACCTTTGCTCCAGTCAACGTTACAACGGAAGTAAAATCTGTCGAAATGCACCATGAAGCTTTGAGTGAAGCTCTTCCTGGGGACAATGTGGG	48	133020386	0.835414644152703	11	13	347	0.0361111111111111	Non-coding genes	133020283	146
chr9	133020437	133020462	26	+	G34638.3	AAGGATGTTCGTCGTGGCAACGTTGC	11	133020437	0.785278249425117	3	3	52	0.0545454545454545	Non-coding genes	133020449	26
chr9	133020522	133020570	49	+	G34639.1	TCCTGAACCATCCAGGCCAAATAAGCGCCGGCTATGCCCCTGTATTGGA	20	133020543	0.903726486806758	4	7	84	0.0769230769230769	Non-coding genes	133020550	49
chr9	133042121	133042174	54	+	G34648.1	ACTTCCGGCCCAAGGACCCATACTGCCACCCAGTGTGCGCCAACCGCTTCAGTA	14	133042168	0.698154821303709	5	8	50	0.137931034482759	Coding RNAs	133042126	54
chr9	133348231	133348267	37	+	G34652.1	CCCGCCGCCCAAGATGGTGAGTGAGCTGTAGTTCCGT	14	133348231	0.99155206548411	1	5	66	0.0704225352112676	Coding RNAs	133348245	37
chr9	133348946	133348991	46	+	G34653.1	AAGAAGGTGGCTCCGGCCCCAGCTGTCGTGAAGAAGCAGGAGGCTA	29	133348946	0.909495042258386	5	17	86	0.16504854368932	Coding RNAs	133348968	46
chr9	133349030	133349060	31	+	G34653.2	AATTTTGGCATTGGTAAGTAACAAACGGCAG	15	133349060	0.893406356514429	4	5	97	0.0490196078431373	Coding RNAs	133349042	31
chr9	133349675	133349722	48	+	G34655.1	CACCCAGGCCCTGGACCGCCAAACAGGTGAGGTTCTGTGGCGTGGAAA	30	133349675	0.99807460528593	2	3	142	0.0206896551724138	Coding RNAs	133349700	48
chr9	133349968	133350064	97	+	G34656.1	AAGCAGAGACTGTTGGCCCGGGCCGAGAAGAAGGCTGCTGGCAAAGGGGACGTCCCAACGAAGAGACCACCTGTCCTTCGAGCAGGTGAGTAGGCCC	64	133349992	0.845601314620852	9	14	178	0.0729166666666667	Coding RNAs	133350026	97
chr9	133350281	133350344	64	+	G34657.1	CAGCTGGTGGTGATTGCACACGACGTGGATCCCATCGAGGTGCGTTTGCCTGTTGACTGCTAAC	34	133350309	0.839989128456325	8	9	274	0.0318021201413428	Coding RNAs	133350326	64
chr9	133350707	133350745	39	+	G34660.1	CGCCTTCACACAGGTGAACTCGTAAGTACACAGCCTGGC	17	133350719	0.788750334445314	4	7	71	0.0897435897435897	Coding RNAs	133350727	39
chr9	133351055	133351094	40	+	G34661.1	ATGACAGATACGATGAGGTAAGAGGCAGCTTTACACCAAA	19	133351062	0.847778722091086	3	9	66	0.12	Coding RNAs	133351071	40
chr9	133351283	133351324	42	+	G34662.1	AATGTCCTGGGTCCTAAGTCTGTGGCTCGTATCGCCAAGCTC	14	133351289	0.77884522763609	3	5	89	0.0531914893617021	Coding RNAs	133351308	42
chr9	135484021	135484052	32	+	G34683.1	TTTAAGCTGCAAAGAAGCATTTGCAGACGTTG	11	135484031	0.83795389964442	3	4	50	0.0740740740740741	Coding RNAs	135484027	32
chr9	135500688	135500765	78	+	G34686.1	TCGCTCTGCCCCGCGTCCCAGCCATGGCGACATCCTCGGCCGCGCTGCCCCGAATACTCGGCGCGGGTGAGCGCGCGC	39	135500703	0.671259616350639	10	29	97	0.23015873015873	Coding RNAs	135500754	78
chr9	135501005	135501055	51	+	G34687.1	GGCCCCGTCGCGCTGGTTGGGCTTTCTCGGGAAGGCGACCCCCCGGCCTGC	24	135501041	0.782357346241919	6	14	88	0.137254901960784	Coding RNAs	135501007	51
chr9	135504302	135504332	31	+	G34693.1	TTGCCATGTGCGTTTGCTCTGTGGGGAACAG	11	135504332	0.744759962967513	5	7	88	0.0736842105263158	Coding RNAs	135504312	31
chr9	135504590	135504634	45	+	G34694.3	AGGCTCCCAGCTGGGTTGGTGGGACAGCCAGGCCAGATGACCTGA	12	135504601	0.657405311113795	5	5	37	0.119047619047619	Coding RNAs	135504627	45
chr9	136717595	136717667	73	+	G34703.1	AGGGTCCGCTGCATCTTCCTGGCCTGGCTGGGCGTCTTTGCAGGCAGCTGGCTGGTGTACGTGCACTACTCGT	30	136717615	0.641971925297917	15	24	177	0.119402985074627	Coding RNAs	136717646	73
chr9	136791377	136791414	38	+	G34712.1	AACTTGGGTCTGTCCCGGGTGGACGACGCCGTGGCTGC	20	136791398	0.612208493507233	8	17	102	0.142857142857143	Coding RNAs	136791389	38
chr9	136992640	136992685	46	+	G34729.1	CGTGACCGACGCCGCGGAGCTTTGGAGCACCTGCTTCACGCCGGAC	17	136992650	0.634745914996261	5	12	47	0.203389830508475	Coding RNAs	136992658	46
chr9	136992927	136992960	34	+	G34730.3	AGCCCGTTTTGGCCTGAGTGCGGCTGAGGACATC	13	136992939	0.60666204872098	3	7	58	0.107692307692308	Coding RNAs	136992944	34
chr9	136993180	136993208	29	+	G34731.1	AGGCTGCGGGCGCTGACACTGGGCCTGGC	12	136993208	0.833982562757719	4	8	26	0.235294117647059	Coding RNAs	136993192	29
chr9	137188689	137188759	71	+	G34735.1	CGGCGGTTGGGGTGGTGGGGCCCCGGGCGGCGTTGACCATGACCCAGCAGGGCGCGGCGCTGCAGAACTAC	29	137188737	0.838308268369842	6	14	82	0.145833333333333	Coding RNAs	137188731	71
chr9	137189194	137189232	39	+	G34738.1	CTGGCACGCAAGATTGCCTCTCGCAACGAGTTCGACCGG	12	137189217	0.676288216851188	3	7	46	0.132075471698113	Coding RNAs	137189210	39
chr9	137190311	137190341	31	+	G34743.1	AACCTCAGGTCTCACCCCTGTGGCCTGTGAT	15	137190328	0.639996868357541	6	13	90	0.12621359223301	Coding RNAs	137190324	31
chr9	137241374	137241418	45	+	G34749.1	TGCACTTGCAGGCCGGGCAGTGCGGCAACCAAATCGGCGCCAAGG	14	137241418	0.868370109091032	6	9	29	0.236842105263158	Coding RNAs	137241397	45
chr9	137241988	137242025	38	+	G34751.1	GGGCAGATCTTCCGGCCGGACAACTTCGTTTTCGGTGA	12	137242003	0.781237091105104	4	7	51	0.120689655172414	Coding RNAs	137241990	38
chr9	137242717	137242740	24	+	G34753.2	TTTAGTGTGGTGCCTTCGCCCAAA	11	137242718	0.531049675411651	4	5	62	0.0746268656716418	Coding RNAs	137242724	24
chr9	137551954	137551986	33	+	G34769.2	AGCTCGTGTGGGGTCTCCGGTCCAGGTGAGTCT	25	137551967	0.759773091243069	5	21	132	0.137254901960784	Coding RNAs	137551978	33
chr9	137552100	137552150	51	+	G34770.1	GCGGCGCGCTGCCTGGTCCGGGGTGCGGACCGAATGAGCAAGTGGACGAGC	19	137552150	0.908544148295355	5	10	44	0.185185185185185	Coding RNAs	137552117	51
chr9	4741130	4741187	58	-	G34779.2	GTGGCGCTGCTAGCCGGCCGGCGCAGGCTGCCGAGCGGGTGAGCGCGCAGGCCAGGCC	21	4741135	0.840968842165787	5	17	27	0.386363636363636	Coding RNAs	4741133	58
chr9	7477160	7477229	70	-	G34788.1	AGATGAGAAGGCGGCGGTTGCAGGCAAGAAGCCTGTGGTAGGTAAGAAAGGAAAGAAGGCTGCTGTTGGT	44	7477178	0.889041271960455	5	5	149	0.0324675324675325	Non-coding genes	7477211	70
chr9	7478180	7478209	30	-	G34795.1	AACTTTGTTCACACCAACTTGCGCAAAAAC	12	7478180	0.909445415097654	4	5	61	0.0757575757575758	Non-coding genes	7478199	30
chr9	7799710	7799751	42	-	G34799.1	AGGCCGAGTTCCAGAGCATGGGGTCTCGGTTGTCCCAGCCTT	13	7799733	0.772239875564951	5	8	58	0.121212121212121	Coding RNAs	7799723	42
chr9	12973392	12973420	29	-	G34803.1	AAAATTGGGCACCCTGCCCCCAACTTCAA	13	12973397	0.627629142037578	4	8	44	0.153846153846154	Non-coding genes	12973401	29
chr9	14433940	14434012	73	-	G34809.1	TGCCGTGATCGTATAGTGGTTAGTACTCTGCGTTGTGGCCGCAGCAACCTCGGTTCGAATCCGAGTCACGGCA	48	14433993	0.675892261778928	13	42	320	0.116022099447514	Antisense	14433984	73
chr9	19376305	19376383	79	-	G34816.1	TAAGGAGAAGCGCCAGGAACAAATTGCGAAGAGACGCAGACTTTCCTCTCTGCGAGCTTCTACTTCTAAGTCTGAATCC	45	19376371	0.872022891281637	10	15	197	0.0707547169811321	Coding RNAs	19376357	79
chr9	19376522	19376633	112	-	G34817.1	AAGCACCCAAGATTCAGCGTCTTGTTACTCCACGTGTCCTGCAGCACAAACGGCGGCGTATTGCTCTGAAGAAGCAGCGTACCAAGAAAAATAAAGAAGAGGCTGCAGAATA	64	19376633	0.965345856062505	11	18	320	0.0532544378698225	Coding RNAs	19376570	112
chr9	19378385	19378454	70	-	G34818.1	GAGCTAGCAGAATCCGCAAACTTTTCAATCTCTCTAAAGAAGATGATGTCCGCCAGTATGTTGTAAGAAA	29	19378385	0.792362453942501	5	6	167	0.0346820809248555	Coding RNAs	19378403	70
chr9	19378456	19378522	67	-	G34818.2	CTTCTAAGGAGAGAAGGATATTCCTGGACTGACTGATACTACAGTGCCTCGCCGCCTGGGCCCCAAA	41	19378493	0.821222727631683	9	11	158	0.0650887573964497	Coding RNAs	19378475	67
chr9	19378727	19378765	39	-	G34819.1	CGTGGTTGCATTGTGGATGCAAATCTGAGCGTTCTCAAC	12	19378751	0.734633785847633	5	8	81	0.0898876404494382	Coding RNAs	19378747	39
chr9	19378785	19378926	142	-	G34820.1	TCTTGCAGGGTTATGTGGTCCGAATCAGTGGTGGGAACGACAAACAAGGTTTCCCCATGAAGCAGGGTGTCTTGACCCATGGCCGTGTCCGCCTGCTACTGAGTAAGGGGCATTCCTGTTACAGACCAAGGAGAACTGGAGA	72	19378847	0.852944195264473	14	26	403	0.0606060606060606	Coding RNAs	19378907	142
chr9	19379497	19379630	134	-	G34821.1	TTTAATCCTTAGCTGAACATCTCCTTCCCAGCCACTGGCTGCCAGAAACTCATTGAAGTGGACGATGAACGCAAACTTCGTACTTTCTATGAGAAGCGTATGGCCACAGAAGTTGCTGCTGACGCTCTGGGTGA	122	19379598	0.759975291188719	23	86	806	0.0964125560538117	Coding RNAs	19379612	134
chr9	19380195	19380233	39	-	G34822.1	TTTTCCGTGGCGCCTCGGAGGCGTTCAGCTGCTTCAAGA	58	19380207	0.616956937806823	7	24	337	0.0664819944598338	Coding RNAs	19380214	39
chr9	21334924	21334965	42	-	G34828.1	AGGAAACGAGCTTTCTGTTCTTTCTGGACACCTCGTTACCTG	11	21334935	0.760441289435534	4	6	79	0.0705882352941176	Coding RNAs	21334934	42
chr9	21334970	21335020	51	-	G34828.2	GGATGACTGACTGGCGTGGCCCGAGGGGTGCCGCAGTGACTGCCTTCCCTT	18	21335020	0.710990007959301	4	8	67	0.106666666666667	Coding RNAs	21334995	51
chr9	21335027	21335073	47	-	G34828.3	TCAGATTTGAGGTCCACAGCCCTTTGTGGTCCTGCTACAGGGTGATT	17	21335053	0.716721924578491	7	12	106	0.101694915254237	Coding RNAs	21335045	47
chr9	21335076	21335191	116	-	G34828.4	ACGTGGCGGCGCCTCTTCCTTGCCCGAAGCGGAACTGCTGAAGGAGCGGCAGCGCAGGCCGGACGAGGTGAACCAGGTCATTTAACCGCCTTCAGGTGATGAATCATCTGTCTAAT	66	21335138	0.978344237083564	18	42	342	0.109375	Coding RNAs	21335173	116
chr9	21335263	21335295	33	-	G34828.5	GACAGGCCGGTGGCCGCTGCGACACTCTAGGTA	23	21335289	0.895180452797226	4	15	71	0.174418604651163	Coding RNAs	21335272	33
chr9	21335300	21335342	43	-	G34828.6	TAGGCCCAAGCCCAGGCCCAGGCCTGTGTTCCCGGCCCTTGCT	18	21335330	0.743761261914662	6	11	80	0.120879120879121	Coding RNAs	21335315	43
chr9	21968233	21968264	32	-	G34832.1	GTTTTCTTTCTGCCCTCTGCAGACATCCCCGA	14	21968264	0.780088985331388	1	4	130	0.0298507462686567	Coding RNAs	21968240	32
chr9	21970904	21970934	31	-	G34833.1	ATGCCCGCATAGATGCCGCGGAAGGTCCCTC	12	21970919	0.856491854298731	2	7	40	0.148936170212766	Coding RNAs	21970911	31
chr9	21970942	21970981	40	-	G34833.2	CGCACGGTACCTGCGCGCGGCTGCGGGGGGCACCAGAGGC	17	21970949	0.667166190555571	3	3	35	0.0789473684210526	Coding RNAs	21970953	40
chr9	21971002	21971042	41	-	G34833.3	TGCGCGATGCCTGGGGCCGTCTGCCCGTGGACCTGGCTGAG	16	21971013	0.686636390102444	4	5	66	0.0704225352112676	Coding RNAs	21971026	41
chr9	21971076	21971113	38	-	G34833.4	GCACGACGCTGCCCGGGAGGGCTTCCTGGACACGCTGG	17	21971076	0.755866847528104	2	3	38	0.0731707317073171	Coding RNAs	21971098	38
chr9	21971175	21971212	38	-	G34834.1	GCAGGTCATGATGATGGGCAGCGCCCGAGTGGCGGAGC	24	21971193	0.895178115247186	2	6	47	0.113207547169811	Coding RNAs	21971188	38
chr9	21975022	21975065	44	-	G34836.2	CGCTAAGTGCTCGGAGTTAATAGCACCTCCTCCGAGCACTCGCT	14	21975041	0.82663003675442	5	10	57	0.149253731343284	Coding RNAs	21975050	44
chr9	21994155	21994263	109	-	G34837.1	CGTGGTTCACATCCCGCGGCTCACGGGGGAGTGGGCAGCGCCAGGGGCGCCCGCCGCTGTGGCCCTCGTGCTGATGCTACTGAGGAGCCAGCGTCTAGGGCAGCAGCCG	46	21994219	0.86547358037145	11	19	137	0.121794871794872	Coding RNAs	21994216	109
chr9	21994267	21994374	108	-	G34837.2	CGGCGCAGCGGCTGCCGAGCTCGGCCCTGGAGGCGGCGAGAACATGGTGCGCAGGTTCTTGGTGACCCTCCGGATTCGGCGCGCGTGCGGCCCGCCGCGAGTGAGGGT	65	21994354	0.828961318838048	11	38	226	0.143939393939394	Coding RNAs	21994350	108
chr9	22009238	22009274	37	-	G34845.1	CTCCGCGACGCGTCCGCACCCTGCGGCCAGAGCGGCT	13	22009250	0.782734020750132	4	8	23	0.258064516129032	Coding RNAs	22009241	37
chr9	32989793	32989840	48	-	G34865.1	AGACTTCCACATTTGGAAGCAGTTGTGATTGGGCGTGGCCCAGAGACC	17	32989793	0.935278908072395	5	10	70	0.125	Coding RNAs	32989800	48
chr9	33073793	33073822	30	-	G34869.1	ATTTGTTTTCTTTCAGTGTGATCCGCCTTA	11	33073821	0.612238725815597	6	8	128	0.0588235294117647	Coding RNAs	33073806	30
chr9	34634977	34635011	35	-	G34898.2	TTTGAAGAATGCTTGAAGTCAGCGTCTTCCATTCC	13	34634993	0.650041314344277	8	10	95	0.0952380952380952	Coding RNAs	34635000	35
chr9	34637242	34637321	80	-	G34904.1	TGAATGCGGGTGGCTGGATGGGCGCCATGTGCCTTCTGCACGCCTCGCTGTCCGAGTATGTGCTGCTCTTCGGCACCGCC	31	34637317	0.791998037009625	13	19	182	0.0945273631840796	Coding RNAs	34637289	80
chr9	34637363	34637439	77	-	G34905.1	GCCCCTCTGCCTCCGCCAGGGCTGGACCACGAGCTGGCCTTCTCTCGTCTGATCGTGGAGCTGCGGCGGCTGCACCC	41	34637388	0.754942079106409	12	25	172	0.126903553299492	Coding RNAs	34637416	77
chr9	34637567	34637692	126	-	G34906.1	GTGGGCCGTGGGCCGGCGGTGGGCGTGGGCCGCGCTGCTCCTGGCTGTCGCAGCGGTGCTGACCCAGGTCGTCTGGCTCTGGCTGGGTACGCAGAGCTTCGTCTTCCAGCGCGAAGAGATAGCGCA	116	34637644	0.66869920329232	21	95	599	0.136887608069164	Coding RNAs	34637627	126
chr9	34637695	34637751	57	-	G34906.2	AGCCTCAGGCCCCGGCTCCCTCCTGAGCTGCGCCGTGCCAGGCCGCCCGCCGGGATG	26	34637721	0.706526682830265	5	11	57	0.161764705882353	Coding RNAs	34637702	57
chr9	35062080	35062107	28	-	G34920.1	CACAGTTGTTGACCCTCATGGATGGCCT	11	35062097	0.69546729449811	3	4	67	0.0563380281690141	Coding RNAs	35062091	28
chr9	35067897	35067938	42	-	G34925.1	TAGAGTTGTTCGGAATAACCTTCGTGTACGCCTAGGGGATGT	11	35067938	0.780526451714595	5	8	75	0.0963855421686747	Coding RNAs	35067934	42
chr9	35067996	35068043	48	-	G34926.1	GTTGTTCCGAGGTGACACAGTGTTGCTGAAAGGAAAGAAGAGACGAGA	13	35067996	0.971334134426112	6	11	62	0.150684931506849	Coding RNAs	35068019	48
chr9	35068294	35068358	65	-	G34927.2	AAAGGTGATGACCTATCAACAGCCATTCTCAAACAGAAGAACCGTCCCAATCGGTTAATTGTTGA	26	35068309	0.853789459514552	10	20	116	0.147058823529412	Coding RNAs	35068332	65
chr9	35072378	35072410	33	-	G34928.1	CGCTCGTAGCCGTTACCCGCGGGCCGCCACAGC	14	35072378	0.967408912409357	2	9	33	0.214285714285714	Coding RNAs	35072396	33
chr9	35072482	35072518	37	-	G34928.3	CTCGCTGCCGGTGGGAGGAAGCGAGAGGGAAGCCGCT	14	35072495	0.921963791018803	4	8	19	0.296296296296296	Coding RNAs	35072495	37
chr9	35072532	35072567	36	-	G34928.4	CTGCCACTGCCACCTCGCGGATCAGGAGCCAGCGTT	15	35072544	0.754345359012022	2	7	46	0.132075471698113	Coding RNAs	35072543	36
chr9	35101212	35101241	30	-	G34933.1	GTCTGAGGGGACCCGAGAGTCGGCCATCAA	13	35101227	0.683902550019821	3	4	20	0.166666666666667	Coding RNAs	35101230	30
chr9	35101913	35101945	33	-	G34936.1	ATCGATGGAGTCCTTTACCTGCGCATCATGGAC	11	35101941	0.871274434842163	4	8	65	0.10958904109589	Coding RNAs	35101923	33
chr9	35102107	35102168	62	-	G34937.1	AGACCGGATCCGATATGTGCAGAGTCTCAAGGAAATTGTCATCAACGTGCCTGAGCAGTCGG	18	35102136	0.658946179107725	6	6	88	0.0638297872340425	Coding RNAs	35102120	62
chr9	35102769	35102832	64	-	G34938.2	TTCCTTCAGGGCTCTCTACTGGCTTCTGGCCGCGCTCCGCGCCGCGCCTCCTCTGGATTGCCCC	32	35102805	0.617524382051225	12	22	157	0.122905027932961	Coding RNAs	35102788	64
chr9	35657751	35657821	71	-	G34940.1	GCTCCCTCTAGTTACGCAGGCAGTGCGTGTCCGCGCACCAACCACACGGGGCTCATTCTCAGCGCGGCTGT	23	35657781	0.949486368860912	8	8	106	0.0701754385964912	Non-coding genes	35657761	71
chr9	35657870	35657912	43	-	G34941.1	ATACGCACGTAGACATTCCCCGCTTCCCACTCCAAAGTCCGCC	93	35657912	0.9431975200183	3	4	217	0.0180995475113122	Non-coding genes	35657893	43
chr9	37588740	37588780	41	-	G34969.1	CTGCTTGTTAAGAACAAGTTTGGCTCTGGTAACTGACCTTC	12	37588755	0.674200228345706	6	7	99	0.0660377358490566	Coding RNAs	37588766	41
chr9	37592437	37592474	38	-	G34971.1	TGCGCGAGGATGTGATCTCCTCCATACGGAACTTTCTC	14	37592474	0.758617988973609	8	12	78	0.133333333333333	Coding RNAs	37592458	38
chr9	37592485	37592570	86	-	G34971.2	AGAGCGCGGCGGCTGGAAGCTGCTAAGTCAGAGCCGCGATGTTCCGGATTGAGGGCCTCGCGCCGAAGCTGGACCCGGAGGAGATG	50	37592570	0.916961036003013	10	38	160	0.191919191919192	Coding RNAs	37592533	86
chr9	72364718	72364747	30	-	G34995.1	ATCGTGCCGGCTTCGCGCGCGAACCCGGCT	14	72364738	0.592626728926441	3	9	42	0.176470588235294	Coding RNAs	72364728	30
chr9	72365145	72365177	33	-	G34998.3	TCTCCTACGCGGGCTCGCTCGCTCCCGGGAGCC	14	72365148	0.762634907635248	2	4	43	0.0851063829787234	Coding RNAs	72365156	33
chr9	76394111	76394137	27	-	G35004.1	TGGTGCGGGGCTTCGGCCGCGGCTCCA	11	76394123	0.521926117839271	5	7	35	0.166666666666667	Coding RNAs	76394118	27
chr9	76394337	76394386	50	-	G35005.1	AGCTCCTCAGGCGCCCGGCGGTATTTGTTGGGTCGGCGGCGTCAGGGATT	26	76394352	0.839197311377009	7	13	99	0.116071428571429	Coding RNAs	76394355	50
chr9	83707902	83707928	27	-	G35018.1	GTCGGTGTGAGCGAGCGGCGCCTGAAC	12	83707928	0.641967240295823	3	7	31	0.184210526315789	Coding RNAs	83707908	27
chr9	83972077	83972107	31	-	G35032.1	TTGATGACCGTCGCGGACGCCCAGTGGGATT	11	83972102	0.78912773147497	2	5	39	0.113636363636364	Coding RNAs	83972090	31
chr9	83978253	83978296	44	-	G35036.1	GCTTTATTTTTCCACAGATTGGTGTGCCCGTTTAATAAAAGAAT	24	83978253	0.787201283366771	11	19	208	0.0837004405286344	Coding RNAs	83978276	44
chr9	83978391	83978463	73	-	G35037.1	GGTTCTTATAGGCTACTGCAGCACTGGGGTGTCAGTTGTTGGTCCGACCCAGAACGCTTCAGTTCTGCTCTGC	51	83978391	0.734770508712335	18	46	348	0.116751269035533	Coding RNAs	83978412	73
chr9	83980155	83980206	52	-	G35038.1	CTAGCTCCGACCGGCTGAGGCGGCGCGGCAGCGGAGGGACGGCAGTCTCGCG	13	83980176	0.901636873464051	4	8	21	0.275862068965517	Coding RNAs	83980157	52
chr9	83980520	83980569	50	-	G35039.1	ATCCTCTGTTTCTCTGCTGCACCGACCTCGACGTCTTGCCTGTGTCCCAC	25	83980550	0.678756511360517	11	19	155	0.109195402298851	Coding RNAs	83980542	50
chr9	86079291	86079347	57	-	G35045.1	TGGCAGATTCTCAGCGCTGATTTTGAGATGATGGGCTTGGGAAACGGGCGTCGCAGC	23	86079315	0.635529307667633	9	17	115	0.128787878787879	Coding RNAs	86079309	57
chr9	86099417	86099449	33	-	G35046.1	CCCCGGATCCCCGAGTGGCGGCCGGAGCCTCGA	17	86099446	0.769569978066461	3	11	26	0.297297297297297	Coding RNAs	86099424	33
chr9	86282418	86282454	37	-	G35049.1	CGGCTTCCTTAGTCCGGGCAACTGTCCGGGCTGTGAG	21	86282436	0.741592003555801	7	21	120	0.148936170212766	Coding RNAs	86282435	37
chr9	86423007	86423043	37	-	G35051.1	ATATATTAAATGGATTTTTGGAAATAGGAGATGGAAT	180	86423039	0.774617654149035	5	7	1627	0.00428396572827417	Non-coding genes	86423022	37
chr9	86947447	86947475	29	-	G35059.1	CTTGGTCACCCGAGAAGCTGCCGCCGAGT	11	86947465	0.637001176504353	4	7	34	0.170731707317073	Coding RNAs	86947460	29
chr9	92293631	92293658	28	-	G35074.1	TTAGGCTTGCTGGCCCGCGGGGCTGTCC	13	92293654	0.681489637668158	5	10	67	0.12987012987013	Coding RNAs	92293636	28
chr9	93134195	93134240	46	-	G35079.2	CTGGCGGCCTGGGCGGCCGCACCATGGACTCGGGAACCGAGGAGTA	15	93134206	0.912158160205014	4	10	27	0.27027027027027	Coding RNAs	93134213	46
chr9	94346519	94346544	26	-	G35085.1	ACTTTACTTGTGGTGTGACCATGTTC	11	94346536	0.673953659317894	3	3	92	0.0315789473684211	Antisense	94346522	26
chr9	96417804	96417833	30	-	G35090.1	TGGTGTACCCGTGGCGCTGGGGCGAGAACG	11	96417804	0.986509883313917	2	3	44	0.0638297872340425	Coding RNAs	96417812	30
chr9	96418153	96418216	64	-	G35093.2	CAGCCCTGCCCGCCGGTGCCGTCTGCTCAACTAGTTAGGTGGCTGCTGCGCAGGATTCCGGGAA	29	96418203	0.834030637732369	10	22	123	0.151724137931034	Coding RNAs	96418172	64
chr9	96418255	96418283	29	-	G35093.3	CCCACCCCTGCAGCCTGCGCTGCGGAGTA	20	96418283	0.802594770300959	3	17	58	0.226666666666667	Coding RNAs	96418262	29
chr9	96418313	96418347	35	-	G35093.4	TTGGGGGCTCAGCGCCGCGCGTCCTGCTTTCCTGT	13	96418331	0.553338322610938	4	6	58	0.09375	Coding RNAs	96418329	35
chr9	101477110	101477159	50	-	G35124.1	TGATGACTCTGGCCTGAGTTCCAGGATGGTTTTTTCTTGGGACCAGACAT	22	101477153	0.783935635768274	10	17	151	0.101190476190476	Coding RNAs	101477137	50
chr9	101487002	101487039	38	-	G35125.1	GGCGCCTCCACCGGGATGAGCTAGCCAGCCTGGGCAAT	11	101487013	0.662876505001185	3	9	24	0.272727272727273	Coding RNAs	101487022	38
chr9	103204666	103204724	59	-	G35128.1	CCAGCGATGCCAGATGGGATCAGCACAGCCCTGCCTCTGCTGCTAATTGTTCCTCTAAA	16	103204666	0.675029413082466	6	6	80	0.0697674418604651	Introns	103204703	59
chr9	103204778	103204854	77	-	G35129.1	GTAAATGGTGCAGTCAGCCTCAGTTTCCAAAGCCGGAAAAGGATCCTCTAGTAGCCACGGTGTGGCAGCTGCTCTGA	35	103204846	0.816565404071702	9	22	190	0.10377358490566	Introns	103204836	77
chr9	110251381	110251413	33	-	G35148.1	TTGACTTCTCAGCCACGTGGTGTGGGCCTTGCA	17	110251402	0.693319355199951	6	9	110	0.0756302521008403	Coding RNAs	110251391	33
chr9	110251415	110251452	38	-	G35148.2	AGGAAGCCTTGGACGCTGCAGGTGATAAACTTGTAGTA	17	110251447	0.843349840880985	4	11	92	0.106796116504854	Coding RNAs	110251437	38
chr9	110256428	110256532	105	-	G35149.1	AGGGAGAGAGCAAGCAGCGAGTCTTGAAGCTCTGTTTGGTGCTTTGGATCCATTTCCATCGGTCCTTACAGCCGCTCGTCAGACTCCAGCAGCCAAGATGGTGAA	43	110256523	0.906509539175955	18	29	250	0.103942652329749	Coding RNAs	110256469	105
chr9	113409642	113409686	45	-	G35154.1	TGCCAGTGATGTGCTCTCAGCCATGGAAGAGATGGAGTTCCAGCG	14	113409657	0.710416524614977	4	6	68	0.0810810810810811	Coding RNAs	113409654	45
chr9	113410254	113410287	34	-	G35158.1	GAGAGGCCCGAGGACCTAAACCTGCCCAATGCCG	13	113410287	0.876999777861195	3	8	16	0.333333333333333	Coding RNAs	113410268	34
chr9	117180707	117180751	45	-	G35163.1	ACATCCCCAGTCGTGGCCCTCTGGACAAGTGGCGGGCCCTGCACT	17	117180721	0.754751383574703	4	7	78	0.0823529411764706	Non-coding RNA isoforms	117180733	45
chr9	120788123	120788162	40	-	G35171.1	ATTAGTCTGAGTGGGGCAGTCCAGCTCAGGCATCTCTCCA	11	120788131	0.659560230757542	4	5	58	0.0793650793650794	Coding RNAs	120788126	40
chr9	120788225	120788269	45	-	G35171.3	TCCATAACCTTATGGAGAGAAAGGACTTTGAGACATGGCTTGATA	13	120788266	0.78016649486537	7	10	64	0.135135135135135	Coding RNAs	120788248	45
chr9	120793151	120793251	101	-	G35172.1	TGGCTGCGGAGCGGACCCGGCCGCTGCAAGGCTCTGGCGGTCCGAGCGTGCCTAGTAGCTGTGAACCCGGCGCGAGGTCCCGGGCCCCGGGGCGCTCGCTC	30	120793239	0.851120746155868	11	19	81	0.19	Coding RNAs	120793210	101
chr9	121201775	121201805	31	-	G35179.1	TGCCGCTACTGCTGCCGGCGCGTCTGCACCT	12	121201791	0.707354695714965	4	8	40	0.166666666666667	Coding RNAs	121201782	31
chr9	122828541	122828575	35	-	G35189.1	AGCGCTCAGGGCGCTGACCCACTGCTCTTCCTCTT	15	122828575	0.593767906002241	6	10	85	0.105263157894737	Coding RNAs	122828552	35
chr9	122905189	122905221	33	-	G35191.1	TGAAACCTCCGCCGAGCTCTGCCCCGGCGAGAC	11	122905189	0.958799212375942	2	4	22	0.153846153846154	Coding RNAs	122905209	33
chr9	124415384	124415410	27	-	G35198.1	GTGTATGCTCCACCAGTTGGAGGCTTC	13	124415408	0.665640982965008	4	7	61	0.102941176470588	Coding RNAs	124415397	27
chr9	124857905	124857968	64	-	G35200.1	CAGCGGAAGGAGCGGCTGTACCCGCTGCGGAAGTACGCGGTCAAGGCCTGAGGGGCGCATTGTC	27	124857968	0.988026749867982	5	11	88	0.111111111111111	Coding RNAs	124857915	64
chr9	124857998	124858049	52	-	G35200.2	CTGGACCTGCGGCCTAAGAAGACACGTGCCATGCGCCGCCGGCTCAACAAGC	26	124858015	0.691239297553414	3	6	67	0.0821917808219178	Coding RNAs	124858020	52
chr9	124860212	124860278	67	-	G35201.1	TCTCTGTTTTGTAGCCGAGTCGTCCGGAAATCCATTGCCCGTGTTCTCACAGTTATTAACCAGACTC	52	124860212	0.817329245040935	13	32	350	0.0837696335078534	Coding RNAs	124860254	67
chr9	124861430	124861575	146	-	G35202.1	ACACTCTCTCTTGCGCGCAGGCCAAGATCAAGGCTCGAGATCTTCGCGGGAAGAAGAAGGAGGAGCTGCTGAAACAGCTGGACGACCTGAAGGTGGAGCTGTCCCAGCTGCGCGTCGCCAAAGTGACAGGCGGTGCGGCCTCCAAG	76	124861451	0.829841575236634	18	45	283	0.13719512195122	Coding RNAs	124861536	146
chr9	124861913	124861949	37	-	G35203.1	CTCGGAGCGGGCGGCGGCGTTGGCGGCTTGTGCAGCA	19	124861913	0.668925410536997	5	10	67	0.12987012987013	Coding RNAs	124861926	37
chr9	124887490	124887518	29	-	G35204.1	TGAGGTCTATCCGAGGCGCGATTATTGCT	13	124887518	0.643703716997678	6	7	78	0.0823529411764706	Non-coding RNA isoforms	124887510	29
chr9	125189661	125189691	31	-	G35206.1	GTGGAAATAGCGCGGCTGTGCAAGTACCTGC	11	125189678	0.669907924303054	5	9	37	0.195652173913043	Coding RNAs	125189678	31
chr9	125189693	125189724	32	-	G35206.2	CTTAAAATGGCGCCGCTAGACCTGGACAAGTA	19	125189716	0.616374990479625	5	10	57	0.149253731343284	Coding RNAs	125189707	32
chr9	125236437	125236469	33	-	G35208.1	CTGCTATAGCCTAAGCGGCTGTTTACTGCTTTT	12	125236448	0.756051386802272	5	8	85	0.0860215053763441	Coding RNAs	125236450	33
chr9	125241090	125241122	33	-	G35218.1	AGCTCTCCCTGGTGGCCGCGATGCTGCTGCTGC	11	125241105	0.75124987240853	6	9	54	0.142857142857143	Coding RNAs	125241100	33
chr9	125241126	125241265	140	-	G35218.2	ATTTCTAGACCTGCCCTTCGCCTGGTTCGTGGCGCCTTGTGACCCCGGGCCCCTGCCGCCTGCAAGTCGGAAATTGCGCTGTGCTCCTGTGCTACGGCCTGTGGCTGGACTGCCTGCTGCTGCCCAACTGGCTGGCAAGA	77	125241142	0.683309499880681	24	52	450	0.103585657370518	Coding RNAs	125241233	140
chr9	125241267	125241314	48	-	G35218.3	GACCTATTGGGGTGTTTCGCGAGTGTGAGAGGGAAGCGCCGCGGCCTG	15	125241280	0.687758979142089	7	7	60	0.104477611940299	Coding RNAs	125241299	48
chr9	125273692	125273739	48	-	G35220.1	AAGTTGTGGGACTGCATGCTACTGTCTAGAGCTTGTCTCAATGGATCT	17	125273697	0.705956358189061	6	13	140	0.0849673202614379	Antisense	125273714	48
chr9	127451342	127451375	34	-	G35233.1	GTGCAACTTCCTTCGGTCGTCCCGAATCCGGGTT	25	127451350	0.618354054978334	7	20	135	0.129032258064516	Coding RNAs	127451354	34
chr9	128340133	128340161	29	-	G35248.1	TGTGGCGCAATGGATAGCGCATTGGACTT	16	128340153	0.872181728751079	3	9	75	0.107142857142857	Intergenic space	128340148	29
chr9	128656628	128656658	31	-	G35254.1	AGTCGGGGTTGCGAGCGGCCCGGGGCCGGGG	15	128656628	0.889092972611064	3	7	19	0.269230769230769	Coding RNAs	128656631	31
chr9	128947436	128947462	27	-	G35270.1	AGTGACCTGCGGTGGAGTTCCCTCCTC	11	128947462	0.787770420481564	4	7	54	0.114754098360656	Coding RNAs	128947446	27
chr9	129641978	129642021	44	-	G35279.1	CTGCTGCGCGGGGCCCGCGGCGATGCCGTTCCTGCACGGCTTCC	13	129642021	0.759770377876558	5	12	53	0.184615384615385	Coding RNAs	129641994	44
chr9	129642037	129642072	36	-	G35280.1	CGTTCCGGTCGGCGTCTGGGCATCTCGGCCTCGGCA	11	129642071	0.600480023029817	5	8	57	0.123076923076923	Coding RNAs	129642053	36
chr9	129823921	129824078	158	-	G35284.1	TGGGCCGGGCCGTGCTGGGCCTGCTGCTGCTGGCGCCGTCCGTGGTGCAGGCGGTGGAGCCCATCAGCCTGGGACTGGCCCTGGCCGGCGTCCTCACCGGCTACATCTACCCGCGTCTCTACTGCCTCTTCGCCGAGTGCTGCGGGCAGAAGCGGAGC	72	129823921	0.959540442124721	25	59	311	0.159459459459459	Coding RNAs	129823953	158
chr9	129835176	129835233	58	-	G35286.1	GCCGTTGTCACCATGCCGGTCGTCCGGAAGATTTTCCGTCGCCGCCGGGGCGACTCGG	21	129835189	0.804991646533749	9	15	90	0.142857142857143	Coding RNAs	129835208	58
chr9	131531082	131531147	66	-	G35294.1	GAGAGCCCCGCGCCGGAGGCCGACCGTCCGCACCAGCGGCCCTTCCTGATAGGGGTGAGCGGCGGC	16	131531144	0.932377374288597	4	7	27	0.205882352941176	Coding RNAs	131531084	66
chr9	131531152	131531175	24	-	G35294.2	GATGGCTTCGGCGGGAGGCGAAGA	12	131531152	0.932234563721995	2	5	19	0.208333333333333	Coding RNAs	131531159	24
chr9	133121054	133121087	34	-	G35306.1	CCCGGCGGAGCCGCAGCGTGTGGGACGCCGTGCG	11	133121087	0.94216787297394	3	4	16	0.2	Coding RNAs	133121082	34
chr9	133331386	133331419	34	-	G35308.2	CATATGGGCACCTGGCACTGGGAGTCGGGGGAGC	11	133331414	0.826735179654162	3	6	32	0.157894736842105	Coding RNAs	133331392	34
chr9	133333757	133333793	37	-	G35315.1	TGAGCCTGAGTCTGTCTTTGCTCTGGATGTTCTGCGA	11	133333793	0.712635280522978	5	6	71	0.0779220779220779	Coding RNAs	133333759	37
chr9	133367368	133367426	59	-	G35331.1	AGTACCTGCCCCACGTGGCGCGCCTCTGTCTGATCAGCACCTTCCTGGAGGACGGCATC	19	133367391	0.682688151948213	9	15	77	0.16304347826087	Coding RNAs	133367409	59
chr9	133375926	133375990	65	-	G35332.1	GCCGAGCCTCCCGCCGTCGCCATGGGCCAGAACGACCTGATGGGCACGGCCGAGGACTTCGCCGA	28	133375964	0.687136161174941	7	22	63	0.258823529411765	Coding RNAs	133375938	65
chr9	134053520	134053593	74	-	G35345.1	CAGCTGTCGCCTGGTTGGGCCCGGAAATGGGACGTCGCGCTTTCTCAGGGAGCGTAGAAGCAGCCAGGGCCTCT	35	134053534	0.739263370590899	11	26	123	0.174496644295302	Coding RNAs	134053576	74
chr9	136118736	136118763	28	-	G35368.1	GGTGGCCGTCGAGGGACGGCGCTACGGC	11	136118763	0.634168050268541	3	6	18	0.25	Coding RNAs	136118745	28
chr9	136410148	136410183	36	-	G35377.1	CATGGCAGGGACCTGGACTCCCCCTTCTTCGGCATT	13	136410181	0.818280110624185	4	5	50	0.0909090909090909	Coding RNAs	136410152	36
chr9	136410199	136410256	58	-	G35377.2	GTTGTCGTTGCTTCCAGCTCCAGCGTTCTATGAGCGCCGGTCTTGTCTCCCCCAGCTA	20	136410208	0.638493470152413	10	14	135	0.0939597315436242	Coding RNAs	136410235	58
chr9	136677529	136677560	32	-	G35386.1	GCAGCATCATCGGCTGGTTCGTGCGAAGCTTC	14	136677550	0.685552707386667	5	13	76	0.146067415730337	Coding RNAs	136677545	32
chr9	136687181	136687279	99	-	G35387.1	TACGCCAAGGTCGCCCTGTACTGCGCGCTGTGCTTCACGGTGTCCGCCGTGGCCTCGCTCGTCTGCCTGCTGCGCCACGGCGGCCGGACGGTGGAGAAC	29	136687196	0.888816682450915	11	22	148	0.129411764705882	Coding RNAs	136687229	99
chr9	136687282	136687375	94	-	G35387.2	CGGGCGCCGGGCCGGGCCATGGAGCTGTGGCCGTGTCTGGCCGCGGCGCTGCTGTTGCTGCTGCTGCTGGTGCAGCTGAGCCGCGCGGCCGAGT	39	136687375	0.970509599914284	13	32	173	0.15609756097561	Coding RNAs	136687343	94
chr9	136724716	136724752	37	-	G35388.1	AGACCCTGAATTCTTTTCCCCCCCAAGGGGAAAATCT	24	136724752	0.700976050982124	7	14	133	0.0952380952380952	Non-coding genes	136724730	37
chr9	136728116	136728169	54	-	G35394.1	AGGCTGCCGTGGCGGGTGGGCCGCCTGACTTCTCCTCCCGGCCAGTTCTCGAGC	26	136728160	0.800519485270829	8	12	122	0.0895522388059701	Non-coding genes	136728148	54
chr9	136866219	136866287	69	-	G35402.1	CGCCGGACGGACGCTCGTCTTCGCCCGCCATGGCCGAGAGCGACTGGGACACGGTGACGGTGCTGCGCA	27	136866287	0.94290713104368	7	15	70	0.176470588235294	Coding RNAs	136866262	69
chr9	137129190	137129221	32	-	G35419.1	CAGGCCCCAGTCCCTCTTGGAGCGGAAGCCTC	12	137129221	0.906582948975989	2	3	35	0.0789473684210526	Intergenic space	137129201	32
chr9	137204605	137204682	78	-	G35425.2	AAAATGTCCAGGTGGACTCTGAGTATTTCCTGTGGATCCTGGGAAAGTACTGTTGCACAAAGGCTGCAAAGCTGGACT	27	137204625	0.799584360113917	13	21	177	0.106060606060606	Coding RNAs	137204634	78
chr9	137204694	137204730	37	-	G35426.1	GGCCAGACAGTCCTGAACCCCTCTGACACTTGGAAAC	16	137204700	0.734668015810317	5	11	54	0.169230769230769	Coding RNAs	137204712	37
chr9	137205080	137205115	36	-	G35427.1	GTTGTGCCAGAAGCTGGCGGAGCAGACTCGGGAGCT	13	137205100	0.832831747269393	3	6	32	0.157894736842105	Coding RNAs	137205107	36
chr9	137205117	137205164	48	-	G35427.2	TTTTCTGGGTACTTACGGTCCTGAGTCTCAAGTTCGTCTTCGAGATGC	28	137205145	0.660653221813336	11	19	229	0.0766129032258065	Coding RNAs	137205148	48
chr9	137205267	137205306	40	-	G35427.3	GTGGATGGCCTGGTCCCGGGCCTCTCCTGGTGGAACGTGT	11	137205271	0.835673684219146	5	8	53	0.131147540983607	Coding RNAs	137205285	40
chr9	137205329	137205357	29	-	G35427.4	TTCGTGCACCTGCTGGCCCTGTTGGTGTT	11	137205329	0.522103640731085	5	5	74	0.0632911392405063	Coding RNAs	137205346	29
chr9	137205360	137205408	49	-	G35427.5	TTCTCGCTCCGGGAGCTGGTGCAGTGGCTAGGCTTCGCCACCTTCGAGA	23	137205364	0.664613502984087	10	14	110	0.112903225806452	Coding RNAs	137205379	49
chr9	137301230	137301272	43	-	G35436.1	AAGTTCGGAATCCCGAGATACCGGATCCTCTGCGCAAAATGTT	15	137301255	0.785136730659022	5	6	59	0.0923076923076923	Coding RNAs	137301240	43
chr9	137301629	137301662	34	-	G35438.1	CATCGCCGCGTTCGGTGGCCACCAGGACATCGTG	13	137301638	0.589443938184284	5	8	32	0.2	Coding RNAs	137301644	34
chr9	137301802	137301853	52	-	G35439.2	AACACGCAGGAGCTGCAGTCGCTGCTGCAGAACATGACCAACTGCGAGTTCA	16	137301852	0.814200490928433	5	8	42	0.16	Coding RNAs	137301822	52
chr9	137301876	137301917	42	-	G35439.4	CGAGCTGTCCACCTGCTCCGCGCCGCAGACGCAGCGCATCTT	17	137301890	0.63105412035677	4	5	45	0.1	Coding RNAs	137301904	42
chr9	137588677	137588705	29	-	G35451.1	TGATCGATGAGCAGGACATCCCGCTGGTG	11	137588694	0.680529481495305	3	3	30	0.0909090909090909	Coding RNAs	137588686	29
chr9	137590215	137590245	31	-	G35453.1	GGTATCGTGCGGCTCGGCCGGGTGGCCGGGA	11	137590215	0.726109841429453	5	9	33	0.214285714285714	Coding RNAs	137590222	31
chrM	576	684	109	+	G35463.1	AGTTTATGTAGCTTACCTCCTCAAAGCAATACACTGAAAATGTTTAGACGGGCTCACATCACCCCATAAACAAATAGGTTTGGTCCTAGCCTTTCTATTAGCTCTTAGT	478	576	0.840845054260776	23	36	2378	0.0149130074565037	Non-coding genes	631	109
chrM	754	835	82	+	G35463.2	AGCATCAAGCACGCAGCAATGCAGCTCAAAACGCTTAGCCTAGCCACACCCCCACGGGAAACAGCAGTGATTAACCTTTAGC	791	832	0.563974741649112	5	19	1975	0.00952858575727182	Non-coding genes	804	82
chrM	843	963	121	+	G35463.3	GAAAGTTTAACTAAGCTATACTAACCCCAGGGTTGGTCAATTTCGTGCCAGCCACCGCGGTCACACGATTAACCCAAGTCAATAGAAGCCGGCGTAAAGAGTGTTTTAGATCACCCCCTCC	1058	910	0.617248478375567	17	35	5608	0.00620237462342726	Non-coding genes	963	121
chrM	976	1185	210	+	G35463.4	AAACTCACCTGAGTTGTAAAAAACTCCAGTTGACACAAAATAGACTACGAAAGTGGCTTTAACATATCTGAACACACAATAGCTAAGACCCAAACTGGGATTAGATACCCCACTATGCTTAGCCCTAAACCTCAACAGTTAAATCAACAAAACTGCTCGCCAGAACACTACGAGCCACAGCTTAAAACTCAAAGGACCTGGCGGTGCTTC	1386	1069	0.659302371315038	25	51	6865	0.0073742047426258	Non-coding genes	1002	210
chrM	1213	1428	216	+	G35463.5	AATCGATAAACCCCGATCAACCTCACCACCTCTTGCTCAGCCTATATACCGCCATCTTCAGCAAACCCTGATGAAGGCTACAAAGTAAGCGCAAGTACCCACGTAAAGACGTTAGGTCAAGGTGTAGCCCATGAGGTGGCAAGAAATGGGCTACATTTTCTACCCCAGAAAACTACGATAGCCCTTATGAAACTTAAGGGTCGAAGGTGGATTTAG	1863	1428	0.639079345676402	27	105	10047	0.0103427895981087	Non-coding genes	1379	216
chrM	1445	1602	158	+	G35463.6	GAGTGCTTAGTTGAACAGGGCCCTGAAGCGCGTACACACCGCCCGTCACCCTCCTCAAGTATACTTCAAAGGACATTTAACTAAAACCCCTACGCATTTATATAGAGGAGACAAGTCGTAACATGGTAAGTGTACTGGAAAGTGCACTTGGACGAACC	1011	1581	0.851794398957786	21	39	6271	0.00618066561014263	Non-coding genes	1519	158
chrM	1614	1665	52	+	G35463.7	TAACACAAAGCACCCAACTTACACTTAGGAGATTTCAACTTAACTTGACCGC	633	1625	0.682891298593194	7	19	2956	0.00638655462184874	Non-coding genes	1644	52
chrM	1671	2031	361	+	G35463.8	GCTAAACCTAGCCCCAAACCCACTCCACCTTACTACCAGACAACCTTAGCCAAACCATTTACCCAAATAAAGTATAGGCGATAGAAATTGAAACCTGGCGCAATAGATATAGTACCGCAAGGGAAAGATGAAAAATTATAACCAAGCATAATATAGCAAGGACTAACCCCTATACCTTCTGCATAATGAATTAACTAGAAATAACTTTGCAAGGAGAGCCAAAGCTAAGACCCCCGAAACCAGACGAGCTACCTAAGAACAGCTAAAAGAGCACACCCGTCTATGTAGCAAAATAGTGGGAAGATTTATAGGTAGAGGCGACAAACCTACCGAGCCTGGTGATAGCTGGTTGTCCAAGATA	1562	1805	0.895221942500706	44	264	5165	0.0486277399152698	Non-coding genes	1710	361
chrM	2033	2591	559	+	G35463.9	AATCTTAGTTCAACTTTAAATTTGCCCACAGAACCCTCTAAATCCCCTTGTAAATTTAACTGTTAGTCCAAAGAGGAACAGCTCTTTGGACACTAGGAAAAAACCTTGTAGAGAGAGTAAAAAATTTAACACCCATAGTAGGCCTAAAAGCAGCCACCAATTAAGAAAGCGTTCAAGCTCAACACCCACTACCTAAAAAATCCCAAACATATAACTGAACTCCTCACACCCAATTGGACCAATCTATCACCCTATAGAAGAACTAATGTTAGTATAAGTAACATGAAAACATTCTCCTCCGCATAAGCCTGCGTCAGATTAAAACACTGAACTGACAATTAACAGCCCAATATCTACAATCAACCAACAAGTCATTATTACCCTCACTGTCAACCCAACACAGGCATGCTCATAAGGAAAGGTTAAAAAAAGTAAAAGGAACTCGGCAAATCTTACCCCGCCTGTTTACCAAAAACATCACCTCTAGCATCACCAGTATTAGAGGCACCGCCTGCCCAGTGACACATGTTTAACGGCCGCGGTACCCTAACCGTGCAAA	3211	2286	0.81452756536724	102	394	17229	0.0223571469102877	Non-coding genes	2539	559
chrM	2598	2705	108	+	G35463.10	ATAATCACTTGTTCCTTAAATAGGGACCTGTATGAATGGCTCCACGAGGGTTCAGCTGTCTCTTACTTTTAACCAGTGAAATTGACCTGCCCGTGAAGAGGCGGGCAT	250	2619	0.854513428249211	20	45	1906	0.0230650948231676	Non-coding genes	2644	108
chrM	2708	3097	390	+	G35463.11	CACAGCAAGACGAGAAGACCCTATGGAGCTTTAATTTATTAATGCAAACAGTACCTAACAAACCCACAGGTCCTAAACTACCAAACCTGCATTAAAAATTTCGGTTGGGGCGACCTCGGAGCAGAACCCAACCTCCGAGCAGTACATGCTAAGACTTCACCAGTCAAAGCGAACTACTATACTCAATTGATCCAATAACTTGACCAACGGAACAAGTTACCCTAGGGATAACAGCGCAATCCTATTCTAGAGTCCATATCAACAATAGGGTTTACGACCTCGATGTTGGATCAGGACATCCCGATGGTGCAGCCGCTATTAAAGGTTCGTTTGTTCAACGATTAAAGTCCTACGTGATCTGAGTTCAGACCGGAGTAATCCAGGTCGGTT	1499	2731	0.927540481504368	59	246	8086	0.0295247239558329	Non-coding genes	3013	390
chrM	3158	3237	80	+	G35464.1	AAAGCGCCTTCCCCCGTAAATGATATCATCTCAACTTAGTATTATACCCACACCCACCCAAGAACAGGGTTTGTTAAGAT	894	3196	0.873721597189343	17	272	4065	0.0627161632464837	Non-coding genes	3213	80
chrM	3299	3406	108	+	G35464.2	TTAACAACATACCCATGGCCAACCTCCTACTCCTCATTGTACCCATTCTAATCGCAATGGCATTCCTAATGCTTACCGAACGAAAAATTCTAGGCTATATACAACTAC	93	3316	0.825458614549609	18	46	568	0.0749185667752443	Coding RNAs	3317	108
chrM	3433	3490	58	+	G35464.3	TACGGGCTACTACAACCCTTCGCTGACGCCATAAAACTCTTCACCAAAGAGCCCCTAA	50	3457	0.705192822959455	7	12	212	0.0535714285714286	Coding RNAs	3457	58
chrM	3499	3972	474	+	G35464.4	ACATCTACCATCACCCTCTACATCACCGCCCCGACCTTAGCTCTCACCATCGCTCTTCTACTATGAACCCCCCTCCCCATACCCAACCCCCTGGTCAACCTCAACCTAGGCCTCCTATTTATTCTAGCCACCTCTAGCCTAGCCGTTTACTCAATCCTCTGATCAGGGTGAGCATCAAACTCAAACTACGCCCTGATCGGCGCACTGCGAGCAGTAGCCCAAACAATCTCATATGAAGTCACCCTAGCCATCATTCTACTATCAACATTACTAATAAGTGGCTCCTTTAACCTCTCCACCCTTATCACAACACAAGAACACCTCTGATTACTCCTGCCATCATGACCCTTGGCCATAATATGATTTATCTCCACACTAGCAGAGACCAACCGAACCCCCTTCGACCTTGCCGAAGGGGAGTCCGAACTAGTCTCAGGCTTCAACATCGAATACGCCGCAGGCCCCTTCGCCCTA	482	3924	0.80190331489807	55	121	2816	0.0411985018726592	Coding RNAs	3666	474
chrM	4003	4120	118	+	G35464.5	ATAATAAACACCCTCACCACTACAATCTTCCTAGGAACAACATATGACGCACTCTCCCCTGAACTCTACACAACATATTTTGTCACCAAGACCCTACTTCTAACCTCCCTGTTCTTAT	65	4027	0.82109400298184	14	20	472	0.040650406504065	Coding RNAs	4101	118
chrM	4130	4176	47	+	G35464.6	CAGCATACCCCCGATTCCGCTACGACCAACTCATACACCTCCTATGA	17	4152	0.691566560971776	3	3	65	0.0441176470588235	Coding RNAs	4150	47
chrM	4179	4208	30	+	G35464.7	AAACTTCCTACCACTCACCCTAGCATTACT	20	4189	0.731868554645794	3	5	107	0.0446428571428571	Coding RNAs	4188	30
chrM	4212	4257	46	+	G35464.8	ATGATATGTCTCCATACCCATTACAATCTCCAGCATTCCCCCTCAA	15	4242	0.803503837815863	4	5	76	0.0617283950617284	Coding RNAs	4244	46
chrM	4294	4366	73	+	G35465.1	TAGAGTAAATAATAGGAGCTTAAACCCCCTTATTTCTAGGACTATGAGAATCGAACCCATCCCTGAGAATCCA	117	4360	0.830275304132813	12	16	767	0.0204342273307791	Non-coding genes	4349	73
chrM	4454	4533	80	+	G35466.1	TACCCTTCCCGTACTAATTAATCCCCTGGCCCAACCCGTCATCTACTCTACCATCTTTGCAGGCACACTCATCACAGCGC	196	4483	0.886875951779479	13	30	1191	0.0245700245700246	Coding RNAs	4459	80
chrM	4588	4639	52	+	G35466.2	TTATTCCAGTTCTAACCAAAAAAATAAACCCTCGTTCCACAGAAGCTGCCAT	26	4594	0.844658689139479	6	8	119	0.062992125984252	Coding RNAs	4618	52
chrM	4672	4743	72	+	G35466.3	TAATCCTTCTAATAGCTATCCTCTTCAACAATATACTCTCCGGACAATGAACCATAACCAATACTACCAATC	34	4679	0.803889614228369	8	9	200	0.0430622009569378	Coding RNAs	4713	72
chrM	4885	4956	72	+	G35467.1	TCTCAATCATATACCAAATCTCTCCCTCACTAAACGTAAGCCTTCTCCTCACTCTCTCAATCTTATCCATCA	43	4911	0.699611751296047	6	9	273	0.0319148936170213	Coding RNAs	4909	72
chrM	5037	5071	35	+	G35467.2	ATAATAGCAGTTCTACCGTACAACCCTAACATAAC	13	5052	0.881098806445173	3	7	53	0.116666666666667	Coding RNAs	5055	35
chrM	5128	5166	39	+	G35468.1	ACTTAAACTCCAGCACCACGACCCTACTACTATCTCGCA	21	5166	0.823999079782405	3	3	73	0.0394736842105263	Coding RNAs	5149	39
chrM	5300	5335	36	+	G35469.1	CATCCCCACCATCATAGCCACCATCACCCTCCTTAA	12	5315	0.918347724469539	3	6	51	0.105263157894737	Coding RNAs	5320	36
chrM	5378	5406	29	+	G35469.2	ACTACTCCCCATATCTAACAACGTAAAAA	18	5387	0.55993757388035	3	3	76	0.0379746835443038	Coding RNAs	5385	29
chrM	5696	5748	53	+	G35471.2	CAGCTAAGCACCCTAATCAACTGGCTTCAATCTACTTCTCCCGCCGCCGGGAA	36	5748	0.915855900164482	8	10	158	0.0595238095238095	Intergenic space	5739	53
chrM	5901	5965	65	+	G35471.3	CTGATGTTCGCCGACCGTTGACTATTCTCTACAAACCACAAAGACATTGGAACACTATACCTATT	89	5932	0.72997783109139	9	17	557	0.029616724738676	Coding RNAs	5918	65
chrM	5985	6079	95	+	G35471.4	GTCCTAGGCACAGCTCTAAGCCTCCTTATTCGAGCCGAGCTGGGCCAGCCAGGCAACCTTCTAGGTAACGACCACATCTACAACGTTATCGTCAC	152	6060	0.882696316240128	10	39	546	0.0666666666666667	Coding RNAs	6026	95
chrM	6094	6262	169	+	G35471.5	TAATAATCTTCTTCATAGTAATACCCATCATAATCGGAGGCTTTGGCAACTGACTAGTTCCCCTAATAATCGGTGCCCCCGATATGGCGTTTCCCCGCATAAACAACATAAGCTTCTGACTCTTACCTCCCTCTCTCCTACTCCTGCTCGCATCTGCTATAGTGGAGGC	213	6194	0.86415414973702	31	48	1267	0.0365019011406844	Coding RNAs	6263	169
chrM	6278	6410	133	+	G35471.6	TTGAACAGTCTACCCTCCCTTAGCAGGGAACTACTCCCACCCTGGAGCCTCCGTAGACCTAACCATCTTCTCCTTACACCTAGCAGGTGTCTCCTCTATCTTAGGGGCCATCAATTTCATCACAACAATTATC	185	6319	0.748206257245855	17	36	1120	0.0311418685121107	Coding RNAs	6367	133
chrM	6411	6493	83	+	G35471.7	AATATAAAACCCCCTGCCATAACCCAATACCAAACGCCCCTCTTCGTCTGATCCGTCCTAATCACAGCAGTCCTACTTCTCCT	133	6440	0.753675891168155	11	28	775	0.0348692403486924	Coding RNAs	6452	83
chrM	6498	6780	283	+	G35471.8	CTCCCAGTCCTAGCTGCTGGCATCACTATACTACTAACAGACCGCAACCTCAACACCACCTTCTTCGACCCCGCCGGAGGAGGAGACCCCATTCTATACCAACACCTATTCTGATTTTTCGGTCACCCTGAAGTTTATATTCTTATCCTACCAGGCTTCGGAATAATCTCCCATATTGTAACTTACTACTCCGGAAAAAAAGAACCATTTGGATACATAGGTATGGTCTGAGCTATGATATCAATTGGCTTCCTAGGGTTTATCGTGTGAGCACACCATATAT	351	6576	0.76020706991841	43	69	2369	0.0283018867924528	Coding RNAs	6505	283
chrM	6788	6874	87	+	G35471.9	AGGAATAGACGTAGACACACGAGCATATTTCACCTCCGCTACCATAATCATCGCTATCCCCACCGGCGTCAAAGTATTTAGCTGACT	138	6790	0.7878791693611	14	25	619	0.0388198757763975	Coding RNAs	6846	87
chrM	6894	6955	62	+	G35471.10	AATATGAAATGATCTGCTGCAGTGCTCTGAGCCCTAGGATTCATCTTTCTTTTCACCGTAGG	134	6923	0.580280560421148	10	14	786	0.0175	Coding RNAs	6955	62
chrM	7036	7148	113	+	G35471.11	ACTATGTCCTATCAATAGGAGCTGTATTTGCCATCATAGGAGGCTTCATTCACTGATTTCCCCTATTCTCAGGCTACACCCTAGACCAAACCTACGCCAAAATCCATTTCACT	44	7119	0.801106439463201	10	12	291	0.0396039603960396	Coding RNAs	7038	113
chrM	7158	7302	145	+	G35471.12	ATCGGCGTAAATCTAACTTTCTTCCCACAACACTTTCTCGGCCTATCCGGAATGCCCCGACGTTACTCGGACTACCCCGATGCATACACCACATGAAACATCCTATCATCTGTAGGCTCATTCATTTCTCTAACAGCAGTAATAT	112	7237	0.730476824064981	15	24	688	0.0337078651685393	Coding RNAs	7206	145
chrM	7304	7343	40	+	G35471.13	AATAATTTTCATGATTTGAGAAGCCTTCGCTTCGAAGCGA	30	7305	0.773978060687488	7	11	229	0.0458333333333333	Coding RNAs	7324	40
chrM	7386	7483	98	+	G35471.15	CTATATGGATGCCCCCCACCCTACCACACATTCGAAGAACCCGTATACATAAAATCTAGACAAAAAAGGAAGGAATCGAACCCCCCAAAGCTGGTTTC	204	7448	0.947139790092286	5	13	665	0.0191740412979351	Coding RNAs	7466	98
chrM	7551	7588	38	+	G35471.16	AAAGTTAAATTATAGGCTAAATCCTATATATCTTAATG	18	7569	0.784366713754961	3	3	101	0.0288461538461538	Coding RNAs	7557	38
chrM	7596	7765	170	+	G35471.17	CAGCGCAAGTAGGTCTACAAGACGCTACTTCCCCTATCATAGAAGAGCTTATCACCTTTCATGATCACGCCCTCATAATCATTTTCCTTATCTGCTTCCTAGTCCTGTATGCCCTTTTCCTAACACTCACAACAAAACTAACTAATACTAACATCTCAGACGCTCAGGAA	102	7743	0.880947875783637	25	45	864	0.0495049504950495	Coding RNAs	7711	170
chrM	7778	8295	518	+	G35471.18	TGAACTATCCTGCCCGCCATCATCCTAGTCCTCATCGCCCTCCCATCCCTACGCATCCTTTACATAACAGACGAGGTCAACGATCCCTCCCTTACCATCAAATCAATTGGCCACCAATGGTACTGAACCTACGAGTACACCGACTACGGCGGACTAATCTTCAACTCCTACATACTTCCCCCATTATTCCTAGAACCAGGCGACCTGCGACTCCTTGACGTTGACAATCGAGTAGTACTCCCGATTGAAGCCCCCATTCGTATAATAATTACATCACAAGACGTCTTGCACTCATGAGCTGTCCCCACATTAGGCTTAAAAACAGATGCAATTCCCGGACGTCTAAACCAAACCACTTTCACCGCTACACGACCGGGGGTATACTACGGTCAATGCTCTGAAATCTGTGGAGCAAACCACAGTTTCATGCCCATCGTCCTAGAATTAATTCCCCTAAAAATCTTTGAAATAGGGCCCGTATTTACCCTATAGCACCCCCTCTACCCCCTCTAGAGCCC	515	8295	0.837480552110135	75	146	3074	0.0453416149068323	Coding RNAs	7972	518
chrM	8338	8733	396	+	G35472.1	AAGAGAACCAACACCTCTTTACAGTGAAATGCCCCAACTAAATACTACCGTATGGCCCACCATAATTACCCCCATACTCCTTACACTATTCCTCATCACCCAACTAAAAATATTAAACACAAACTACCACCTACCTCCCTCACCAAAGCCCATAAAAATAAAAAATTATAACAAACCCTGAGAACCAAAATGAACGAAAATCTGTTCGCTTCATTCATTGCCCCCACAATCCTAGGCCTACCCGCCGCAGTACTGATCATTCTATTTCCCCCTCTATTGATCCCCACCTCCAAATATCTCATCAACAACCGACTAATCACCACCCAACAATGACTAATCAAACTAACCTCAAAACAAATGATAACCATACACAACACTAAAGGACGAACCTGATCT	408	8386	0.752292333063159	54	108	1956	0.0523255813953488	Coding RNAs	8512	396
chrM	8760	8848	89	+	G35473.1	TATTGCCACAACTAACCTCCTCGGACTCCTGCCTCACTCATTTACACCAACCACCCAACTATCTATAAACCTAGCCATGGCCATCCCCT	43	8831	0.836058263394453	9	15	238	0.0592885375494071	Coding RNAs	8779	89
chrM	8884	9091	208	+	G35474.1	AAGATTAAAAATGCCCTAGCCCACTTCTTACCACAAGGCACACCTACACCCCTTATCCCCATACTAGTTATTATCGAAACCATCAGCCTACTCATTCAACCAATAGCCCTGGCCGTACGCCTAACCGCTAACATTACTGCAGGCCACCTACTCATGCACCTAATTGGAAGCGCCACCCTAGCAATATCAACCATTAACCTTCCCTCTA	138	9051	0.771920286596995	23	36	739	0.0464516129032258	Coding RNAs	8992	208
chrM	9103	9154	52	+	G35474.2	TTCACAATTCTAATTCTACTGACTATCCTAGAAATCGCTGTCGCCTTAATCC	34	9123	0.665816770177674	4	5	216	0.0226244343891403	Coding RNAs	9135	52
chrM	9164	9194	31	+	G35474.3	TTTTCACACTTCTAGTAAGCCTCTACCTGCA	24	9194	0.583403696786615	3	3	138	0.0212765957446809	Coding RNAs	9183	31
chrM	9207	9303	97	+	G35474.4	ATGACCCACCAATCACATGCCTATCATATAGTAAAACCCAGCCCATGACCCCTAACAGGGGCCCTCTCAGCCCTCCTAATGACCTCCGGCCTAGCCA	95	9262	0.757164089803197	9	19	368	0.0490956072351421	Coding RNAs	9255	97
chrM	9329	9388	60	+	G35474.5	GCTCCTCATACTAGGCCTACTAACCAACACACTAACCATATACCAATGATGGCGCGATGT	52	9359	0.734154243618499	7	9	199	0.0432692307692308	Coding RNAs	9331	60
chrM	9405	9460	56	+	G35474.6	TACCAAGGCCACCACACACCACCTGTCCAAAAAGGCCTTCGATACGGGATAATCCT	29	9447	0.748570974286175	4	4	90	0.0425531914893617	Coding RNAs	9416	56
chrM	9575	9686	112	+	G35475.1	GCTAAATCCCCTAGAAGTCCCACTCCTAAACACATCCGTATTACTCGCATCAGGAGTATCAATCACCTGAGCTCACCATAGTCTAATAGAAAACAACCGAAACCAAATAATT	59	9586	0.848494033666162	11	19	291	0.0612903225806452	Coding RNAs	9621	112
chrM	9703	9790	88	+	G35475.2	CAATTTTACTGGGTCTCTATTTTACCCTCCTACAAGCCTCAGAGTACTTCGAGTCTCCCTTCACCATTTCCGACGGCATCTACGGCTC	73	9708	0.659294631919115	12	17	489	0.033596837944664	Coding RNAs	9775	88
chrM	9791	9826	36	+	G35475.3	AACATTTTTTGTAGCCACAGGCTTCCACGGACTTCA	51	9799	0.568027443316953	3	5	236	0.020746887966805	Coding RNAs	9816	36
chrM	9827	9964	138	+	G35475.4	CGTCATTATTGGCTCAACTTTCCTCACTATCTGCTTCATCCGCCAACTAATATTTCACTTTACATCCAAACATCACTTTGGCTTCGAAGCCGCCGCCTGATACTGGCATTTTGTAGATGTGGTTTGACTATTTCTGTA	112	9914	0.736134925954431	20	39	859	0.0434298440979955	Coding RNAs	9908	138
chrM	10059	10209	151	+	G35476.1	ATAAACTTCGCCTTAATTTTAATAATCAACACCCTCCTAGCCTTACTACTAATAATTATTACATTTTGACTACCACAACTCAACGGCTACATAGAAAAATCCACCCCTTACGAGTGCGGCTTCGACCCTATATCCCCCGCCCGCGTCCCTT	73	10091	0.841517451308268	22	30	441	0.0636942675159236	Coding RNAs	10177	151
chrM	10218	10383	166	+	G35476.2	AAATTCTTCTTAGTAGCTATTACCTTCTTATTATTTGATCTAGAAATTGCCCTCCTTTTACCCCTACCATGAGCCCTACAAACAACTAACCTGCCACTAATAGTTATGTCATCCCTCTTATTAATCATCATCCTAGCCCTAAGTCTGGCCTATGAGTGACTACAAA	90	10383	0.848578138342279	20	27	731	0.0356200527704486	Coding RNAs	10279	166
chrM	10471	10580	110	+	G35477.1	TGCCCCTCATTTACATAAATATTATACTAGCATTTACCATCTCACTTCTAGGAATACTAGTATATCGCTCACACCTCATATCCTCCCTACTATGCCTAGAAGGAATAATA	48	10484	0.716742467505035	18	22	399	0.0522565320665083	Coding RNAs	10495	110
chrM	10584	10640	57	+	G35477.2	TCGCTGTTCATTATAGCTACTCTCATAACCCTCAACACCCACTCCCTCTTAGCCAAT	30	10610	0.622976080832491	6	6	169	0.0342857142857143	Coding RNAs	10617	57
chrM	10642	10698	57	+	G35477.3	TTGTGCCTATTGCCATACTAGTCTTTGCCGCCTGCGAAGCAGCGGTGGGCCTAGCCC	31	10698	0.746233523004509	6	9	206	0.0418604651162791	Coding RNAs	10665	57
chrM	10723	10821	99	+	G35477.4	ATGGCCTAGACTACGTACATAACCTAAACCTACTCCAATGCTAAAACTAATCGTCCCAACAATTATATTACTACCACTGACATGACTTTCCAAAAAACA	37	10723	0.81325218741022	10	15	202	0.0691244239631336	Coding RNAs	10750	99
chrM	10837	10892	56	+	G35477.5	CACAACCACCCACAGCCTAATTATTAGCATCATCCCTCTACTATTTTTTAACCAAA	25	10843	0.554799269271516	4	4	141	0.0275862068965517	Coding RNAs	10843	56
chrM	10960	11009	50	+	G35478.1	ACTAACTACCTGACTCCTACCCCTCACAATCATGGCAAGCCAACGCCACT	27	10964	0.824292019671324	3	6	124	0.0461538461538462	Coding RNAs	10980	50
chrM	11054	11109	56	+	G35478.2	CTAATCTCCCTACAAATCTCCTTAATTATAACATTCACAGCCACAGAACTAATCAT	17	11098	0.850296757125784	5	6	110	0.0517241379310345	Coding RNAs	11061	56
chrM	11116	11257	142	+	G35478.3	TATCTTCTTCGAAACCACACTTATCCCCACCTTGGCTATCATCACCCGATGAGGCAACCAGCCAGAACGCCTGAACGCAGGCACATACTTCCTATTCTACACCCTAGTAGGCTCCCTTCCCCTACTCATCGCACTAATTTAC	95	11212	0.676000814971149	15	16	521	0.0297951582867784	Coding RNAs	11171	142
chrM	11282	11348	67	+	G35478.4	AACATTCTACTACTCACTCTCACTGCCCAAGAACTATCAAACTCCTGAGCCAACAACTTAATATGAC	68	11345	0.639127392532676	10	14	372	0.0362694300518135	Coding RNAs	11308	67
chrM	11368	11463	96	+	G35478.5	TATAGTAAAGATACCTCTTTACGGACTCCACTTATGACTCCCTAAAGCCCATGTCGAAGCCCCCATCGCTGGGTCAATAGTACTTGCCGCAGTACT	43	11410	0.890109568395135	11	20	277	0.0673400673400673	Coding RNAs	11390	96
chrM	11488	11569	82	+	G35478.6	AATACGCCTCACACTCATTCTCAACCCCCTGACAAAACACATAGCCTACCCCTTCCTTGTACTATCCCTATGAGGCATAATT	45	11518	0.906045103205606	7	10	274	0.0352112676056338	Coding RNAs	11502	82
chrM	11575	11696	122	+	G35478.7	AAGCTCCATCTGCCTACGACAAACAGACCTAAAATCGCTCATTGCATACTCTTCAATCAGCCACATAGCCCTCGTAGTAACAGCCATTCTCATCCAAACCCCCTGAAGCTTCACCGGCGCAG	76	11645	0.811085896392558	6	7	361	0.0190217391304348	Coding RNAs	11674	122
chrM	11736	11925	190	+	G35479.1	TATTCTGCCTAGCAAACTCAAACTACGAACGCACTCACAGTCGCATCATAATCCTCTCTCAAGGACTTCAAACTCTACTCCCACTAATAGCTTTTTGATGACTTCTAGCAAGCCTCGCTAACCTCGCCTTACCCCCCACTATTAACCTACTGGGAGAACTCTCTGTGCTAGTAACCACGTTCTCCTGATC	117	11761	0.917892181936863	16	23	741	0.0301047120418848	Coding RNAs	11883	190
chrM	12003	12040	38	+	G35480.1	AATGGGGCTCACTCACCCACCACATTAACAACATAAAA	18	12038	0.850739053219708	2	4	59	0.0634920634920635	Coding RNAs	12019	38
chrM	12076	12115	40	+	G35480.2	ACACCTATCCCCCATTCTCCTCCTATCCCTCAACCCCGAC	26	12083	0.738706847520627	4	6	152	0.0379746835443038	Coding RNAs	12098	40
chrM	12174	12209	36	+	G35481.1	CTGACAACAGAGGCTTACGACCCCTTATTTACCGAG	151	12196	0.802389047742393	4	9	867	0.0102739726027397	Non-coding genes	12191	36
chrM	12456	12519	64	+	G35482.1	CGCATCCACCTTTATTATCAGTCTCTTCCCCACAACAATATTCATGTGCCTAGACCAAGAAGTT	37	12479	0.612637813015108	5	7	221	0.0307017543859649	Coding RNAs	12502	64
chrM	12525	12665	141	+	G35482.2	CTCGAACTGACACTGAGCCACAACCCAAACAACCCAGCTCTCCCTAAGCTTCAAACTAGACTACTTCTCCATAATATTCATCCCTGTAGCATTGTTCGTTACATGGTCCATCATAGAATTCTCACTGTGATATATAAACTC	81	12550	0.868637749520487	22	35	518	0.0632911392405063	Coding RNAs	12532	141
chrM	12725	12790	66	+	G35482.4	TCTTAGTTACCGCTAACAACCTATTCCAACTGTTCATCGGCTGAGAGGGCGTAGGAATTATATCCT	37	12768	0.768493623674256	12	18	237	0.0705882352941176	Coding RNAs	12767	66
chrM	12810	13003	194	+	G35483.1	ATACGCCCGAGCAGATGCCAACACAGCAGCCATTCAAGCAATCCTATACAACCGTATCGGCGATATCGGTTTCATCCTCGCCTTAGCATGATTTATCCTACACTCCAACTCATGAGACCCACAACAAATAGCCCTTCTAAACGCTAATCCAAGCCTCACCCCACTACTAGGCCTCCTCCTAGCAGCAGCAGGCA	109	12850	0.852612777217568	21	41	535	0.0711805555555556	Coding RNAs	12953	194
chrM	13005	13079	75	+	G35483.2	ATCAGCCCAATTAGGTCTCCACCCCTGACTCCCCTCAGCCATAGAAGGCCCCACCCCAGTCTCAGCCCTACTCCA	33	13052	0.729884996978363	7	11	161	0.063953488372093	Coding RNAs	13034	75
chrM	13098	13133	36	+	G35483.3	AGCAGGAATCTTCTTACTCATCCGCTTCCACCCCCT	21	13103	0.510092256106769	5	5	127	0.0378787878787879	Coding RNAs	13126	36
chrM	13149	13212	64	+	G35483.4	ACTAATCCAAACTCTAACACTATGCTTAGGCGCTATCACCACTCTGTTCGCAGCAGTCTGCGCC	35	13212	0.752826338353309	5	11	214	0.0488888888888889	Coding RNAs	13174	64
chrM	13275	13352	78	+	G35483.5	AATAGTTACAATCGGCATCAACCAACCACACCTAGCATTCCTGCACATCTGTACCCACGCCTTCTTCAAAGCCATACT	40	13334	0.65766435820024	11	12	221	0.0515021459227468	Coding RNAs	13320	78
chrM	13355	13395	41	+	G35483.6	TTATGTGCTCCGGGTCCATCATCCACAACCTTAACAATGAA	25	13382	0.748037781633281	5	12	151	0.0736196319018405	Coding RNAs	13373	41
chrM	13428	13505	78	+	G35484.1	AACCATACCTCTCACTTCAACCTCCCTCACCATTGGCAGCCTAGCATTAGCAGGAATACCTTTCCTCACAGGTTTCTA	27	13467	0.713107548856118	8	8	203	0.037914691943128	Coding RNAs	13485	78
chrM	13554	13601	48	+	G35484.2	CTGAGCCCTATCTATTACTCTCATCGCTACCTCCCTGACAAGCGCCTA	32	13597	0.774772987859553	5	7	171	0.0393258426966292	Coding RNAs	13586	48
chrM	13632	13670	39	+	G35485.1	AGGTCAACCTCGCTTCCCCACCCTTACTAACATTAACGA	17	13653	0.81653110071323	2	3	62	0.0461538461538462	Coding RNAs	13654	39
chrM	13688	13731	44	+	G35485.2	TAAACCCCATTAAACGCCTGGCAGCCGGAAGCCTATTCGCAGGA	33	13697	0.74757043747182	4	4	90	0.0425531914893617	Coding RNAs	13713	44
chrM	13797	13838	42	+	G35485.3	ACTCACAGCCCTCGCTGTCACTTTCCTAGGACTTCTAACAGC	20	13805	0.660089245884817	3	3	138	0.0212765957446809	Coding RNAs	13822	42
chrM	13900	14003	104	+	G35486.1	TTCTCCAACATACTCGGATTCTACCCTAGCATCACACACCGCACAATCCCCTATCTAGGCCTTCTTACGAGCCAAAACCTGCCCCTACTCCTCCTAGACCTAAC	47	13941	0.845008474337465	11	19	242	0.0727969348659004	Coding RNAs	13981	104
chrM	14005	14082	78	+	G35486.2	TGACTAGAAAAGCTATTACCTAAAACAATTTCACAGCACCAAATCTCCACCTCCATCATCACCTCAACCCAAAAAGGC	37	14009	0.839607782592469	9	12	154	0.072289156626506	Coding RNAs	14060	78
chrM	14086	14119	34	+	G35486.3	ATTAAACTTTACTTCCTCTCTTTCTTCTTCCCAC	11	14112	0.555724579310423	2	3	94	0.0309278350515464	Coding RNAs	14094	34
chrM	14254	14312	59	+	G35486.4	AATAGGATCCTCCCGAATCAACCCTGACCCCTCTCCTTCATAAATTATTCAGCTTCCTA	24	14265	0.885201528645689	7	12	151	0.0736196319018405	Antisense	14272	59
chrM	14638	14690	53	+	G35488.1	TAAACCCACACTCAACAGAAACAAAGCATACATCATTATTCTCGCACGGACTA	18	14638	0.78418986256743	2	3	59	0.0483870967741935	Antisense	14691	53
chrM	14801	14977	177	+	G35489.1	ATCGACCTCCCCACCCCATCCAACATCTCCGCATGATGAAACTTCGGCTCACTCCTTGGCGCCTGCCTGATCCTCCAAATCACCACAGGACTATTCCTAGCCATGCACTACTCACCAGACGCCTCAACCGCCTTTTCATCAATCGCCCACATCACTCGAGACGTAAATTATGGCTGA	136	14971	0.708001036941263	19	31	759	0.0392405063291139	Coding RNAs	14861	177
chrM	15019	15081	63	+	G35489.2	TATCTGCCTCTTCCTACACATCGGGCGAGGCCTATATTACGGATCATTTCTCTACTCAGAAAC	24	15076	0.822925910843031	7	11	153	0.0670731707317073	Coding RNAs	15061	63
chrM	15090	15124	35	+	G35489.3	TCGGCATTATCCTCCTGCTTGCAACTATAGCAACA	16	15090	0.774316548177518	3	3	86	0.0337078651685393	Coding RNAs	15103	35
chrM	15131	15202	72	+	G35489.4	ATAGGCTATGTCCTCCCGTGAGGCCAAATATCATTCTGAGGGGCCACAGTAATTACAAACTTACTATCCGCC	33	15189	0.765956574840255	8	13	178	0.0680628272251309	Coding RNAs	15147	72
chrM	15276	15311	36	+	G35490.1	GATTCTTTACCTTTCACTTCATCTTGCCCTTCATTA	17	15276	0.791743799794007	8	9	175	0.0489130434782609	Coding RNAs	15308	36
chrM	15329	15399	71	+	G35491.1	CTCCACCTCCTATTCTTGCACGAAACGGGATCAAACAACCCCCTAGGAATCACCTCCCATTCCGATAAAAT	32	15350	0.741402456770424	8	12	132	0.0833333333333333	Coding RNAs	15372	71
chrM	15400	15452	53	+	G35491.2	CACCTTCCACCCTTACTACACAATCAAAGACGCCCTCGGCTTACTTCTCTTCC	20	15429	0.634666685774864	5	6	115	0.0495867768595041	Coding RNAs	15404	53
chrM	15476	15532	57	+	G35492.1	CTATTCTCACCAGACCTCCTAGGCGACCCAGACAATTATACCCTAGCCAACCCCTTA	34	15523	0.753568617047359	5	9	134	0.0629370629370629	Coding RNAs	15495	57
chrM	15573	15604	32	+	G35492.2	TCGCCTACACAATTCTCCGATCCGTCCCTAAC	14	15580	0.748771844683112	3	4	74	0.0512820512820513	Coding RNAs	15589	32
chrM	15605	15644	40	+	G35492.3	AAACTAGGAGGCGTCCTTGCCCTATTACTATCCATCCTCA	15	15627	0.792110910683778	2	4	73	0.051948051948052	Coding RNAs	15611	40
chrM	15694	15799	106	+	G35492.5	ATTTCGCCCACTAAGCCAATCACTTTATTGACTCCTAGCCGCAGACCTCCTCATTCTAACCTGAATCGGAGGACAACCAGTAAGCTACCCTTTTACCATCATTGGA	46	15778	0.788036588405533	12	19	282	0.0631229235880399	Coding RNAs	15707	106
chrM	15954	16002	49	+	G35492.6	AATCAGAGAAAAAGTCTTTAACTCCACCATTAGCACCCAAAGCTAAGAT	21	15988	0.778459220321569	4	6	71	0.0779220779220779	Intergenic space	15978	49
chrM	83	117	35	-	G35494.1	ATAGGGTGCTCCGGCTCCAGCGTCTCGCAATGCTA	24	87	0.760733520234508	3	3	115	0.0254237288135593	Intergenic space	108	35
chrM	219	302	84	-	G35495.1	TTTGGTGGAAATTTTTTGTTATGATGTCTGTGTGGAAAGTGGCTGTGCAGACATTCAATTGTTATTATTATGTCCTACAAGCAT	184	264	0.97378813964409	13	178	1625	0.0987243483083749	Intergenic space	271	84
chrM	360	407	48	-	G35495.2	AAAGATAAAATTTGAAATCTGGTTAGGCTGGTGTTAGGGTTCTTTGTT	140	407	0.835838302711114	15	27	972	0.027027027027027	Intergenic space	361	48
chrM	4329	4383	55	-	G35497.1	GGTGGCACGGAGAATTTTGGATTCTCAGGGATGGGTTCGATTCTCATAGTCCTAG	208	4372	0.850254865757694	5	8	1662	0.00479041916167665	Non-coding genes	4349	55
chrM	5657	5723	67	-	G35500.1	GAAGCCAGTTGATTAGGGTGCTTAGCTGTTAACTAAGTGTTTGTGGGTTTAAGTCCCATTGGTCTAG	223	5711	0.907777267319961	8	10	2158	0.00461254612546125	Non-coding genes	5678	67
chrM	5753	5817	65	-	G35500.2	GTGATTTTCATATTGAATTGCAAATTCGAAGAAGCAGCTTCAAACCTGCCGGGGCTTCTCCCGCC	148	5804	0.892333513738153	3	4	725	0.00548696844993141	Non-coding genes	5769	65
chrM	5826	5859	34	-	G35500.3	AATCTAAAGACAGGGGTTAGGCCTCTTTTTACCA	448	5826	0.658767488738133	3	8	3576	0.00223214285714286	Non-coding genes	5847	34
chrM	9541	9566	26	-	G35513.1	GCCTGTTGGGGGCCAGTGCCCTCCTA	14	9557	0.645836221067547	4	4	53	0.0701754385964912	Antisense	9550	26
chrM	10156	10189	34	-	G35517.1	ATAGGGTCGAAGCCGCACTCGTAAGGGGTGGATT	12	10189	0.666055341206005	3	3	55	0.0517241379310345	Antisense	10177	34
chrM	11931	11996	66	-	G35526.1	TGGTAAATATGTAGAGGGAGTATAGGGCTGTGACTAGTATGTTGAGTCCTGTAAGTAGGAGAGTGA	22	11973	0.835815253914842	4	6	150	0.0384615384615385	Antisense	11969	66
chrM	12002	12036	35	-	G35526.2	ATGTTGTTAATGTGGTGGGTGAGTGAGCCCCATTG	18	12023	0.687892101866746	3	3	109	0.0267857142857143	Antisense	12019	35
chrM	12283	12316	34	-	G35528.1	CCAAAATTTTTGGGGCCTAAGACCAATGGATAGC	22	12310	0.797464727681554	5	15	104	0.126050420168067	Antisense	12297	34
chrM	12460	12528	69	-	G35529.1	CGAGATAATAACTTCTTGGTCTAGGCACATGAATATTGTTGTGGGGAAGAGACTGATAATAAAGGTGGA	30	12460	0.918731667592146	8	11	161	0.063953488372093	Antisense	12502	69
chrM	12811	12852	42	-	G35532.1	GATTGCTTGAATGGCTGCTGTGTTGGCATCTGCTCGGGCGTA	11	12828	0.806956012825065	3	3	84	0.0344827586206897	Antisense	12840	42
chrM	12876	12910	35	-	G35532.2	GTAGGATAAATCATGCTAAGGCGAGGATGAAACCG	18	12895	0.812027552325839	2	3	66	0.0434782608695652	Antisense	12906	35
chrM	13356	13386	31	-	G35535.1	AAGGTTGTGGATGATGGACCCGGAGCACATA	15	13361	0.817402455384167	5	8	52	0.133333333333333	Antisense	13373	31
chrM	13476	13533	58	-	G35535.2	TGCGGTTTCGATGATGTGGTCTTTGGAGTAGAAACCTGTGAGGAAAGGTATTCCTGCT	19	13493	0.775397465413614	7	8	136	0.0555555555555556	Antisense	13485	58
chrM	13701	13762	62	-	G35537.1	ATGCGGGGGAAATGTTGTTAGTAATGAGAAATCCTGCGAATAGGCTTCCGGCTGCCAGGCGT	31	13722	0.8194625877254	2	3	189	0.015625	Antisense	13713	62
chrM	13820	13849	30	-	G35538.1	TGAGGTCTAGGGCTGTTAGAAGTCCTAGGA	11	13839	0.624043183872925	3	3	53	0.0535714285714286	Antisense	13822	30
chrM	13907	13964	58	-	G35539.1	AGAAGGCCTAGATAGGGGATTGTGCGGTGTGTGATGCTAGGGTAGAATCCGAGTATGT	22	13951	0.814920120750139	4	5	149	0.0324675324675325	Antisense	13939	58
chrM	14048	14104	57	-	G35540.1	AGAGGAAGTAAAGTTTAATTATGCCTTTTTGGGTTGAGGTGATGATGGAGGTGGAGA	17	14063	0.647755786138405	6	12	146	0.0759493670886076	Antisense	14060	57
chrM	14256	14290	35	-	G35541.2	AGGAGAGGGGTCAGGGTTGATTCGGGAGGATCCTA	15	14290	0.775578392286586	3	3	67	0.0428571428571429	Coding RNAs	14272	35
chrM	14299	14330	32	-	G35541.3	TGGTAAACTTTAATAGTGTAGGAAGCTGAATA	13	14317	0.831559819473404	3	6	72	0.0769230769230769	Coding RNAs	14310	32
chrM	14451	14501	51	-	G35541.5	TTTATTTAGGGGGAATGATGGTTGTCTTTGGATATACTACAGCGATGGCTA	38	14500	0.623380648166196	5	8	352	0.0222222222222222	Coding RNAs	14481	51
chrM	14541	14584	44	-	G35542.1	AGTATTGATTGTTAGCGGTGTGGTCGGGTGTGTTATTATTCTGA	26	14573	0.751261136693959	6	13	244	0.0505836575875486	Coding RNAs	14558	44
chrM	14676	14728	53	-	G35543.1	AATACAACGATGGTTTTTCATATCATTGGTCGTGGTTGTAGTCCGTGCGAGAA	400	14713	0.909538135123585	10	10	3280	0.00303951367781155	Non-coding genes	14693	53
chrM	15563	15605	43	-	G35548.1	TGTTAGGGACGGATCGGAGAATTGTGTAGGCGAATAGGAAATA	16	15593	0.807317236099512	4	5	63	0.0735294117647059	Antisense	15589	43
chrM	15759	15819	61	-	G35549.2	TATAGTACGGATGCTACTTGTCCAATGATGGTAAAAGGGTAGCTTACTGGTTGTCCTCCGA	19	15782	0.827473018175532	4	5	124	0.0387596899224806	Antisense	15773	61
chrM	15956	16006	51	-	G35549.3	TAGAATCTTAGCTTTGGGTGCTAATGGTGGAGTTAAAGACTTTTTCTCTGA	52	15993	0.726019422345817	9	13	471	0.0268595041322314	Non-coding genes	15978	51
chrX	13689153	13689226	74	+	G35567.1	GAGCAGCTGGAGCGGGAGCCTGGCTGCGCTACCGCGGCTGCCTCCTGCTGTGCAGGTCCCCGACCCTCTCTCTG	23	13689153	0.940785270708379	9	19	108	0.149606299212598	Coding RNAs	13689206	74
chrX	13689231	13689299	69	+	G35567.2	CATTGCGCCCAGACGGGCCGGCCCAGAGCTCCCGGGTCGTCTTTCGTGTGGCCGCGAGGTGAGCGGGAC	28	13689247	0.936117372022825	12	20	107	0.15748031496063	Coding RNAs	13689281	69
chrX	13703881	13703914	34	+	G35568.3	ATCTTCTCAACAACCCTAGGAGGTAGGTACTGTT	11	13703896	0.859021698404898	3	6	58	0.09375	Coding RNAs	13703891	34
chrX	17737509	17737658	150	+	G35579.1	ATCACTGGTCTCGCGTGCGCGTGACCAGGCCCGGTTTCCGGTGCCAGGACCTTTCCGAAGCGTCGAGTGGCCTAACGGTCACAGCTGTCGCCCATCGGAGAGGCAGGACTACTGCGAGCAGTTTTACCGCGACCTCCGGAGGCCGGCGTG	91	17737574	0.763880734056172	21	67	348	0.16144578313253	Coding RNAs	17737571	150
chrX	17746022	17746068	47	+	G35580.1	CGAATATTGTATCTGACGCATCCTGTAATACTGAAGAGCAACTGAAG	17	17746057	0.691991097329664	8	12	114	0.0952380952380952	Coding RNAs	17746034	47
chrX	17749407	17749511	105	+	G35581.1	ATGATGCTCTGCAAAACCTGGATAAGAAGATTGATGTGATTCGTAGAAAGGTTTCAAAAATCCAACGTTTCCATGCGAGATCCCTGTGGACAAATCATGTAAGTG	35	17749486	0.770269748716846	14	29	221	0.116	Coding RNAs	17749429	105
chrX	17753403	17753436	34	+	G35586.1	GTGCAAATTTAGATTGGGCCAACTTCTAGAGGCA	12	17753412	0.657707133200578	3	5	46	0.0980392156862745	Coding RNAs	17753416	34
chrX	23667506	23667624	119	+	G35602.1	TAGCTGCCCGGCGGCGGCAGAAGCGGCGCTCGCGCCAAGGGACGTGTTTCTGCGCTCGCGTGGTCATGGAGGCGCTGCCGCTGCTAGCCGCGACAACTCCGGACCACGGCCGCCACCGA	76	23667624	0.967931896279471	15	54	270	0.166666666666667	Coding RNAs	23667577	119
chrX	23667714	23667761	48	+	G35603.1	AGAGGAGTGCCACTTCTACGCGGGTGGACAAGTGTACCCGGGAGAGGC	19	23667760	0.776183567015029	5	10	59	0.144927536231884	Coding RNAs	23667738	48
chrX	23686287	23686320	34	+	G35609.1	AATCCCAGATCCAGCTGGAAAGCTGAAGTATTTC	13	23686296	0.802540419171567	3	4	58	0.0645161290322581	Coding RNAs	23686308	34
chrX	23783178	23783341	164	+	G35611.1	GCTCTTAGTCGCGGGCCGACTGGTGTTTATCCGTCACTCGCCGAGGTTCCTTGGGTCATGGTGCCAGCCTGACTGAGAAGAGGACGCTCCCGGGAGACGAATGAGGAACCACCTCCTCCTACTGTTCAAGTACAGGGGCCTGGTCCGCAAAGGGAAGAAAAGCA	211	23783338	0.966465327367678	29	168	1028	0.140468227424749	Coding RNAs	23783233	164
chrX	23783348	23783428	81	+	G35611.2	GAAAATGGCTAAATTCGTGATCCGCCCAGCCACTGCCGCCGACTGCAGTGACATACTGCGGCTGATCAAGGTAGCGGAGAG	62	23783389	0.857969604115932	14	48	240	0.166666666666667	Coding RNAs	23783407	81
chrX	23783670	23783711	42	+	G35612.1	TATGAATACATGGAAGAACAAGTAATCTTAACTGAAAAAGGT	16	23783670	0.732547994918574	7	13	78	0.142857142857143	Coding RNAs	23783691	42
chrX	23785390	23785420	31	+	G35615.2	TTGTATCTTGAGGACTTCTTCGTGATGAGTG	11	23785420	0.636899642691192	9	9	81	0.1	Coding RNAs	23785401	31
chrX	23785691	23785755	65	+	G35617.1	AATGAGGTGTCGCTGCAGCAGCATGCACTTCTTGGTAGCAGAATGGAATGAACCATCCATCAACT	19	23785691	0.905946493704931	10	13	108	0.107438016528926	Coding RNAs	23785711	65
chrX	23785813	23785883	71	+	G35617.2	AGATCGACAAGGAGTACTTGCTAAAAATGGCAACAGAGGAGTGAGGAGTGCTGCTGTAGATGACAACCTCC	19	23785843	0.919692327514396	8	13	71	0.154761904761905	Coding RNAs	23785822	71
chrX	23786028	23786064	37	+	G35618.1	AGATGCAGTTTGGAGAGTCAGATCTTTCTCCTTGAAT	11	23786047	0.687337860284557	5	6	92	0.0612244897959184	Coding RNAs	23786049	37
chrX	23786078	23786120	43	+	G35618.2	CAACAAGGTGGTGTGATCTTAATATATTTGAAAAAAACTTCAT	14	23786082	0.824672810752273	4	5	87	0.0543478260869565	Coding RNAs	23786111	43
chrX	23786133	23786172	40	+	G35618.3	TTTAAATGTGTACAATGTACACACTGGTACTTAGAGTTTC	20	23786155	0.740105433642589	7	16	157	0.092485549132948	Coding RNAs	23786158	40
chrX	24054968	24055008	41	+	G35619.1	CATGGCGGGCGGAGAAGCTGGAGTGACTCTAGGGCAGCCGC	11	24055005	0.838888375270211	3	4	30	0.117647058823529	Coding RNAs	24054988	41
chrX	24055013	24055030	18	+	G35619.2	TTCGCGTCAGGATCTCAC	11	24055013	0.713005772200847	2	3	32	0.0857142857142857	Coding RNAs	24055028	18
chrX	38804322	38804387	66	+	G35650.1	CACTGACCGCAGCAGCGCCCTTGCGTAGCAGCCGCTTGCAGCGAGAACACTGAATTGCCAACGAGC	24	38804330	0.706081887573025	7	20	64	0.238095238095238	Coding RNAs	38804350	66
chrX	38804703	38804739	37	+	G35651.1	GCACCCTCAGCCATCGCGAGTTTCCGGGCGCCAAAGC	13	38804739	0.916822753168682	4	9	30	0.230769230769231	Coding RNAs	38804713	37
chrX	41334164	41334319	156	+	G35666.1	AGCCGCAGTTCTCCCGTGAGAGGGCCTTCGCGGTGGAACAAACACTCGCTTAGCAGCGGAAGACTCCGAGTTCTCGGTACTCTTCAGGGATGAGTCATGTGGCAGTGGAAAATGCGCTCGGGCTGGACCAGCAGGTGAGCCGCAAGAACCCCACCG	148	41334319	0.972333548309897	29	114	586	0.162857142857143	Coding RNAs	41334290	156
chrX	41337406	41337489	84	+	G35667.1	AGTTTGCTGGCCTAGACCTGAACTCTTCAGATAATCAGAGTGGAGGAAGTACAGCCAGCAGTAAGTACAACATCTTGTGGGTTT	141	41337438	0.731321012967345	17	116	737	0.13599062133646	Coding RNAs	41337422	84
chrX	41339037	41339100	64	+	G35668.1	AGGGCGCTATATTCCTCCTCATTTAAGGAACCGAGAAGCTACTAAAGGTAGGTCCTCACAAGTA	73	41339056	0.609036454628324	13	60	410	0.127659574468085	Coding RNAs	41339064	64
chrX	41341486	41341626	141	+	G35669.1	TTCTACGATAAAGACAGTTCAGGGTGGAGTTCTAGCAAAGATAAGGATGCGTATAGCAGTTTTGGATCTCGTAGTGATTCAAGAGGGAAGTCTAGCTTCTTCAGTGATCGTGGAAGTGGATCAAGGGGAAGGTAAGTGATT	74	41341602	0.692158364364261	30	57	471	0.107954545454545	Coding RNAs	41341492	141
chrX	41342499	41342662	164	+	G35670.1	GATGATCGTGGACGGAGTGATTACGATGGCATTGGCAGCCGTGGTGACAGAAGTGGCTTTGGCAAATTTGAACGTGGTGGAAACAGTCGCTGGTGTGACAAATCAGATGAAGATGATTGGTCAAAACCACTCCCACCAAGTGAACGCTTGGAACAGTAAGTTTT	136	41342630	0.740537093306561	34	119	767	0.13431151241535	Coding RNAs	41342543	164
chrX	41342739	41342767	29	+	G35671.1	AACTCTTTTCTGGAGGCAACACTGGGATT	15	41342752	0.573333784640832	6	10	92	0.0980392156862745	Coding RNAs	41342749	29
chrX	41342772	41342850	79	+	G35671.2	TTGAGAAATACGATGACATTCCAGTTGAGGCAACAGGCAACAACTGTCCTCCACATATTGAAAGTGTGAGTATTTTTGC	52	41342784	0.694427371185773	13	37	281	0.116352201257862	Coding RNAs	41342801	79
chrX	41343222	41343346	125	+	G35672.1	GATGTTGAGATGGGAGAAATTATCATGGGAAACATTGAGCTTACTCGTTATACTCGCCCAACTCCAGTGCAAAAGCATGCTATTCCTATTATCAAAGAGAAAAGAGACTTGATGGCTTGTGCCCA	81	41343320	0.750072643701335	27	64	522	0.109215017064846	Coding RNAs	41343284	125
chrX	41343764	41343823	60	+	G35673.1	TGCCCATCTTGAGTCAGATTTATTCAGATGGTCCAGGCGAGGCTTTGAGGGCCATGAAGG	42	41343788	0.674124459624393	9	21	239	0.0807692307692308	Coding RNAs	41343802	60
chrX	41344032	41344136	105	+	G35674.1	AAATGGAAGGTATGGGCGCCGCAAACAATACCCAATCTCCTTGGTATTAGCACCAACGAGAGAGTTGGCAGTACAGATCTACGAGGAAGCCAGAAAAGTAAGTAT	104	41344032	0.745116608787136	18	79	460	0.146567717996289	Coding RNAs	41344077	105
chrX	41344241	41344361	121	+	G35675.1	TTCATACCGATCTAGAGTTCGTCCTTGCGTGGTTTATGGTGGTGCCGATATTGGTCAGCAGATTCGAGACTTGGAACGTGGATGCCATTTGTTAGTAGCCACTCCAGGACGTCTAGTGGAT	123	41344322	0.641569810874682	31	90	900	0.0909090909090909	Coding RNAs	41344310	121
chrX	41345186	41345349	164	+	G35676.1	GGTGTTAGATGAAGCTGATCGGATGTTGGATATGGGGTTTGAGCCTCAGATTCGTAGAATAGTCGAACAAGATACTATGCCTCCAAAGGGTGTCCGCCACACTATGATGTTTAGTGCTACTTTTCCTAAGGAAATACAGGTACTGTTTGATGTTGCAAATTTTA	116	41345216	0.76234198064734	38	80	805	0.0903954802259887	Coding RNAs	41345276	164
chrX	41345402	41345567	166	+	G35677.1	AGATGCTGGCTCGTGATTTCTTAGATGAATATATCTTCTTGGCTGTAGGAAGAGTTGGCTCTACCTCTGAAAACATCACACAGAAAGTAGTTTGGGTGGAAGAATCAGACAAACGGTCATTTCTGCTTGACCTCCTAAATGCAACAGGTAACATTATGAATTTTTT	143	41345402	0.808832414147683	35	109	1026	0.0960352422907489	Coding RNAs	41345460	166
chrX	41346230	41346423	194	+	G35678.1	CAAGGATTCACTGACCTTAGTGTTTGTGGAGACCAAAAAGGGTGCAGATTCTCTGGAGGATTTCTTATACCATGAAGGATACGCATGTACCAGCATCCATGGAGACCGTTCTCAGAGGGATAGAGAAGAGGCCCTTCACCAGTTCCGCTCAGGAAAAAGCCCAATTTTAGTGGCTACAGCAGTATGTATAAACA	119	41346331	0.66621429506942	36	99	703	0.123441396508728	Coding RNAs	41346326	194
chrX	41346507	41346638	132	+	G35679.1	AGCAGCAAGAGGACTGGACATTTCAAATGTGAAACATGTTATCAATTTTGACTTGCCAAGTGATATTGAAGAATATGTACATCGTATTGGTCGTACGGGACGTGTAGGAAACCTTGGTAAGTATTTGATTAC	116	41346507	0.983194503381754	30	90	932	0.0880626223091976	Coding RNAs	41346558	132
chrX	41346873	41347019	147	+	G35680.1	TTCTTTAACGAGAGGAACATAAATATTACTAAGGATTTGTTGGATCTTCTTGTTGAAGCTAAACAAGAAGTGCCGTCTTGGTTAGAAAACATGGCTTATGAACACCACTACAAGGGTAGCAGTCGTGGACGTTCTAAGAGGTGAGGT	118	41346935	0.771522751645254	35	103	823	0.111231101511879	Coding RNAs	41346933	147
chrX	41347313	41347424	112	+	G35681.1	AGCAGATTTAGTGGAGGGTTTGGTGCCAGAGACTACCGACAAAGTAGCGGTGCCAGCAGTTCCAGCTTCAGCAGCAGCCGCGCAAGCAGCAGCCGCAGTGGCGGAGGTGGCC	85	41347396	0.97962185428737	16	53	365	0.126794258373206	Coding RNAs	41347336	112
chrX	41347656	41347715	60	+	G35682.1	TTACAACAGTGATGGATATGGAGGAAATTATAACTCCCAGGGGGTTGACTGGTGGGGTAA	39	41347666	0.732987154040624	10	22	215	0.0928270042194093	Coding RNAs	41347704	60
chrX	47218754	47218784	31	+	G35720.1	TTCGGCCCTGGGATCCGCCGCCACTCCGCGA	22	47218754	0.695404304482661	5	16	53	0.231884057971014	Coding RNAs	47218783	31
chrX	47218788	47218819	32	+	G35720.2	GACCGCTCTGTGCCGCGAGCCGCCGTGAGCAC	12	47218804	0.556914874111041	4	5	31	0.138888888888889	Coding RNAs	47218806	32
chrX	47223593	47223622	30	+	G35722.1	AATGACACTCCGAGGTGGCCGAGGCATAGA	11	47223610	0.663913693815281	3	7	24	0.225806451612903	Coding RNAs	47223602	30
chrX	47223725	47223757	33	+	G35723.1	TCGTTCTGCACGGGGCCCACTCAGCTCTGCACC	12	47223741	0.759260274608351	3	4	56	0.0666666666666667	Coding RNAs	47223731	33
chrX	48523922	48523977	56	+	G35759.1	GGTCGTGCTGCGGTTGTCCCATTGGGGACTTGGCGGCGACTGTCCCTGTGCTGGTT	25	48523927	0.636571385188418	10	18	171	0.0952380952380952	Coding RNAs	48523947	56
chrX	48523994	48524027	34	+	G35760.1	ATTCACCTGGTGATCGAGGGCTGGTTCGTTCTCT	19	48524003	0.687729661436331	4	8	131	0.0575539568345324	Coding RNAs	48524004	34
chrX	48524034	48524066	33	+	G35760.2	AAGACCTGCTTGGAGACCAAGCCTTCTTATCTC	13	48524036	0.899986104397189	5	10	82	0.108695652173913	Coding RNAs	48524055	33
chrX	48528338	48528386	49	+	G35764.1	ATGAATGCCCTGTGGCTGGTGCTGCCTGGAGTCCTTGTGCTTGATGCTG	16	48528364	0.727838364275316	5	7	104	0.0630630630630631	Coding RNAs	48528351	49
chrX	48574521	48574555	35	+	G35767.2	TGTGCTCCTCCGAGCTCGCTGTTCGTCCGGGTTTT	16	48574536	0.790199265977496	7	15	119	0.111940298507463	Coding RNAs	48574539	35
chrX	48574557	48574596	40	+	G35767.3	TACGTTTTAATTTCCAGGTAAGTTGCATATGTCCTGCGAA	24	48574569	0.634396036535529	9	15	201	0.0694444444444444	Coding RNAs	48574571	40
chrX	48575243	48575272	30	+	G35768.1	ACTGGAAGACCACTTCAGCAGTTTCGGACC	12	48575272	0.75148951509214	3	6	39	0.133333333333333	Coding RNAs	48575250	30
chrX	48577744	48577777	34	+	G35775.1	ATAATTGGTTCTGGCAAGTTTGGCCAGACTGACT	12	48577764	0.668435597590082	6	9	78	0.103448275862069	Coding RNAs	48577752	34
chrX	49171924	49172000	77	+	G35794.1	AGCTGGGTGTACAGCGTCCTCGAAACCACGAGCAAGTGAGCAGATCCTCCGAGGCACCAGGGACTCCAGCCCATGCC	26	49171955	0.655084928029051	8	17	63	0.2125	Coding RNAs	49171961	77
chrX	49172013	49172081	69	+	G35794.2	GAGCGCCTCTCGGCTCCTGGCTGCTGGGCCGCCTGCACCAACTTCTCGCGCACTCGAAAGGGAATCCTC	27	49172054	0.621104518621998	11	23	108	0.175572519083969	Coding RNAs	49172035	69
chrX	50905638	50905673	36	+	G35801.1	CTTCCAGCGTCTGGTGCGAGAAATCGCTCAGGACTT	13	50905640	0.670702161148737	4	6	64	0.0857142857142857	Non-coding genes	50905657	36
chrX	53462209	53462240	32	+	G35810.1	GGGCTGGCTTTAGCTCAGCGGTTACTTCGACA	79	53462240	0.6578647871685	9	70	529	0.11686143572621	Non-coding genes	53462222	32
chrX	56563672	56563728	57	+	G35817.1	TCAGCCAGCGGCCTACGCCCAGGCCTTTCTCCACCGGAGGACCAGGGAACCGCAGTC	32	56563714	0.912807358396184	6	16	79	0.168421052631579	Coding RNAs	56563702	57
chrX	56729293	56729325	33	+	G35826.1	AGGTCTCTTGGCTTTGCCAGGGCCCACCGGAGA	21	56729325	0.962131372386682	7	22	110	0.166666666666667	Coding RNAs	56729303	33
chrX	56729356	56729415	60	+	G35827.1	GGGAGACCAACCTTGTGCCTCCGGGAGATCCACTCTCCCACCTGGAAACGCACGGGAAGC	21	56729415	0.94283345549035	7	19	71	0.211111111111111	Coding RNAs	56729388	60
chrX	69672533	69672601	69	+	G35845.1	AGCAGGGTCGGGCCTGGTTAGTACTTGGATGGGAGACCACCTGGGAATACCGGGTGCTGTAGGCTTTGG	90	69672571	0.98732506071702	7	15	642	0.0228310502283105	Non-coding RNA isoforms	69672585	69
chrX	70963170	70963228	59	+	G35850.1	TGGATTTGGTCGCAAAGGTCATGCTGTTGGTGATATTCCTGGAGTCCGCTTTAAGGTTG	18	70963179	0.765984165755529	7	10	139	0.0671140939597315	Non-coding genes	70963208	59
chrX	71283684	71283713	30	+	G35851.1	CGTCGCCGTTACTCCGAGGAGATACCAGTC	11	71283684	0.770880728197439	3	7	37	0.159090909090909	Coding RNAs	71283699	30
chrX	71284419	71284446	28	+	G35852.1	TGGGAGGCACTTTGCTGTCTGCAATCGA	13	71284425	0.742529098822196	2	4	65	0.0579710144927536	Coding RNAs	71284439	28
chrX	71291943	71291975	33	+	G35855.1	AAGGATAAAGGATTTGGCTTTATCCGCTTGGTG	11	71291953	0.67242439848219	5	7	96	0.0679611650485437	Coding RNAs	71291960	33
chrX	71300893	71300955	63	+	G35870.1	TCTTGGGTGAGGACACCCAGGAATGACCCTTTTGTGTCTATGATGTTGCTGTTCACAGCTTTT	19	71300905	0.910919759968128	7	9	139	0.0608108108108108	Coding RNAs	71300904	63
chrX	73944356	73944451	96	+	G35884.1	GGCGGCGTTTGCACGGAGTGCAATCACTGCGTCCTTACGGGGGTTGCAAGGCGTCCGAAGTATGAGTCCACTAACAAAAGTCCAGAAACTCGCCAG	23	73944436	0.742181224159946	13	17	101	0.144067796610169	Non-coding genes	73944380	96
chrX	73944595	73944665	71	+	G35885.1	TATCGGAGAATAATTTCTTTCTCGCTGATCGCCTAACTTCTACTGACGAAGCTTGGAAGTTGCAGAAGGTA	26	73944649	0.650205845897734	13	18	198	0.0833333333333333	Non-coding genes	73944619	71
chrX	77899493	77899577	85	+	G35891.1	CTGAAGCGAATTGGCACCAAAGCAGCAGCTGTATTGCCGCAGTTCTAGCTTCACCTTCACGATGTTTCCCTTGGTCAAAAGCGCA	22	77899512	0.762046301902922	12	18	129	0.122448979591837	Coding RNAs	77899542	85
chrX	78104268	78104332	65	+	G35896.1	CCGGAGCGCACGTCGGCAGTCGGCTCCCTCGTTGACCGAATCACCGACCTCTCTCCCCAGCTGTA	26	78104268	0.942033650937013	6	14	117	0.106870229007634	Coding RNAs	78104284	65
chrX	85244002	85244110	109	+	G35914.1	AGATTGTGATTGGCTCGGGCTGCGGAACCTCGGAAACCCGAATGTGAGGACCTTAAGGGATCCACAGCTGCCGCCCCCCGCAGCCATCCAGAGCGCGGTCACAGTCCGA	120	85244075	0.752570110942387	17	98	410	0.192913385826772	Coding RNAs	85244019	109
chrX	85244161	85244193	33	+	G35915.1	GCGGCGGCGGCAGCTGTAGCTGCAGCAGCAGGT	12	85244161	0.902728318478931	3	10	31	0.24390243902439	Coding RNAs	85244178	33
chrX	85245914	85246037	124	+	G35916.1	GTTTTCCCAAAGAAAATAACATAGCACAGAAGGAAAAATAAAAAGAAATTGCTGCAGATTTTACTTTATGTGAGAAAATCTACAATTTCTTCGAGACACTCATATAAAGGTGACTAACAAATTA	55	85245927	0.91987598978783	21	42	373	0.101204819277108	Coding RNAs	85246003	124
chrX	85247550	85247637	88	+	G35920.1	TTGGTGAATGAACTTTGCTAAGTATGGATTCAGGCGGTGGAAGTCTTGGATTGCACACGCCAGACTCTAGAATGGCCCATACCATGAT	57	85247555	0.731651055686686	17	41	318	0.114206128133705	Coding RNAs	85247608	88
chrX	85255345	85255378	34	+	G35921.1	ACAGATGATGGGATAACTCTTGATCATGGCCTTG	13	85255345	0.801709408051954	6	11	85	0.114583333333333	Coding RNAs	85255360	34
chrX	85255394	85255428	35	+	G35921.2	ATGGACCTGATATCATCACAGAGACTGATGTAGTA	11	85255394	0.820144922942175	6	9	46	0.163636363636364	Coding RNAs	85255414	35
chrX	85255430	85255464	35	+	G35921.3	CAGAAGGTGTGATTGTTCCTGAAGCGGTACTTGAA	13	85255430	0.654241666444508	4	6	58	0.09375	Coding RNAs	85255432	35
chrX	85272505	85272542	38	+	G35937.2	GTTCAAGTTGATTGTTGTTCAGTATGGCATATATGACA	13	85272532	0.636658961792626	7	11	93	0.105769230769231	Coding RNAs	85272527	38
chrX	85272697	85272732	36	+	G35938.1	CTTAGCAAGTATGATTGTTCTAGTCTTACTTGCTCT	11	85272715	0.621737636587019	8	9	105	0.0789473684210526	Coding RNAs	85272705	36
chrX	101391017	101391065	49	+	G35949.1	TTCCGCGCCGATAGCGCTCACGCAAGCATGGTAGGACTTGCTGGTGGGG	35	101391035	0.733385229507868	8	17	159	0.0965909090909091	Coding RNAs	101391060	49
chrX	101391534	101391580	47	+	G35951.1	AAGAAGGGCAAGGATTCTCTGTACGCCCAGGGTAAGATGGATTCCGC	21	101391534	0.997159184505825	4	7	109	0.0603448275862069	Coding RNAs	101391558	47
chrX	103215139	103215218	80	+	G35964.1	CGTGGCTCGTTCCATTCTCGGCGGTGGTACCTGCTCCCGGTGGCCCTGAGGACGTGTGGGCCAGGGGCGGCCCCGAAATT	42	103215192	0.81865604364375	13	26	171	0.131979695431472	Coding RNAs	103215171	80
chrX	103356523	103356582	60	+	G35972.1	CGTCTGGATACCAGCTTCCTTCAGCAGCGCAGGCGGTGGTCCCTGAGGCCCGTGGAAGGA	18	103356560	0.783751771144665	6	9	79	0.102272727272727	Coding RNAs	103356548	60
chrX	103376546	103376626	81	+	G35973.1	CTGGCTACCAGCTCCCCGCTGCCCTGAGCTCGGCGGGCTGGCATTCGGCCCGGGGAAAAGCGGAGCAGGTAAGGGCTCCGG	89	103376558	0.782499840622941	10	72	257	0.218844984802432	Coding RNAs	103376585	81
chrX	103377030	103377078	49	+	G35974.1	CTGCGAGGCTAAGTGTCTCCGCGGCGCACCTCGCGGCGAGAATCCGGAG	47	103377030	0.762610938455093	7	32	138	0.188235294117647	Coding RNAs	103377048	49
chrX	103377813	103377842	30	+	G35977.1	TGCCTTATGCCTTGACTCCTGCCATTTATC	12	103377823	0.722832022558401	4	6	89	0.0631578947368421	Coding RNAs	103377827	30
chrX	103377896	103378040	145	+	G35977.2	TATGCCTTTACTGATCCGTTTGCTGTGAACCCTATGTTATTTCCATGTGTCAAGTGGGTCTTGTGTTGCCAGCTTCTATTTGAAGATTGCCTTTGCACTCAGTGTAAGTTTCTGTCAGCAGTAGTTTCACCCATTTGCATGGAAA	64	103377990	0.712197597442204	32	47	620	0.0704647676161919	Coding RNAs	103377953	145
chrX	103585586	103585630	45	+	G35978.1	GGTTCCTGGGCTCCTAATTCTTGGTCCAGCTTCTTCCAGGTCAGT	14	103585594	0.671885290264383	10	15	105	0.125	Coding RNAs	103585608	45
chrX	104166569	104166601	33	+	G35982.1	CTGGGTGGCCGGTGGGCCGCTGTGGCCTCGAGC	14	104166581	0.725542220921798	3	8	57	0.123076923076923	Coding RNAs	104166581	33
chrX	107628519	107628635	117	+	G35989.1	TGGCGGAGTAGCAACGCAAAGCGCTTGGTATTGAGTCTGTGGCCGACTTCGGTTCCGGTCTCTGCAGCAGCCGTGATCGCTTAGTGGAGTGCTTAGGGTAGTTGGCCAGGATGCCGA	77	107628530	0.755503458867392	27	59	491	0.107272727272727	Coding RNAs	107628573	117
chrX	107628675	107628724	50	+	G35989.3	CTCAGAAAATTGCTGACCGCCTGGGCCTGGAGCTAGGCAAGGTGGTGACT	18	107628682	0.805918130298646	5	11	75	0.127906976744186	Coding RNAs	107628703	50
chrX	109054155	109054209	55	+	G35996.1	TTTCTGCCCAGTGCTCTGAATGTCAAAGTGAAGAAATTCAATGAAGCGCGGGTAA	731	109054184	0.846916976738641	4	5	3614	0.00138159712627798	Intergenic space	109054171	55
chrX	109054237	109054263	27	+	G35996.2	AGGTAGCCAAATGCCTCGTCATCTAAT	447	109054259	0.670115156722304	2	3	1870	0.00160170848905499	Intergenic space	109054250	27
chrX	109054492	109054529	38	+	G36001.1	TGCGGGCCGCCGGTGAAATACCACTACTCTGATCGTTT	102	109054512	0.95753548448116	2	5	341	0.0144508670520231	Intergenic space	109054506	38
chrX	109054571	109054609	39	+	G36001.2	CTCTCGCTTCTGGCGCCAAGCGCCCGGCCGCACGCAAAA	1886	109054609	0.999986964499681	3	6	2692	0.0022238695329874	Non-coding genes	109054585	39
chrX	115703921	115703949	29	+	G36018.1	CTGGAGTCTGGGTCTTCCGAGGCCAGGAG	17	115703927	0.715578389964984	2	3	87	0.0333333333333333	Non-coding genes	115703930	29
chrX	119236310	119236404	95	+	G36028.1	AGTGGCGAGTTCCGGATCCCTGCCTAGCGCGGCCCAACCTTTACTCCAGAGATCATGGCTGCCGAGGATGTGGTGGCGACTGGCGCCGACCCAAG	46	119236326	0.805016804206507	12	33	164	0.16751269035533	Coding RNAs	119236329	95
chrX	119423816	119423885	70	+	G36036.1	GGATGTGCTGACCCCTGCGATTTCCCCAAATGTGGGAAACTCGACTGCACAATTTGTGGTAGTGGGGGAC	114	119423885	0.896364163071565	13	24	704	0.032967032967033	Non-coding RNA isoforms	119423833	70
chrX	119434666	119434713	48	+	G36037.1	GAGCGGGGGACCACCAGGTTGCCAAAGGAGGGGTGAACCGGCCCAGGT	35	119434666	0.985777152336506	2	7	56	0.111111111111111	Non-coding RNA isoforms	119434698	48
chrX	119468461	119468549	89	+	G36038.1	CAAAGCCGGTTCCCGGCCCAGTCCCGTCCTGCAGCAGTCTGCCTCCTCTTTCAACATGACAGATGCCGCTGTGTCCTTCGCCAAGGACT	49	119468461	0.741071381179721	12	27	239	0.101503759398496	Coding RNAs	119468489	89
chrX	119469704	119469740	37	+	G36039.1	AAGGCATTATAGACTGCGTGGTCCGTATTCCCAAGGA	16	119469716	0.711787771309762	5	8	86	0.0851063829787234	Coding RNAs	119469717	37
chrX	119470008	119470035	28	+	G36042.1	ATTCCGAGGCCTCGGTGACTGCCTGGTT	13	119470011	0.726862909009923	4	6	66	0.0833333333333333	Coding RNAs	119470018	28
chrX	119871882	119871956	75	+	G36050.1	TAGGGTTTTGGCCTAGGTAACGGGGCAGAGATGTGGTTCGAGATTCTCCCCGGACTCTCCGTCATGGGCGTGTGC	36	119871882	0.705553834092083	15	28	200	0.12280701754386	Coding RNAs	119871900	75
chrX	120253448	120253501	54	+	G36056.1	CATTCAGTACTCTGGCAGTCTGCTGAACTCCTTGAATGAGCAACGTGGCCATGG	20	120253486	0.683507740524983	9	16	117	0.120300751879699	Coding RNAs	120253463	54
chrX	135032375	135032405	31	+	G36099.1	GGAGCAGCGATGGACGGTCGGGTGCAGCTGA	15	135032375	0.876716957757692	3	11	25	0.305555555555556	Coding RNAs	135032385	31
chrX	136147562	136147642	81	+	G36102.1	CCTCGGCCTCGGTGCAGGCAGCGGCCGCCGCCGCCGAGACAGCTGCGCGGGCGAGCATCCCCACGCAGTAAGCCCGCTTTC	66	136147590	0.903106665999794	7	42	119	0.260869565217391	Coding RNAs	136147623	81
chrX	136169924	136169992	69	+	G36103.1	TTCAACCATATCCAGCCTTTGCCGAATACATCCTATCTGCCACACATCCAGCGTGAGGTAAGTTTTACT	35	136169929	0.789973757170032	9	19	236	0.0745098039215686	Coding RNAs	136169939	69
chrX	136206442	136206482	41	+	G36104.2	AAGTTTGACTGCCACTACTGCAGGGATCCCTTGCAGGGGAA	21	136206466	0.612494277186547	7	12	87	0.121212121212121	Coding RNAs	136206465	41
chrX	136206484	136206520	37	+	G36104.3	AAGTATGTGCAAAAGGATGGCCACCACTGCTGCCTGA	20	136206494	0.712791224048033	5	14	63	0.181818181818182	Coding RNAs	136206503	37
chrX	136206532	136206598	67	+	G36104.4	AAGTTCTGTGCCAACACCTGTGTGGAATGCCGCAAGCCCATCGGTGCGGACTCCAAGGTAACGGGCA	23	136206576	0.771086930700998	10	16	94	0.145454545454545	Coding RNAs	136206560	67
chrX	139720733	139720772	40	+	G36123.1	AAAATAAGCGTAACTTCCCTCAAAGCAACAACCCCCCCCC	21	139720772	0.930366711511928	4	12	44	0.214285714285714	Intergenic space	139720756	40
chrX	150993503	150993537	35	+	G36139.1	GAGTATGCTCAGGCTTCAGAAGAGGCTCGCCTCTA	17	150993503	0.871238198255477	6	14	92	0.132075471698113	Non-coding genes	150993523	35
chrX	151397217	151397247	31	+	G36141.1	GAACCGCCTCGGCCGTTCCCTCGCGGAGCTT	12	151397230	0.661618223447368	4	7	37	0.159090909090909	Coding RNAs	151397228	31
chrX	151397270	151397358	89	+	G36141.2	AGCTCCGCCGCCGAGCGCCTGTGCCGGCACGGCTACACCATGGAGCGCCCGGATAAGGCGGCGCTGAACGCACTGCAGCCTCCTGAGTT	31	151397322	0.877254974153963	9	17	78	0.178947368421053	Coding RNAs	151397328	89
chrX	153688199	153688233	35	+	G36157.1	AGGCTGAGCCTCGGGTCGGGCGAGGAGCCGCCGCA	16	153688233	0.907845923818735	3	7	23	0.233333333333333	Coding RNAs	153688213	35
chrX	153688763	153688794	32	+	G36161.1	GTCGTGCGTGGGCTTCGCCGTGGGCTTGGGCA	12	153688763	0.786957494631377	4	7	53	0.116666666666667	Coding RNAs	153688788	32
chrX	153794700	153794741	42	+	G36172.1	GCATCTCTCGGCGCCCTGGCGCTGCTCCTGCTGTCCAGCCTC	21	153794700	0.721778879518192	8	12	96	0.111111111111111	Coding RNAs	153794718	42
chrX	153797491	153797517	27	+	G36175.1	CAATTCCCTGTCACTCGAGGCCAGGAT	11	153797491	0.748108603521728	2	3	32	0.0857142857142857	Coding RNAs	153797497	27
chrX	154379269	154379383	115	+	G36179.1	TAGGTCCCGCCCCGCGCAGCGCGCGCAGCCTGCGGAGCCAGCGGCCGTGACGCGACAACGATTCGGCTGTGACGCGACAACGATTCGGCTGTGACGCGAGCGCGGCCGCTCCCGA	54	154379287	0.931048534177504	12	39	132	0.228070175438596	Coding RNAs	154379363	115
chrX	154379411	154379454	44	+	G36179.2	CTCGGCAGCCGTTGCTCGGCCGGTTTTGGTAGGCCCGGGCCGCC	19	154379411	0.755880062525813	7	10	82	0.108695652173913	Coding RNAs	154379437	44
chrX	154379457	154379494	38	+	G36179.3	CAGGCCTCCGCCTGAGCCCGCACCCGCCATGGACAACT	15	154379478	0.656322474880943	3	5	20	0.2	Coding RNAs	154379477	38
chrX	154398382	154398481	100	+	G36184.1	TCCCTTCGGTGTGGTGAGTAAGCGCAGTTGTCGTCTCTTGCGGTGCCGTTGCTGGTTCTCACACCTTTTAGGTCTGTTCTCGTCTTCCGTTCCGACTCTC	45	154398425	0.762987547374561	22	32	365	0.0806045340050378	Coding RNAs	154398430	100
chrX	154398502	154398541	40	+	G36184.2	GAAGATCCTGGTGTCGCCATGGGCCGCCGCCCCGCCCGTT	30	154398528	0.742445157016294	4	6	94	0.06	Coding RNAs	154398537	40
chrX	154399366	154399413	48	+	G36185.1	CCAAAGTCTCGCTTCTGCCGAGGTGTCCCTGGTAAGTAGTGGAAGAGC	37	154399386	0.685322686521674	7	19	234	0.075098814229249	Coding RNAs	154399394	48
chrX	154399502	154399566	65	+	G36186.1	TTTTTGACCTGGGGCGGAAAAAGGCAAAAGTGGATGAGTTTCCGCTTTGTGGCCACATGGTGTCA	42	154399535	0.740283368175122	12	28	327	0.0788732394366197	Coding RNAs	154399545	65
chrX	154399575	154399615	41	+	G36187.1	TGAGCAGCTGTCCTCTGAAGGTAAGGCAGGATTCTTTGTTC	21	154399590	0.839603048465866	5	8	161	0.0473372781065089	Coding RNAs	154399594	41
chrX	154399858	154399952	95	+	G36188.1	AGATGGCTTCCATATCCGGGTGCGGCTCCACCCCTTCCACGTCATCCGCATCAACAAGATGTTGTCCTGTGCTGGGGCTGACAGGTGAGCTTGGT	56	154399871	0.817280313373325	13	26	356	0.0680628272251309	Coding RNAs	154399931	95
chrX	154400605	154400638	34	+	G36189.1	CAAGTTTCCTGGCCGCCAGAAGGTATGTAGTGCT	27	154400605	0.688072807061256	5	11	175	0.0591397849462366	Coding RNAs	154400625	34
chrX	154400755	154400798	44	+	G36190.1	AGACATGGTGGCTGAAAAGCGGCTCATCCCAGATGGCTGTGGGG	11	154400775	0.782410385930061	2	3	49	0.0576923076923077	Coding RNAs	154400783	44
chrX	154400805	154400843	39	+	G36190.2	ACATCCCCAGTCGTGGCCCTCTGGACAAGTGGCGGGCCC	17	154400841	0.882907544250785	4	6	67	0.0821917808219178	Coding RNAs	154400821	39
chrX	154437272	154437301	30	+	G36195.1	TGTGATCGTGCTGGGGACCGGTCTCACCGT	11	154437272	0.749322688807211	7	10	53	0.158730158730159	Coding RNAs	154437281	30
chrX	154766351	154766383	33	+	G36207.1	CGTGTGCATAGAACGAGCCACTCGCTTGGTGAA	13	154766363	0.668555388326548	5	12	44	0.214285714285714	Coding RNAs	154766368	33
chrX	155216473	155216565	93	+	G36214.1	CATCCCCAAGATGGCGGCCGTTAAGGACAGTTGTGGCAAAGGAGAAATGGCCACAGGGAATGGGCGGCGGCTCCACCTGGGGATTCCTGAGGC	34	155216520	0.870379297760463	13	33	111	0.229166666666667	Coding RNAs	155216487	93
chrX	1386306	1386334	29	-	G36222.1	AGACCTAGAGTCCAGATGCTTGTAGGAGC	11	1386307	0.755916266083736	3	4	41	0.0888888888888889	Coding RNAs	1386308	29
chrX	1386477	1386520	44	-	G36223.1	AACCTTCGAGAAATTCCAGTTGTCTTTTTCCCAGCCGCATCCTG	14	1386520	0.762376311227281	5	5	90	0.0526315789473684	Coding RNAs	1386485	44
chrX	3323611	3323631	21	-	G36236.1	CAAAGGCTCTTTCCAGAGTCA	11	3323611	0.98015897028424	1	5	45	0.1	Coding RNAs	3323624	21
chrX	16845911	16845941	31	-	G36258.1	CAGTTTATTCATGGAGGACACACTGCTAAGA	11	16845922	0.712549481105278	4	7	45	0.134615384615385	Coding RNAs	16845918	31
chrX	16870103	16870143	41	-	G36268.1	TGGGAAAGGCAGGAGCGCCAGCGGTCGGGCTGCTCTTGGCT	18	16870131	0.59960870962302	4	7	63	0.1	Coding RNAs	16870116	41
chrX	16870186	16870219	34	-	G36268.2	AAGGACGCGGCGTCTGGGGAGCACCCAGGCAGCA	23	16870186	0.929879894561812	2	11	29	0.275	Coding RNAs	16870203	34
chrX	16870222	16870273	52	-	G36268.3	GAGAGAAGAGCGCCTCAGACCTCGGTACCCGCGAGCGGGGAGGAGGCAGGAA	50	16870237	0.93958636674602	2	34	54	0.386363636363636	Coding RNAs	16870247	52
chrX	18674902	18674938	37	-	G36273.1	AGGTCCTGGGTTCGAGCCCCAGTGGAACCATAGCCGT	19	18674920	0.614398984692412	4	6	58	0.09375	Intergenic space	18674919	37
chrX	20141676	20141833	158	-	G36291.1	TTGCTGCCGCCGAGCGTGGACGCAGGCGGATCTCTGAAGAGCTGGGTCGCCAGCCTCTCCCGCGCACGTTGCCTGGCCTCCAGCACCTACTTGGTCCCGCGCGCTCCCTCGTGTCGCCCCTCGGAGCAGCAGCCGCCGCGGTCGCCGCTACCCGGAAA	85	20141816	0.846490585388472	22	50	345	0.126582278481013	Coding RNAs	20141788	158
chrX	22062163	22062193	31	-	G36293.1	CCCGCATGGGTGGTTCAGTGGCAGAATTCTC	16	22062193	0.8349241259335	3	4	100	0.0384615384615385	Antisense	22062178	31
chrX	23836999	23837045	47	-	G36295.1	GAGGTCTGTGTATGCTCACTTCCCCATCAACGTTGTTATCCAGGAGA	13	23836999	0.786166655889131	6	8	81	0.0898876404494382	Non-coding RNA isoforms	23837025	47
chrX	23837285	23837315	31	-	G36297.2	GACTATTCTCAGCAATCAGACTGTCGACATT	16	23837303	0.69805613197859	5	8	100	0.0740740740740741	Non-coding RNA isoforms	23837295	31
chrX	23986141	23986189	49	-	G36310.1	CATACTATGAGATTAAACCTGATCTTCAAACTCCAGAATTGGAGGCATT	18	23986141	0.703948581733605	9	11	107	0.0932203389830508	Coding RNAs	23986158	49
chrX	23986363	23986452	90	-	G36311.1	CGCATGAGTAGTCTATATCTGATACAGACTAGATCTATACTGGCAAAACTTGCCAGATCTTAGAATATTGGTGCAATATTGCAATGCCTT	38	23986429	0.704281617629803	16	32	277	0.103559870550162	Coding RNAs	23986414	90
chrX	23987558	23987614	57	-	G36316.1	ATGTGTCTTCTAAGAGAAGACCCGATAAGTGTCACTGGATGTGATTTCAGTCTCTGT	22	23987599	0.741331424978259	12	20	150	0.117647058823529	Coding RNAs	23987594	57
chrX	23987932	23987977	46	-	G36320.1	GTATGCAACCTGCATTTTCCGGACTATGTACTGGATGAGGTCAGGC	15	23987950	0.697869551465977	7	12	96	0.111111111111111	Coding RNAs	23987957	46
chrX	23988110	23988137	28	-	G36321.2	TGGCCATGGTGTGACTGTGCTGGACAAA	11	23988121	0.584107536619705	3	5	62	0.0746268656716418	Coding RNAs	23988116	28
chrX	23988218	23988254	37	-	G36321.4	TGGTGTCTGTGTGATCTTGAGGGCCTCTTTCGAATCT	11	23988236	0.770287166735243	4	7	86	0.0752688172043011	Coding RNAs	23988232	37
chrX	23988285	23988314	30	-	G36321.5	GAATTACGCGAGATGCTTTCACAAGATGAT	11	23988285	0.6956898710251	7	8	54	0.129032258064516	Coding RNAs	23988301	30
chrX	23988694	23988741	48	-	G36323.3	TAGGCGGGGAAGAGCTGGGCCCGGATGGTGAATTCCATGCTTCTTCCA	14	23988694	0.62585699250992	4	4	72	0.0526315789473684	Coding RNAs	23988719	48
chrX	24006023	24006072	50	-	G36325.1	GATAGAAGACGCTGGAGACATACCGATACCATCATTCAGAATATCCGGTT	12	24006047	0.805414191172964	4	5	52	0.087719298245614	Coding RNAs	24006032	50
chrX	24006490	24006524	35	-	G36327.1	GAATTATGTTTACTGCAGACATGAGGGAACGAGAT	13	24006509	0.811912627304668	6	11	60	0.154929577464789	Coding RNAs	24006498	35
chrX	24006527	24006593	67	-	G36327.2	CTCTGGTTATTGAAGATCATCAGTTCCAGGCCCATAAAGCACTCTTGGCCACCCAGAGTGATTACTT	37	24006544	0.609740266395422	6	14	191	0.0682926829268293	Coding RNAs	24006552	67
chrX	24006603	24006696	94	-	G36327.3	TTCATGGCAGGGGACGTGGAAGGATTCTGTTCCTCCATCCACGACACCAGTGTCTCTGCTGGGTTCAGAGCACTGTATGAGGAGGGATTGCTTC	61	24006689	0.773434707677859	20	54	409	0.116630669546436	Coding RNAs	24006642	94
chrX	24024861	24025198	338	-	G36328.1	CAGTCGGCCCTCCCGCCGAGCCCCGTCGGGTGCTGCGAGGCCCCCGGCGTTGGCAAGGTCGGTCCGGGCCCCGACGCCGCGCCGCCTCGTGCGGAGCCCGACTGTCTGGTTTCTCGACTCAGCGCTGTCTTCTTTCCCAGGACTTATCCAGAGGGGGCTGCAGGCGAGCACTCTCGTGCCCCGCCGGAGCGACCCGGCTCGTGCCGGGAGCGGCTGCTCGTAGACGTCCGAGGAGCCTGCCGAGTGCCGTCCCGGCGCCCGACCGCCCACCCATCGGCCCGCTGGCCCGGTTCTTCCTGATGCAGACTGCCGTCCACTAGAGGCTGGACAGGACCCCC	236	24024955	0.876208949314241	47	184	851	0.177777777777778	Coding RNAs	24025106	338
chrX	24025208	24025277	70	-	G36328.2	ACGCCGTCCTCGACGCTTCCTCGGCTGGTGCTTCTGTCTCTGCCTGCTGCCCCCCAGCCCTTTTCCCCGC	40	24025237	0.521222930049024	15	33	287	0.103125	Introns	24025244	70
chrX	28982849	28982878	30	-	G36340.1	GCCTGGGAATACCGGGTGCTGTAGGCTTTT	59	28982876	0.884403472452889	4	14	383	0.035264483627204	Non-coding genes	28982864	30
chrX	36963387	36963424	38	-	G36344.1	TGGCAAAAGATGCCGGTCTAATTGAAGCCAACGGAGAA	13	36963387	0.934488299694753	5	10	37	0.212765957446809	Non-coding genes	36963399	38
chrX	39786582	39786624	43	-	G36348.1	AACGGAGCAGGTCAAAACTCCCGTGCTGATCAGTAGTGGGATC	65	39786587	0.621412518899044	6	53	301	0.149717514124294	Non-coding genes	39786602	43
chrX	39788068	39788102	35	-	G36356.2	GTCGTACTGGGCGCCTGGTCACCAGGGCTGCTTTT	19	39788076	0.521932547858013	4	4	95	0.0404040404040404	Non-coding genes	39788091	35
chrX	40077936	40077971	36	-	G36377.1	AGACTAGACGCTTGAAGCAAAGCTGCCATCCCAGAA	13	40077936	0.768691244889357	3	6	33	0.153846153846154	Coding RNAs	40077946	36
chrX	40097893	40097926	34	-	G36382.1	GGCAGAGCTGCGCTCCTCGCTGAACGCGGGCCGA	11	40097893	0.963265989648614	3	5	26	0.161290322580645	Coding RNAs	40097913	34
chrX	40934993	40935023	31	-	G36383.1	TCCGTGCAGCGGACTCAGGCTCCAGCTGTGG	11	40934998	0.785722230786669	3	4	45	0.0816326530612245	Non-coding genes	40935011	31
chrX	41683228	41683266	39	-	G36390.1	CGGAGCAGGTCAAAACTCCCGTGCTGATCAGTAGTGGGA	25	41683246	0.680016408826672	4	18	108	0.142857142857143	Non-coding RNA isoforms	41683247	39
chrX	46440675	46440707	33	-	G36402.1	AGGTGAAGGTCGGAGTCAACGGATTTGGTCGTA	16	46440691	0.628282149758902	7	12	67	0.151898734177215	Non-coding genes	46440689	33
chrX	47144492	47144557	66	-	G36406.1	CGCTGTGGCGGGAAAGCGGCCCCCAGAACCGACCACACCGTGGCAAGAGGACCCAGAACCCGAGGA	16	47144492	0.974130550730629	3	6	12	0.333333333333333	Coding RNAs	47144541	66
chrX	47144625	47144686	62	-	G36406.2	ATCTGTCATGGCGGCTGGGCTGTTTGGTTTGAGCGCTCGCCGTCTTTTGGCGGCAGCGGCGA	25	47144625	0.963726837492476	12	25	170	0.128205128205128	Coding RNAs	47144644	62
chrX	47641399	47641431	33	-	G36413.1	CTGTGACGCTGTGGCAGTTTCTGCTGCAGCTGC	15	47641413	0.576818996478047	7	13	95	0.12037037037037	Coding RNAs	47641405	33
chrX	47641433	47641479	47	-	G36413.2	CCAGGTACCCCTGGGATGGCGTGAGCACTCCCCCAGCGATGGACCCA	23	47641449	0.696299123496029	4	15	75	0.166666666666667	Coding RNAs	47641457	47
chrX	47650458	47650485	28	-	G36414.1	GTATGGAGCCCCCGCCCCCCGGAGCTGC	12	47650472	0.828391139821582	2	6	18	0.25	Coding RNAs	47650463	28
chrX	47658930	47658954	25	-	G36417.1	CCCCTCCCCACTCCCCAGGAGCCCA	12	47658930	0.998904398763728	3	9	23	0.28125	Coding RNAs	47658935	25
chrX	48909949	48909980	32	-	G36431.1	GTACATATCCCTAGCTGTGCTGGTGGTCCAGA	13	48909957	0.571494292794586	7	12	68	0.15	Coding RNAs	48909956	32
chrX	49040534	49040578	45	-	G36445.1	TCCCCCTCAGCCTGAACTCTTTGCTTCCGGAATCCGGGATTGTTG	12	49040565	0.710605216275153	4	5	74	0.0632911392405063	Coding RNAs	49040549	45
chrX	53218345	53218373	29	-	G36462.1	ACTTGGACCAGATTGCCAAATTCTGGGAA	11	53218345	0.715034124916583	5	10	42	0.192307692307692	Coding RNAs	53218367	29
chrX	53224770	53224962	193	-	G36464.1	AACAGCGGCGGCGCCATGAGTCCTTAAGGGCGGTCCAAGCCTCCCGATCCCTGGCCCAGACCTCGGGCCCACCATGGAGCCGGGGTCCGACGATTTCCTACCGCCACCGGAGTGCCCGGTGTTCGAGCCTAGCTGGGCCGAGTTCCGAGACCCTCTTGGCTACATCGCGAAAATCAGGCCCATCGCAGAGAAA	81	53224789	0.867065365500075	19	42	272	0.133757961783439	Coding RNAs	53224907	193
chrX	53224967	53225011	45	-	G36464.2	GGCGGCTGCCCCGCTTAGGGCCTAGCCTCCGAGCATTGCCTCGGC	22	53225011	0.870518776069107	4	11	80	0.120879120879121	Coding RNAs	53224988	45
chrX	53379081	53379119	39	-	G36473.2	ATCCCTTCGTGGAGCCCACTAGGTGCCGACCCCTCAGAA	14	53379119	0.685037488471115	3	3	54	0.0526315789473684	Coding RNAs	53379085	39
chrX	53379680	53379709	30	-	G36476.1	GAGACCTGTTTTAGAAGGAGCCTAGGCTGA	11	53379709	0.855168964573238	3	4	48	0.0769230769230769	Coding RNAs	53379698	30
chrX	53379789	53379820	32	-	G36477.1	ATCGTGGGCCCCTTGGGCCTCTTGCCCACTGT	12	53379820	0.673961647763698	3	4	63	0.0597014925373134	Coding RNAs	53379802	32
chrX	53415127	53415162	36	-	G36498.2	AAATCTCATGGATGCCATCAGCTTTGTGCTAGGTGA	16	53415145	0.593678548714923	5	7	98	0.0666666666666667	Coding RNAs	53415140	36
chrX	53422506	53422658	153	-	G36499.1	CCTCAGTTCTCGGGCGTACGGCGCGGCCTGTCCTACTGCCGCCGGCGCCGCGGCCGTCATGGGGTTCCTGAAACTGATTGAGATTGAGAACTTTAAGTCGTACAAGGGTCGACAGATTATCGGACCATTTCAGAGGTTCACCGCCATCATTGG	78	53422559	0.705112771566196	23	49	369	0.117224880382775	Coding RNAs	53422597	153
chrX	55181658	55181706	49	-	G36529.1	AGTTACCCTAGGGATAACAGCGCAATCCTATTCTAGAGTCCATATCAAC	54	55181706	0.823926775360439	5	8	306	0.0254777070063694	Coding RNAs	55181686	49
chrX	55182573	55182605	33	-	G36532.1	CTACCGAGCCTGGTGATAGCTGGTTGTCCAAGA	14	55182573	0.791907494566538	3	3	89	0.0326086956521739	Intergenic space	55182591	33
chrX	63299693	63299728	36	-	G36537.1	CTTGGGCGCTGCTCTGAGCAGCGTCACCCTTTACAC	16	63299720	0.628107784858919	7	11	91	0.107843137254902	Introns	63299706	36
chrX	72272621	72272685	65	-	G36555.1	CAGAGCAGTGGGTGAAATGGGTCCCTGGGTGACATGTCAGATCTTTGTACGTAATTAAAAATATT	64	72272668	0.685773028492631	10	15	425	0.0340909090909091	Coding RNAs	72272657	65
chrX	72272707	72272793	87	-	G36555.2	TCTGCTTGTTTTCTCTTCCAGGGCAACAAACCATGGATTTCTCTTCCCCGAGGAAAGGGTATCCGCCTCACCATTGCTGAAGAGAGA	39	72272731	0.845627567489521	15	21	274	0.0711864406779661	Coding RNAs	72272772	87
chrX	72273249	72273307	59	-	G36556.1	TGACGTGGTTCACGTGAAAGATGCCAATGGCAACAGCTTTGCCACTCGACTTTCCAACA	26	72273293	0.725275367383508	9	17	145	0.104938271604938	Coding RNAs	72273252	59
chrX	72273326	72273406	81	-	G36556.2	TATTTCTTCCTGCCTAGGTAACCTGTGTATGGTGACTGGAGGTGCTAACCTAGGAAGAATTGGTGTGATCACCAACAGAGA	49	72273326	0.905712322352525	14	31	316	0.0893371757925072	Coding RNAs	72273387	81
chrX	72273858	72273958	101	-	G36558.1	AGTGAGAAAGATCTTTGTGGGCACAAAAGGAATCCCTCATCTGGTGACTCATGATGCCCGCACCATCCGCTACCCCGATCCCCTCATCAAGGTGAATGATA	67	72273958	0.858976315170996	15	27	330	0.0756302521008403	Coding RNAs	72273891	101
chrX	72275108	72275174	67	-	G36559.1	TAACCGGTTACTGCTTGATTTCAGATGTCATCAGCATTGACAAGACGGGAGAGAATTTCCGTCTGAT	44	72275127	0.916234488190059	8	15	393	0.0367647058823529	Coding RNAs	72275149	67
chrX	72275568	72275743	176	-	G36560.1	ATCATTTTTAACGTTACAGGCTCCTCGTCCATCCACCGGTCCCCACAAGTTGAGAGAGTGTCTCCCCCTCATCATTTTCCTGAGGAACAGACTTAAGTATGCCCTGACAGGAGATGAAGTAAAGAAGATTTGCATGCAGCGGTTCATTAAAATCGATGGCAAGGTCCGAACTGATA	122	72275568	0.785261627415261	26	61	768	0.0735826296743064	Coding RNAs	72275705	176
chrX	72276176	72276255	80	-	G36561.1	ATTGCAATCTAAAACTTTCAGGCTCGTGGTCCCAAGAAGCATCTGAAGCGGGTGGCAGCTCCAAAGCATTGGATGCTGGA	113	72276204	0.766261163608038	11	37	625	0.0558912386706949	Coding RNAs	72276232	80
chrX	72277205	72277254	50	-	G36562.1	AGCCCCAATTTCTACGCGCACCGGAAGACGGAGGTCCTCTTTCCTTGCCT	24	72277232	0.851945796982239	9	11	131	0.0774647887323944	Coding RNAs	72277206	50
chrX	73820734	73820767	34	-	G36565.2	TTGTTCAGCATGGGTGACCACCAGAAAGTAATCT	12	73820748	0.67774825908517	3	4	47	0.0784313725490196	Non-coding genes	73820747	34
chrX	73820783	73820854	72	-	G36565.3	AGATAAATGGAAGACTCTTGAACTTGTGAACTGATGTGAAATGCAGAATCTCTTTTGAGTCTTTGCTGTTTG	21	73820854	0.846728210331207	9	13	143	0.0833333333333333	Non-coding genes	73820810	72
chrX	73820872	73820915	44	-	G36565.4	AAGGAATTAAGTGGCTTCGTCATTGTCCTTCTACCTCAAAGATA	16	73820872	0.876607677170587	9	14	132	0.0958904109589041	Non-coding genes	73820887	44
chrX	73820999	73821031	33	-	G36566.2	AGTTTCTGGCATCACTACCACTACTGATTAAAC	11	73821031	0.738741212092231	5	6	67	0.0821917808219178	Non-coding genes	73821017	33
chrX	73825959	73825992	34	-	G36590.3	ATTTGGTGGACTGTGCCAACGCTACTCCTGGGTT	12	73825992	0.63969262848075	5	7	86	0.0752688172043011	Non-coding genes	73825974	34
chrX	73826139	73826169	31	-	G36592.2	TGTGCCAGACTTCTGAGAAGCACCTGCCAGC	13	73826169	0.782814392284078	2	4	44	0.0833333333333333	Non-coding genes	73826148	31
chrX	73826193	73826222	30	-	G36592.3	ATGTGAAGAGATGCTCCAGGCCAATGAGAA	11	73826205	0.76156671810461	4	6	28	0.176470588235294	Non-coding genes	73826204	30
chrX	73826226	73826272	47	-	G36592.4	AAATGGTCAGGTTGTTGGGGAAAAAAAAGTGCCAGGCTCTCTAGAGA	29	73826272	0.883626660439249	5	11	126	0.0802919708029197	Non-coding genes	73826233	47
chrX	73826275	73826329	55	-	G36592.5	GTGATACTGTATTTCAGTCCTTTCTTTTGACCCCAGAAGCCCTAGACTGAGAAGA	22	73826275	0.858509686342658	7	10	128	0.072463768115942	Non-coding genes	73826297	55
chrX	73826387	73826417	31	-	G36592.6	ATCTTCTCCACTTGAGAGAGACACCAAAATC	15	73826404	0.647177641816706	2	4	70	0.0540540540540541	Non-coding genes	73826399	31
chrX	73826674	73826714	41	-	G36594.1	ATCTGGAGGCCCATGACCCAGAACCCAGGAAGGATAGAAGC	19	73826688	0.834659102640717	3	5	28	0.151515151515152	Non-coding genes	73826700	41
chrX	73826749	73826788	40	-	G36594.2	GGCCCCTGTCACAAAGCCTACCTAGATGGATAGAGGACCC	12	73826762	0.727842610514977	4	6	36	0.142857142857143	Non-coding genes	73826777	40
chrX	73826815	73826899	85	-	G36594.3	ACCTGGGACAGGACACATGGAAGGCCTAAGAACTGAGACTTGTGACACAAGGCCAACGACCTAAGATTAGCCCAGGGTTGTAGCT	32	73826866	0.837592965666411	10	21	115	0.154411764705882	Non-coding genes	73826818	85
chrX	73826913	73826971	59	-	G36594.4	AGAGGGTGGCCTGAATTGGACCGAAGGCCTGAGTTGGATGGAAGTCTCAAGGCTTGAGT	16	73826933	0.817185326435643	5	8	73	0.0987654320987654	Non-coding genes	73826955	59
chrX	73826979	73827016	38	-	G36594.5	AGCCTCAGGCCTGAAACCAACAAAAGCCTCAAGAGCCA	18	73826979	0.865518563670111	1	3	36	0.0769230769230769	Non-coding genes	73827008	38
chrX	73827017	73827084	68	-	G36594.6	AAGACAGATGGTTTGAGACTTGAGACCCGAGGACTAAGATGGAAAGCCCATGTTCCAAGATAGATAGA	32	73827081	0.659360361129173	7	10	100	0.0909090909090909	Non-coding genes	73827018	68
chrX	73827086	73827132	47	-	G36594.7	AGTAGGGCAGAAGGTGGAAGGCTCATATGGATAGAAGGCCCAAAGTA	16	73827086	0.626611640153892	4	4	48	0.0769230769230769	Non-coding genes	73827103	47
chrX	73827155	73827220	66	-	G36594.8	TTGTGGAGCGGTTCCTTATGCCAGGCTGCCATGTGAGATGATCCAAGACCAAAACAAGGCCCTAGA	41	73827181	0.754486362412359	7	19	177	0.0969387755102041	Non-coding genes	73827199	66
chrX	73827222	73827266	45	-	G36594.9	TAACCCCTGCCTGATAGGTGCAGAACGTCGGCTATCAGAGCAAGC	27	73827246	0.657638108623649	7	17	104	0.140495867768595	Non-coding genes	73827249	45
chrX	73827268	73827298	31	-	G36594.10	GTGTGTGTGTCATGTGTGGCAGAGGGGCTTC	13	73827284	0.579898441677437	3	5	82	0.0574712643678161	Non-coding genes	73827271	31
chrX	73829076	73829241	166	-	G36596.1	TTTTTTATAGCTCTTCATTGTTCCTATCTGCCAAATCATTATACTTCCTACAAGCAGTGCAGAGAGCTGAGTCTTCAGCAGGTCCAAGAAATTTGAACACACTGAAGGAAGTCAGCCTTCCCACCTGAAGATCAACATGCCTGGCACTCTAGCACTTGAGGATAGC	83	73829084	0.78659202075834	24	49	487	0.0914179104477612	Non-coding genes	73829091	166
chrX	73831090	73831125	36	-	G36597.1	GATACTTTCCTGGTCCCAGATAGGAAGATAAAGTCT	18	73831125	0.760231594136499	6	12	86	0.122448979591837	Non-coding genes	73831102	36
chrX	73831194	73831244	51	-	G36597.3	TACAGTGTTAGTGATCCATTCCCTTTGACGATCCCTAGGTGGAGATGGGGC	16	73831194	0.86636034915404	8	10	94	0.0961538461538462	Non-coding genes	73831212	51
chrX	73833243	73833391	149	-	G36598.1	CTGTCTTTCTTCTTAAGGACATTCTGAGCATGTGAGACCTGAGGACTGCAAACAGCTATAAGAGGCTCCAAATTAATCATATCTTTCCCTTTGAGAATCTGGCCAAGCTCCAGCTAATCTACTTGGATGGGTTGCCAGCTATCTGGAGA	69	73833371	0.808963193853137	24	43	495	0.0799256505576208	Non-coding genes	73833258	149
chrX	73841384	73841490	107	-	G36606.1	ATTGTTTCTCGGAGAAGGATGTCAAAAGATCGGCCCAGCTCAGGGAGCAGTTTGCCCTACTAGCTCCTCGGACAGCTGTAAAGAAGAGTCTCTGGCTCTTTAGAATA	41	73841441	0.657533075862333	17	24	250	0.0875912408759124	Non-coding genes	73841393	107
chrX	73844166	73844202	37	-	G36619.1	CCAGGGTTGCTGACCCCCTAAGTCCCCTTTTCTTGGC	12	73844198	0.678638286639987	5	7	74	0.0864197530864197	Non-coding genes	73844176	37
chrX	73848017	73848050	34	-	G36644.1	ACTAAAGACCCCACTCACTTCCCTAGTGTTCAGC	12	73848032	0.737889991495882	3	3	56	0.0508474576271186	Non-coding genes	73848024	34
chrX	73849202	73849237	36	-	G36650.1	TGCTGTGCTTCTGGAGAATCCTGCTGTTCTTGGACA	15	73849222	0.701794523653765	5	9	113	0.0737704918032787	Non-coding genes	73849212	36
chrX	73850496	73850681	186	-	G36656.1	CTGGTCTGCCCTGCACTGCACTGTTGCCATGGGCAGTGCTCCAGGCCTGCTTGGTGTGGACATGGTGGTGAGCCGTGGCAAGGACCAGAATGGATCACAGATGATCGTTGGCCAACAGGTGGCAGAAGAGGAATTCCTGCCTTCCTCAAGAGGAACACCTACCCCTTGGCTAATGCTGGGGTCGGA	147	73850553	0.783622610450149	32	106	678	0.135204081632653	Non-coding genes	73850523	186
chrX	73850803	73850883	81	-	G36657.1	TGTCCCCTCCTGTCCAGTGCTGCCTCTTGCAGTGCTGGATATCTGGCTGTGTGGTCTGAACCTCCCTCCATTCCTCTGTAT	40	73850837	0.709118055667611	15	21	323	0.061046511627907	Non-coding genes	73850818	81
chrX	73850934	73850970	37	-	G36658.1	GTGTATGTCTCCCAGTGGGCGGTACACCAGGTGTTTT	19	73850934	0.54929866473864	5	9	110	0.0756302521008403	Non-coding genes	73850949	37
chrX	73851048	73851074	27	-	G36658.3	GACTGATGACACACTGTCCAGCTACTC	12	73851067	0.743275974230137	4	6	42	0.125	Non-coding genes	73851053	27
chrX	73851290	73851323	34	-	G36660.1	GTGTGCTTTTCGTGTTGGGTTTTGCCGCAGGGAC	12	73851290	0.727402276373939	5	5	90	0.0526315789473684	Non-coding genes	73851311	34
chrX	73851468	73851507	40	-	G36661.2	AGGTTGTCCAAAATGGCGGATCCAGTTCTGTCGCAGTGTT	14	73851490	0.695444120068876	3	3	82	0.0352941176470588	Non-coding genes	73851490	40
chrX	73851877	73851913	37	-	G36662.1	TGGTGGTGTGTGAGTGTACCTACCGCTTTGGCAGAGA	11	73851913	0.768925483156028	7	8	65	0.10958904109589	Non-coding genes	73851890	37
chrX	73851948	73851977	30	-	G36663.1	ATGTTGGTTTTGTGGGTTGTTGCACTCTCT	11	73851969	0.694834342862164	5	5	112	0.0427350427350427	Non-coding genes	73851955	30
chrX	73852197	73852230	34	-	G36665.1	CCTGCTGATTCCCTTCCCCTCTGAACCCCCAACA	12	73852197	0.962168384130439	4	6	62	0.0882352941176471	Non-coding genes	73852218	34
chrX	73852617	73852651	35	-	G36667.1	TTTCTAGAACATTTTCTAGTCCCCCAACACCCTTT	19	73852642	0.749414317825667	6	13	115	0.1015625	Non-coding genes	73852622	35
chrX	73852653	73852706	54	-	G36667.2	TACTCTCTCGGGGCTGGAAGCTTCCTGACTGAAGATCTCTCTGCACTTGGGGTT	15	73852671	0.834996452687521	7	13	101	0.114035087719298	Non-coding genes	73852683	54
chrX	74595955	74595985	31	-	G36679.1	TCATCAATATGGAAAACTCAGATTCCAATGA	11	74595963	0.624264577608612	4	7	50	0.12280701754386	Coding RNAs	74595973	31
chrX	74614523	74614583	61	-	G36680.2	AATGGCTGCCTGAGCAACGTCTCCGAGCAGGCGCTGGGCTAGAGGCGGGTCTCAACCAGCT	30	74614542	0.632519165322013	7	14	121	0.103703703703704	Coding RNAs	74614559	61
chrX	77969598	77969626	29	-	G36695.1	AAACTGGTGCTGATCCGGCACGGCGAGAG	22	77969598	0.918391920316053	4	20	67	0.229885057471264	Coding RNAs	77969614	29
chrX	81003501	81003536	36	-	G36698.1	TGGCCCGTTGGAAATGCCCACCACCCTCTGGGAAGA	12	81003519	0.911814684610212	2	6	43	0.122448979591837	Non-coding genes	81003506	36
chrX	86160895	86160924	30	-	G36705.1	AAGCCCTTGCGCCTGCCTCTCCAGGATGTC	28	86160911	0.694651561385809	3	4	132	0.0294117647058824	Non-coding genes	86160912	30
chrX	92113209	92113247	39	-	G36710.1	ATCTGAGGGGCTGTCCTGCCACCCAGCCCCAGCCAGGGC	11	92113209	0.990602758359005	2	3	36	0.0769230769230769	Non-coding genes	92113211	39
chrX	92114121	92114166	46	-	G36719.1	AAGCCACCCAGGCCTTGGTCCTAGCACCCACTCGAGAATTGGCTCA	16	92114166	0.990909177632192	5	5	60	0.0769230769230769	Non-coding genes	92114140	46
chrX	92114390	92114428	39	-	G36720.1	AATGGCCCCGATGGGATGGAGCCCGAAGGCGTCATCGAG	27	92114418	0.728753209957116	4	18	69	0.206896551724138	Non-coding genes	92114406	39
chrX	101346363	101346423	61	-	G36733.1	GCTATGAGAGGATTGGCTCCCATCTTTTGTTACTCTTGGGACATCCTGTCATCTGAGAATG	18	101346419	0.793788359603936	8	13	149	0.0802469135802469	Coding RNAs	101346376	61
chrX	101348637	101348711	75	-	G36741.1	GTGAAGGTCGGTGCGGAGTTCGTCTCTGCAAGCTTGGTCGCCCTGGGATGGATTCCTCCTCCTCTTCCTCCGCGG	54	101348684	0.675495191610586	17	41	331	0.110215053763441	Coding RNAs	101348687	75
chrX	101407830	101407862	33	-	G36742.1	TGCGCTTCGCTTCCTGGCCCTCGTTTCCTGGGA	12	101407862	0.559582968867607	7	8	66	0.108108108108108	Coding RNAs	101407853	33
chrX	103063685	103063726	42	-	G36749.1	CTGCAGGTCTGCGGGGCCAAGTGTCCCGGCGGCGCACCTCGT	18	103063726	0.634805749960252	7	14	52	0.212121212121212	Coding RNAs	103063695	42
chrX	103064107	103064135	29	-	G36750.1	CTCGGCGGGCTGGCATCCGGCCCGGGGGA	21	103064107	0.961583300573914	2	5	38	0.116279069767442	Coding RNAs	103064116	29
chrX	103254649	103254696	48	-	G36754.1	CACTCCCATCTGTCTGCAGGATATTTGGTTTTTTGGGCGCGACACAAA	15	103254649	0.9951710079807	6	8	115	0.0650406504065041	Coding RNAs	103254666	48
chrX	103255081	103255139	59	-	G36755.1	CTGTTTCCCTGTAGCAGCTCCTTATTGCTGGAGAAGGAGAAAAGTGCCCAAGATCCTTT	16	103255099	0.875537044774525	11	15	109	0.120967741935484	Coding RNAs	103255085	59
chrX	103675796	103675840	45	-	G36759.1	AATGCTATGTGACAAAACGCCCTGATTCCTAGTGCCAAAGGTTCA	14	103675809	0.683896189030954	8	13	69	0.158536585365854	Coding RNAs	103675800	45
chrX	103677012	103677055	44	-	G36767.2	ACAGTGGTTGGAATAAAAACAGGGTTGAATGAGTTCCAGAAAGC	14	103677045	0.559980722975744	5	5	57	0.0806451612903226	Coding RNAs	103677031	44
chrX	103678513	103678605	93	-	G36768.1	TCTAGGTTGTATCTCCCACTTCACCCTTCTAGACCATCCCAGAAGATCTATAAGATTTCATCTGGGAAATCACTAGGAGTTCTTGGAAGGGAA	36	103678556	0.679199612621148	16	29	275	0.0953947368421053	Coding RNAs	103678541	93
chrX	103685177	103685280	104	-	G36769.1	CCTTTTGTTTGACCTTCTAGGTCACCATCAGAAAAGCTAAGTTTGCTGTATAGTGAGGATCAGGAGATCTGATCCTGATTGCAGAACCTTCCCTGATTACAGAA	74	103685199	0.668251336624713	26	66	513	0.113989637305699	Coding RNAs	103685208	104
chrX	103686641	103686670	30	-	G36770.1	CACACGTCGGCTGCTGGGAAGATCTGGATT	12	103686670	0.815507406127494	4	10	55	0.153846153846154	Coding RNAs	103686646	30
chrX	107716892	107717024	133	-	G36786.1	TACGAGGTGACACCCCTCGAGTCACTTCCCTTCAACTCCAGCTGGAGCGCCTGCTTGGCTTTGGGTTCGTTCTGCAGCCTTCGCCCCGCTCCTAGCCTCAGGGCCGGACTCCAGCGCAGAGCCCAGCCCAGCG	62	107716892	0.985513516322972	19	38	323	0.105263157894737	Coding RNAs	107716977	133
chrX	108091457	108091486	30	-	G36790.1	ACCTGGCCTACAGCGGGAAGCTGGAAGAGT	12	108091486	0.806113264945139	3	5	24	0.172413793103448	Coding RNAs	108091472	30
chrX	108722353	108722387	35	-	G36797.1	AGCCTACAAGTGGACTCTGGCAATTGAATGATCCT	13	108722360	0.560797182387986	7	8	71	0.10126582278481	Coding RNAs	108722374	35
chrX	108733585	108733622	38	-	G36801.3	CCACACATGAGCAGAGAGAAGCTGACAGCTCTAGTGAC	15	108733591	0.756996045183794	3	9	31	0.225	Coding RNAs	108733600	38
chrX	108733781	108733817	37	-	G36801.4	AAGAAGTCTCCTATAACTGGGACCCCAAAGATGCAGC	12	108733795	0.700650067721645	4	8	34	0.19047619047619	Coding RNAs	108733796	37
chrX	108734348	108734374	27	-	G36807.1	TTGTGTTGACAGAGGAGCCACGAAAGA	11	108734348	0.943673030368086	3	8	29	0.216216216216216	Coding RNAs	108734355	27
chrX	108735419	108735458	40	-	G36814.2	TAGGCAGGTCCACTGTCATCGGTCCGGGAGAGCTCTGGAT	13	108735423	0.719852085051945	5	6	42	0.125	Coding RNAs	108735422	40
chrX	108735861	108735895	35	-	G36816.2	ATACCAGTGCTTTTCCGTGAGCCAGCGAGCAGATG	14	108735872	0.784554066538128	4	8	64	0.111111111111111	Coding RNAs	108735868	35
chrX	108736023	108736121	99	-	G36818.1	TCGGGGAGGAAGTCTGCAAACGCGGCTACCTGCGGAAACAGAAGCATGGGCACAGGCGCTACTTCGTGCTCAAACTCGAGACTGCTGACGCCCCAGCTC	51	108736043	0.756873485961372	13	37	168	0.180487804878049	Coding RNAs	108736097	99
chrX	108736139	108736172	34	-	G36818.2	CGGCCACTGGCTCCCGGTCAGACTCCGAGTCCGA	11	108736149	0.712223801876935	5	9	38	0.191489361702128	Coding RNAs	108736149	34
chrX	108736219	108736261	43	-	G36818.4	AGTGGTGACCACCCCGCTTCTTTCCTCGGGAACCCCGACCGCA	16	108736219	0.962489419629132	5	10	71	0.123456790123457	Coding RNAs	108736241	43
chrX	111417078	111417104	27	-	G36823.1	CGATTAAAGTCCTACGTGATCTGAGTT	20	111417093	0.742451927108207	2	3	135	0.0217391304347826	Intergenic space	111417094	27
chrX	115719267	115719301	35	-	G36835.1	TTGTGTGCTCGTTTGGTGCGGACCTGGTACCTCTT	19	115719296	0.668516388387149	5	11	165	0.0625	Introns	115719283	35
chrX	119606225	119606331	107	-	G36850.1	CGTGGGTCTGCGGATCCGTGGAGGTGCGGAGCCTGACTCGGCCTCCCCGGCTCGCGCGTGAGTGCGGCGGAAGCCCTTCTGCTCCTCCACGAGTTAGAGGAGTGTAG	34	119606306	0.67116227816771	15	24	153	0.135593220338983	Coding RNAs	119606307	107
chrX	119786562	119786599	38	-	G36851.2	TATCTGGAGATTTCGACGTGTTTTCCTCTCTGAATCTG	15	119786596	0.730133241219657	6	8	121	0.062015503875969	Coding RNAs	119786590	38
chrX	119789969	119790031	63	-	G36854.1	TGATTGCATTTTCTTCCCAGTCTTCTCACAAGACTTTCAGGATTAAGCGATTCCTGGCCAAGA	25	119789969	0.717042387728507	9	20	246	0.075187969924812	Coding RNAs	119790011	63
chrX	119791579	119791615	37	-	G36855.1	CTCCGCCATCGTGGTGTGTTCTTGACTCCGCTGCTCG	21	119791615	0.587612457096806	10	17	171	0.0904255319148936	Coding RNAs	119791585	37
chrX	120469234	120469267	34	-	G36861.1	CAGTGCTCTTGACCCAGGTCCAGCGAGCCTTTTC	12	120469255	0.742452886477755	4	6	63	0.0869565217391304	Coding RNAs	120469239	34
chrX	121203601	121203640	40	-	G36865.1	GAACTCACAGGCATACCTCCTGCACCCCGAGGTGTTCCTC	14	121203640	0.807518896598034	6	8	67	0.106666666666667	Non-coding genes	121203607	40
chrX	124326168	124326208	41	-	G36871.1	TGATGATGACATGGGCTTTGGTCTTTTTGACTAAACCTCTT	21	124326204	0.797121082459305	7	15	238	0.0592885375494071	Non-coding genes	124326188	41
chrX	126472498	126472539	42	-	G36873.1	AATTTCGTGCCAGCCACCGCGGTCACACGATTAACCCAAGTC	96	126472530	0.683009386866516	3	6	329	0.017910447761194	Intergenic space	126472532	42
chrX	129843756	129843788	33	-	G36880.1	AAGTCGCTGCCACCTTTGGCTGCCGACGTGATT	15	129843774	0.680047046809521	5	10	72	0.121951219512195	Coding RNAs	129843762	33
chrX	135022372	135022412	41	-	G36904.1	CCGGCCCGCGGCGCGTCGCTGGAGGAACCCGATTCCCTTTC	12	135022412	0.98085071492385	4	6	35	0.146341463414634	Coding RNAs	135022390	41
chrX	135022448	135022489	42	-	G36905.1	AGCTAAACTCAGCGGAGCCAGCGCGGCGCGATGGAAGGTCGA	12	135022469	0.773667551558308	4	9	15	0.375	Coding RNAs	135022473	42
chrX	135051989	135052028	40	-	G36911.1	TCCCTTTCCCGAGACGTTTGACGGAGATACCGACCGACTC	15	135052006	0.535758649672921	3	5	56	0.0819672131147541	Coding RNAs	135052006	40
chrX	135052089	135052130	42	-	G36911.3	TCCGCGGAGCGCGCGCGGCACGATGGACGGTCGGGTGCAGCT	18	135052122	0.948778447827567	4	14	33	0.297872340425532	Coding RNAs	135052110	42
chrX	136879431	136879458	28	-	G36922.1	AACAGACTCACCGGCCCAAAAAAAAAAA	11	136879431	0.917728810065325	1	4	7	0.363636363636364	Coding RNAs	136879452	28
chrX	136880611	136880713	103	-	G36923.1	TAGTGCTAGCGGCTTCGCGGTTCGGTCCTCGCACCCGGCAGCCGCCACTGGTGCTGAGCTGCTAGGAAGCCCCTATCGCCGAGCTCGTTGGAGCTTGAACCCA	100	136880611	0.69523508793876	19	88	510	0.147157190635452	Coding RNAs	136880634	103
chrX	141118029	141118055	27	-	G36928.1	AAATTCGTGAAGCGTTCCATATTTTTT	17	141118055	0.683256428332063	2	3	116	0.0252100840336134	Non-coding RNA isoforms	141118034	27
chrX	149505195	149505219	25	-	G36932.1	TGTGGCTGCGGCGGCGGCTGCTAAC	11	149505209	0.722573040421296	3	5	35	0.125	Coding RNAs	149505204	25
chrX	149505221	149505244	24	-	G36932.2	CATGGGTTCCCGACGAGGAGGTCT	11	149505235	0.686747066808525	4	7	30	0.189189189189189	Coding RNAs	149505225	24
chrX	150230948	150230985	38	-	G36940.1	GAGCTAGGAAGAGTCTACCCGACATAAGTCGAGGGACT	11	150230985	0.721409748562963	3	4	41	0.0888888888888889	Intergenic space	150230966	38
chrX	151494677	151494701	25	-	G36951.1	CTTGCAGTTGGCAGAGCATGGGACT	34	151494690	0.788665954238898	1	33	118	0.218543046357616	Intergenic space	151494685	25
chrX	153723197	153723292	96	-	G36963.2	CCAGGAAACAAGCTCACATCTTCCTGTGGGAAACCTTCTAGCAACAGGATGAGTCTGCAGTGGACTGCAGTTGCCACCTTCCTCTATGCGGAGGTC	36	153723292	0.970694447260688	15	24	194	0.110091743119266	Coding RNAs	153723243	96
chrX	153933981	153934019	39	-	G36972.1	CTGTTTTCCTGTCACCAGCTCTCTTACATTGCTGAGGAC	11	153933981	0.727382263749068	5	6	78	0.0714285714285714	Coding RNAs	153934001	39
chrX	153934419	153934494	76	-	G36973.1	CTGCCCTCCTTCCCTGCAGCCAGAGGACCTAATGAACATGCAGCACTGCAACCTCCTCTGCCTGCCCGAGAACTAC	47	153934449	0.897052439760681	7	26	204	0.11304347826087	Coding RNAs	153934472	76
chrX	153934905	153934981	77	-	G36974.1	CCGGCGTCGCTTCGGAGCGCGGCGGCAGCTGACTGCGCCTTCACGATCCGCTGGGACCCGCGAGCCCCGCCGCCGTT	55	153934958	0.816386355299734	10	33	146	0.184357541899441	Coding RNAs	153934961	77
chrX	153970924	153970986	63	-	G37003.1	TGGCGGCCTCCATGGAGTCGTCTACCGCTGTGTGAGAAACCGCTTCTCCGTGAGAGCTGCCTT	25	153970975	0.71326419113963	8	10	156	0.0602409638554217	Coding RNAs	153970942	63
chrX	153971060	153971099	40	-	G37004.1	TCAGCGGCCTCCAGCTTCTTGAGCCTAGGCGCTCGACAGT	15	153971060	0.796826594275178	5	6	55	0.0983606557377049	Coding RNAs	153971079	40
chrX	153971106	153971161	56	-	G37004.2	CAGGGCCTCCCGCCCGAGCTTGTAAGCGGGAGCGCCCGGACAAGTAGTCGGGGCGA	35	153971128	0.872667790210941	4	11	59	0.157142857142857	Coding RNAs	153971125	56
chrX	153971402	153971439	38	-	G37006.1	TTAGGTGTGTCGAGGCTGTTTCGGGAGCGGCGGCTGCA	11	153971425	0.636383346895881	3	4	70	0.0540540540540541	Coding RNAs	153971423	38
chrX	153971696	153971763	68	-	G37009.1	TTCTGCCGTACAGTTGCCGCTTCGGGGCCTAACTCTAGCTCTTTGAAGCGGCTCCTGTGGGAAGGAGT	33	153971752	0.686205928878819	11	21	196	0.0967741935483871	Coding RNAs	153971740	68
chrX	154010526	154010579	54	-	G37011.1	ACTACATGCCCCCGTGAAGCTGGGCATTGGTGACGTCCAGGTTGTCCTTGAGTA	21	154010540	0.707964259874238	6	10	117	0.078740157480315	Coding RNAs	154010554	54
chrX	154013180	154013211	32	-	G37019.1	AGTGACGAGAGCCTAGGCGGCCTCTCTGCTGC	20	154013204	0.759428546826939	2	3	83	0.0348837209302326	Coding RNAs	154013192	32
chrX	154019515	154019601	87	-	G37032.1	CAGCCGCCCTGATCGTGCGCGACCAGACCGAGCTGCGGCTGTGCGAGCGCTCCGGGCAGCGCACGGCCAGCGTCCTGTGGCCCTGGA	24	154019574	0.907483783541578	7	10	66	0.131578947368421	Coding RNAs	154019584	87
chrX	154019689	154019753	65	-	G37033.1	CGAGGTGCCGCCCTGGGTCATGTGCCGCTTCTACAAAGTGATGGACGCCCTGGAGCCCGCCGACT	28	154019710	0.694850989973411	10	20	123	0.13986013986014	Coding RNAs	154019735	65
chrX	154479193	154479227	35	-	G37075.2	AGGGTTGGCTTCCTGGGGCCGGACCGACTGTGGGT	13	154479227	0.58377760656201	5	10	48	0.172413793103448	Coding RNAs	154479205	35
chrX	154484652	154484691	40	-	G37082.1	AGGCCTTTGTCCTCATCCCCAGCACTGGCCTCCCTGTGGA	12	154484673	0.834343009102466	2	5	71	0.0657894736842105	Coding RNAs	154484673	40
chrX	154484748	154484789	42	-	G37082.3	AGCTCCTCTCTGGGGCACCCTATCTGCTTGTCTCGTCCAGGA	12	154484763	0.673916561044164	5	7	67	0.0945945945945946	Coding RNAs	154484773	42
chrX	154484936	154484967	32	-	G37084.1	AGTGCCACTTGGTCCCCAGCCATGGACTCTAT	11	154484947	0.720901552263233	4	6	52	0.103448275862069	Coding RNAs	154484944	32
chrX	154485356	154485393	38	-	G37085.4	GACCTGGGTTTGCTTCCACACCCTCAGAAGAGGAGAGC	11	154485356	0.97212305970668	4	7	51	0.120689655172414	Coding RNAs	154485371	38
chrX	154485900	154485932	33	-	G37089.1	AACCTAGTGGTCAAACCCCTGGAGAAGGTGCTA	11	154485912	0.800026293534723	4	6	40	0.130434782608696	Coding RNAs	154485912	33
chrX	154486248	154486315	68	-	G37090.1	GTGTCCACGCTGAAGCAGCTGGTCTCCGAGAAGCTGAACGTCCCAGTGCGCCAGCAGCGGCTGCTGTT	49	154486265	0.728499638518426	12	36	183	0.164383561643836	Coding RNAs	154486267	68
chrX	154486550	154486583	34	-	G37091.1	TGCAGCTGACGGTGAAGGCGCTGCAGGGCCGCGA	18	154486550	0.702708345791435	4	16	37	0.30188679245283	Coding RNAs	154486562	34
chrX	154623370	154623400	31	-	G37096.1	AGATGACTACCTGGAGGTGGCCAAGCACTTC	18	154623400	0.788139903687415	3	5	58	0.0793650793650794	Non-coding genes	154623378	31
chrY	5019106	5019131	26	+	G37109.1	GTGTAGTATCTGTTCCTATCAGTTTA	21	5019106	0.910662370343709	3	4	192	0.0204081632653061	Non-coding RNA isoforms	5019126	26
chrY	10197282	10197304	23	+	G37112.1	ATGCTTGTCTCAAAGATTAAGCC	37	10197304	0.865961145007644	1	7	239	0.0284552845528455	Antisense	10197289	23
chrY	10197777	10197813	37	+	G37116.1	AAATAACAATACAGGACTCTTTCGAGGCCCTGTAATT	109	10197799	0.602816746969275	7	39	601	0.0609375	Antisense	10197797	37
chrY	10198625	10198658	34	+	G37124.1	GAGACTCTGGCATGCTAACTAGTTACGCGACCCC	279	10198658	0.860961640222746	3	7	1287	0.00540958268933539	Antisense	10198648	34
chrY	12915162	12915194	33	+	G37134.1	AGTAGCCACTCCAGGACGTCTAGTGGATATGAT	12	12915162	0.77366819536111	4	5	54	0.0847457627118644	Coding RNAs	12915176	33
chrY	12915745	12915772	28	+	G37135.1	TTTAGTGCTACTTTTCCTAAGGAAATAC	11	12915751	0.632814062105409	7	10	90	0.1	Coding RNAs	12915756	28
chrY	1391947	1391976	30	-	G37157.1	TTCTTGGCCGGAGGCATCGCCGCCGCCATC	13	1391967	0.502039555861854	3	3	46	0.0612244897959184	Coding RNAs	1391956	30
chrY	4344783	4344847	65	-	G37164.1	AACCCTGATGAAGGCTACAAAGTAAGCGCAAGTACCCACGTAAAGACGTTAGGTCAAGGTGTAGC	177	4344793	0.879633020599307	4	5	633	0.00783699059561128	Intergenic space	4344834	65
chrY	5338625	5338668	44	-	G37166.1	AGCCACCCAGGCCTTGGTCCTAGCACCCACTCGAGAATTGGCTC	15	5338668	0.973979141537234	4	9	57	0.136363636363636	Non-coding genes	5338642	44
chrY	5338906	5338934	29	-	G37168.1	GACAATGGCCCCGATGGGATGGAGCCCGA	14	5338906	0.659102992279982	3	7	32	0.179487179487179	Non-coding genes	5338922	29
chrY	18615516	18615536	21	-	G37178.1	GGATTCCCGGCCAATGCACCA	41	18615536	0.639947686493787	1	3	120	0.024390243902439	Introns	18615532	21
chrY	24362059	24362091	33	-	G37179.1	TTTGTGGCCGAGTGTAACAACCATATAATAAAT	15	24362064	0.70553543135063	5	5	81	0.0581395348837209	Intergenic space	24362076	33
chrY	24362296	24362331	36	-	G37181.1	ACCGCTAGCTTGTTGCACCGTGGAGGCCACAGGAGC	15	24362296	0.990624261127423	4	6	62	0.0882352941176471	Intergenic space	24362305	36
